# Programmed withdrawal of cilia maintenance followed by centriole capping leads to permanent cilia loss during cerebellar granule cell neurogenesis

**DOI:** 10.1101/2023.12.07.565993

**Authors:** Sandii Constable, Carolyn M. Ott, Andrew L. Lemire, Kevin White, Amin Lim, Jennifer Lippincott-Schwartz, Saikat Mukhopadhyay

## Abstract

Primary cilia in brain neurons provide a privileged compartment for binding and responding to extracellular ligands such as sonic hedgehog. Paradoxically, cilia in differentiating cerebellar granule cells are deconstructed during neurogenesis. To identify mechanisms underlying this newly defined cilia deconstruction pathway, we used single cell transcriptomic and immunocytological analyses to compare the transcript and protein signatures of differentiating and progenitor granule cells. We found that differentiating granule cells lacked transcripts for key regulators of pre-mitotic cilia resorption, suggesting cilia disassembly in differentiating cells was distinct from pre-mitotic cilia resorption. Further analysis revealed that during differentiation, transcription of genes required for cilia maintenance decreased. Specifically, protein components of intraflagellar transport complexes, pericentrosomal material and centriolar satellites all decreased as granule cells matured. The changes in transcription and translation correlated with the downregulation of sonic hedgehog signaling at the onset of differentiation. We also found binding of centriolar cap proteins to the mother centrioles as granule cell neurons matured. These data indicate that global, developmentally programmed, diminution of cilium maintenance caused cilia deconstruction in differentiating granule cells. Furthermore, the capping of docked mother centrioles prevents cilia regrowth likely blocking dysregulated sonic hedgehog signaling and tumorigenesis.

## Supplemental table 1 for "Programmed withdrawal of cilia maintenance followed by centriole capping leads to permanent cilia loss during cerebellar granule cell neurogenesis"

### Sheet: marker_genes
p_val	avg_log2FC	pct.1	pct.2	p_val_adj	cluster	gene
0	1.88737	0.998	0.687	0	0	Tubb3
0	1.68969	0.984	0.602	0	0	Gap43
0	1.50723	0.995	0.663	0	0	Neurod1
0	1.39465	0.536	0.132	0	0	Tex14
0	1.3405	0.818	0.422	0	0	Ppp2r2b
0	1.30396	0.69	0.273	0	0	Sstr2
0	1.29194	1	0.773	0	0	Stmn2
0	1.28259	1	0.999	0	0	Tmsb4x
0	1.23145	0.998	0.781	0	0	Map1b
0	1.19117	1	0.958	0	0	Ckb
0	1.18316	0.729	0.369	0	0	Clmp
0	1.1705	0.587	0.208	0	0	Cntn2
0	1.16645	0.999	0.911	0	0	Tubb2b
0	1.15966	0.648	0.297	0	0	St18
0	1.15285	0.858	0.429	0	0	Stmn4
0	1.12586	0.607	0.318	0	0	Trpc4ap
0	1.11125	0.61	0.318	0	0	Fam213b
0	1.09969	0.943	0.694	0	0	Basp1
0	1.09121	0.961	0.68	0	0	Elavl3
0	1.0864	0.865	0.545	0	0	Elavl2
0	1.0737	1	0.995	0	0	Tuba1a
0	1.05063	0.895	0.504	0	0	Mllt11
0	1.05056	0.819	0.516	0	0	Dbn1
0	1.04752	0.793	0.462	0	0	Ina
0	1.03994	0.912	0.596	0	0	Ebf1
0	1.03985	0.944	0.697	0	0	Ppp1r14c
0	1.0339	0.812	0.484	0	0	Nhlh2
0	1.02804	0.418	0.118	0	0	Nhlh1
0	1.02067	0.993	0.809	0	0	Sox11
0	1.00808	0.989	0.853	0	0	Ddah2
0	1.0029	0.846	0.472	0	0	Rab3a
0	1.00229	1	0.942	0	0	Tmsb10
0	0.985002	0.62	0.342	0	0	Mvd
0	0.97089	0.999	0.892	0	0	Rtn1
0	0.960438	0.401	0.12	0	0	A930011G23Rik
0	0.957439	0.883	0.644	0	0	Clic1
0	0.929544	0.737	0.435	0	0	Uncx
0	0.926246	0.346	0.101	0	0	Pdzrn3
0	0.925735	0.393	0.142	0	0	Necab3
0	0.912214	0.481	0.219	0	0	Ebf3
0	0.903857	0.823	0.52	0	0	Cog7
0	0.901658	0.984	0.822	0	0	Celf2
0	0.901578	0.759	0.462	0	0	Rbfox2
0	0.900819	0.829	0.524	0	0	Dcx
0	0.881969	0.547	0.309	0	0	Scmh1
0	0.879072	0.729	0.408	0	0	Elavl4
0	0.878042	0.557	0.279	0	0	Srrm4
0	0.875791	0.446	0.195	0	0	Plppr1
0	0.870195	0.802	0.547	0	0	Tagln3
0	0.867526	0.96	0.749	0	0	Cd24a
0	0.851544	0.728	0.487	0	0	Tnik
0	0.838767	0.728	0.537	0	0	Podxl2
0	0.831266	0.781	0.569	0	0	Rnmt
0	0.821488	0.744	0.54	0	0	Klf7
0	0.80368	0.81	0.538	0	0	Kif5c
0	0.777874	0.896	0.675	0	0	Pax6
0	0.767958	0.674	0.42	0	0	Trp53i11
0	0.759897	1	0.966	0	0	Tubb5
0	0.742585	0.987	0.749	0	0	Igfbpl1
0	0.731837	0.884	0.789	0	0	Map1lc3b
0	0.727752	0.861	0.637	0	0	Nsg1
0	0.721368	0.833	0.667	0	0	Sox4
0	0.711401	0.95	0.764	0	0	Stmn3
0	0.679643	1	0.994	0	0	Hsp90ab1
0	0.659068	1	0.998	0	0	Actb
0	0.63624	0.763	0.371	0	0	Sept4
0	0.624963	0.998	0.92	0	0	Nfib
0	0.620064	0.97	0.899	0	0	Ttc3
0	0.610851	0.968	0.841	0	0	Zic1
0	0.596443	0.999	0.985	0	0	Calm1
0	0.59235	0.972	0.926	0	0	Ppib
0	0.585467	0.972	0.865	0	0	Hn1
0	0.573715	0.92	0.736	0	0	Gpm6a
0	0.560324	0.998	0.991	0	0	Cfl1
0	0.551678	1	0.977	0	0	Marcksl1
0	0.539889	1	0.977	0	0	Calm2
0	0.473811	0.995	0.971	0	0	Ddx5
0	0.458271	0.994	0.967	0	0	Eef2
0	0.448436	0.99	0.971	0	0	Prdx2
0	0.400214	1	0.998	0	0	Ftl1
3.52857e-306	0.822886	0.704	0.484	9.8793e-302	0	Hist3h2ba
1.45401e-305	0.469049	0.994	0.968	4.07093e-301	0	Eif4a1
4.89167e-300	0.728337	0.293	0.091	1.36957e-295	0	Myt1
6.305e-299	0.716357	0.766	0.576	1.76527e-294	0	Uchl1
3.59605e-292	0.700156	0.255	0.071	1.00682e-287	0	Gprin3
2.14449e-289	0.744718	0.743	0.541	6.00413e-285	0	Ank3
3.73658e-285	0.655292	0.831	0.631	1.04617e-280	0	Nrxn1
3.48301e-279	0.489493	0.999	0.89	9.75172e-275	0	Stmn1
1.77804e-269	0.450241	0.925	0.809	4.97815e-265	0	Nnat
1.42442e-264	0.629692	0.831	0.678	3.98809e-260	0	Chd7
1.08016e-263	0.74	0.607	0.354	3.02423e-259	0	Gng3
7.09097e-263	0.722745	0.677	0.422	1.98533e-258	0	Dpysl3
2.22278e-262	0.730522	0.637	0.434	6.22334e-258	0	Gng2
3.63336e-258	0.805256	0.455	0.242	1.01727e-253	0	Pde1c
5.31801e-258	0.697478	0.658	0.468	1.48894e-253	0	Idh1
9.35053e-254	0.668532	0.68	0.464	2.61796e-249	0	Sept3
3.16235e-252	0.686293	0.58	0.345	8.85394e-248	0	Cdk5r1
9.06185e-251	0.436175	0.983	0.96	2.53714e-246	0	Atpif1
2.85173e-250	0.679718	0.726	0.557	7.98427e-246	0	Rufy3
2.14083e-249	0.727801	0.63	0.425	5.99389e-245	0	Sema6a
2.20394e-249	0.717864	0.385	0.17	6.1706e-245	0	Celf3
6.58689e-245	0.33047	1	0.998	1.8442e-240	0	H3f3b
1.04149e-244	0.685737	0.736	0.594	2.91597e-240	0	Ptprs
1.91516e-242	0.825035	0.413	0.206	5.36207e-238	0	Ppm1h
4.84241e-242	0.584699	0.862	0.781	1.35578e-237	0	Gsk3b
8.51184e-242	0.721229	0.287	0.099	2.38314e-237	0	Zmat4
1.17193e-240	0.743522	0.424	0.213	3.28118e-236	0	Cacna2d1
5.36671e-239	0.325222	0.999	0.996	1.50257e-234	0	Eif1
7.23941e-238	0.538458	0.923	0.807	2.02689e-233	0	H1f0
3.16682e-237	0.723784	0.512	0.294	8.86646e-233	0	Parp6
9.82878e-236	0.601953	0.816	0.738	2.75186e-231	0	Mtch2
5.18422e-235	0.654195	0.67	0.457	1.45148e-230	0	Ttc9b
2.02191e-233	0.591472	0.783	0.596	5.66094e-229	0	Tubb2a
2.37111e-233	0.42679	0.943	0.83	6.63865e-229	0	Nfix
4.10413e-233	0.754549	0.606	0.419	1.14907e-228	0	Nav2
7.99502e-233	0.726061	0.546	0.342	2.23845e-228	0	Peli2
5.86622e-231	0.34771	0.999	0.99	1.64242e-226	0	Hspa8
3.30378e-229	0.53388	0.559	0.335	9.24993e-225	0	Btbd17
3.28047e-228	0.66098	0.559	0.334	9.18465e-224	0	Kcnk1
1.46435e-224	0.567634	0.856	0.632	4.09989e-220	0	Ppp2r2c
1.99686e-220	0.674331	0.592	0.385	5.59081e-216	0	Rbfox3
9.08033e-219	0.663004	0.703	0.521	2.54231e-214	0	Hmgcs1
2.17861e-218	0.531987	0.849	0.775	6.09968e-214	0	Map1lc3a
1.00994e-215	0.682231	0.662	0.506	2.82763e-211	0	Klc1
1.76141e-210	0.621136	0.373	0.171	4.93161e-206	0	Neurod6
2.33725e-210	0.605609	0.265	0.098	6.54383e-206	0	Scrt2
8.41879e-210	0.706999	0.378	0.182	2.35709e-205	0	Lzts1
2.51237e-208	0.690638	0.515	0.321	7.03413e-204	0	Stxbp1
7.17797e-206	0.680062	0.547	0.351	2.00969e-201	0	Rnf165
1.82942e-205	0.62982	0.734	0.562	5.12202e-201	0	Nt5dc2
6.5678e-197	0.590122	0.693	0.53	1.83885e-192	0	Apbb1
6.37242e-193	0.661623	0.574	0.386	1.78415e-188	0	Mab21l1
1.17227e-191	0.677805	0.408	0.227	3.28212e-187	0	Cog1
3.00949e-190	0.569583	0.274	0.106	8.42597e-186	0	L1cam
3.73776e-186	0.50089	0.945	0.863	1.0465e-181	0	Nfia
2.96818e-185	0.685598	0.63	0.494	8.3103e-181	0	Apc
6.40868e-184	0.653722	0.546	0.36	1.7943e-179	0	Elmo1
1.6218e-179	0.692525	0.431	0.253	4.54071e-175	0	Fam110a
5.61688e-179	0.614495	0.33	0.157	1.57261e-174	0	Apc2
6.17532e-179	0.562812	0.685	0.55	1.72897e-174	0	Cyth2
2.39917e-178	0.606425	0.637	0.472	6.71719e-174	0	Cotl1
9.91264e-178	0.676846	0.52	0.354	2.77534e-173	0	Afap1
7.13193e-177	0.490426	0.815	0.722	1.9968e-172	0	Rab6a
1.0592e-168	0.358937	0.973	0.948	2.96554e-164	0	Eif4g2
8.85658e-166	0.452377	0.866	0.786	2.47967e-161	0	Hdac2
2.85085e-164	0.373991	0.946	0.881	7.98182e-160	0	Fabp5
4.69061e-164	0.670417	0.527	0.359	1.31328e-159	0	Itsn1
7.72341e-164	0.522437	0.784	0.693	2.1624e-159	0	App
1.44472e-162	0.553949	0.653	0.514	4.04493e-158	0	Gdi1
1.67079e-162	0.596288	0.584	0.434	4.67789e-158	0	Nsg2
1.81366e-162	0.597937	0.417	0.232	5.07788e-158	0	Actl6b
2.69766e-161	0.622242	0.318	0.157	7.55291e-157	0	Akap12
3.7078e-161	0.56651	0.738	0.626	1.03811e-156	0	Pcbp4
7.11012e-160	0.583473	0.497	0.321	1.99069e-155	0	Reln
2.71832e-159	0.430348	0.885	0.81	7.61075e-155	0	Ilf2
1.27609e-157	0.416988	0.667	0.46	3.5728e-153	0	Celf4
2.3986e-157	0.616473	0.49	0.327	6.7156e-153	0	Dlgap4
2.72544e-157	0.448177	0.874	0.825	7.6307e-153	0	Calm3
1.75134e-156	0.586323	0.353	0.185	4.90341e-152	0	Plppr3
2.61125e-156	0.425449	0.872	0.793	7.31098e-152	0	Ptms
2.62956e-155	0.32197	0.976	0.942	7.36223e-151	0	Tcf4
4.79277e-154	0.595311	0.313	0.157	1.34188e-149	0	Klc2
3.58048e-153	0.615577	0.55	0.415	1.00246e-148	0	Carhsp1
1.69755e-150	0.514568	0.668	0.533	4.7528e-146	0	Frmd4a
1.70723e-150	0.558355	0.767	0.627	4.77991e-146	0	Id2
4.13384e-148	0.481643	0.77	0.713	1.15739e-143	0	Dctn3
8.5396e-148	0.538416	0.322	0.158	2.39092e-143	0	Smim18
2.34864e-147	0.479968	0.764	0.639	6.57572e-143	0	Syt11
1.02608e-146	0.60424	0.517	0.37	2.87281e-142	0	Rab6b
1.94392e-146	0.455302	0.645	0.482	5.44259e-142	0	Gm2694
4.7299e-146	0.431136	0.821	0.776	1.32428e-141	0	Ube2b
5.80441e-146	0.564763	0.296	0.146	1.62512e-141	0	Gm15577
1.05475e-145	0.391069	0.774	0.694	2.95308e-141	0	Myl6
1.7239e-144	0.41765	0.797	0.709	4.82658e-140	0	Ppp3ca
7.66329e-143	0.53086	0.26	0.117	2.14557e-138	0	March1
9.14706e-141	0.608091	0.469	0.319	2.56099e-136	0	Kdm5b
1.0677e-136	0.483643	0.68	0.525	2.98934e-132	0	Crmp1
4.04427e-136	0.529368	0.427	0.27	1.13232e-131	0	Tppp3
4.6037e-135	0.523313	0.261	0.122	1.28894e-130	0	Mir124a-1hg
5.70198e-135	0.453386	0.731	0.653	1.59644e-130	0	Tsg101
4.93648e-132	0.44322	0.787	0.72	1.38212e-127	0	Rtn4
1.15415e-131	0.379706	0.91	0.892	3.23139e-127	0	Gabarap
3.49481e-130	0.31735	0.951	0.93	9.78476e-126	0	Selk
2.62543e-129	0.347089	0.907	0.899	7.35069e-125	0	Dynlrb1
2.74784e-128	0.557361	0.38	0.231	7.6934e-124	0	Glce
5.5506e-128	0.53453	0.335	0.189	1.55406e-123	0	Kif21b
1.16563e-127	0.407977	0.781	0.719	3.26354e-123	0	Arpc3
1.38695e-124	0.489465	0.766	0.666	3.8832e-120	0	Gm17750
1.53898e-124	0.469703	0.729	0.648	4.30882e-120	0	Kif1b
2.66713e-124	0.435751	0.75	0.639	7.46743e-120	0	H2afy2
3.637e-124	0.38324	0.849	0.812	1.01829e-119	0	Arf4
3.90822e-123	0.532424	0.489	0.352	1.09422e-118	0	Bicd1
4.11927e-121	0.479128	0.628	0.517	1.15331e-116	0	Pafah1b3
5.31994e-119	0.544529	0.344	0.205	1.48948e-114	0	Nova2
2.21863e-118	0.455141	0.699	0.628	6.21173e-114	0	Dync1i2
5.39637e-117	0.441324	0.723	0.65	1.51088e-112	0	Arpc5
1.74276e-116	0.351649	0.897	0.881	4.87939e-112	0	Hsbp1
7.56766e-116	0.524582	0.297	0.163	2.11879e-111	0	B3galt2
4.50183e-115	0.542967	0.404	0.269	1.26042e-110	0	Tmeff1
6.25989e-115	0.541818	0.403	0.259	1.75264e-110	0	Cnih2
1.054e-113	0.514093	0.589	0.474	2.95098e-109	0	Map2
7.45515e-111	0.439496	0.723	0.659	2.08729e-106	0	Khdrbs1
3.15931e-110	0.472848	0.781	0.726	8.84544e-106	0	Dpysl2
7.83198e-110	0.505283	0.28	0.153	2.1928e-105	0	Smpd3
1.71628e-109	0.310464	0.769	0.676	4.80525e-105	0	Nrep
2.03883e-108	0.254003	0.993	0.982	5.70832e-104	0	Hnrnpk
4.68115e-108	0.513739	0.551	0.442	1.31063e-103	0	Ctxn1
3.60773e-107	0.50899	0.294	0.165	1.01009e-102	0	Pak7
1.05611e-105	0.455948	0.599	0.509	2.95689e-101	0	Mkrn1
2.20876e-105	0.510729	0.522	0.408	6.18409e-101	0	Nbea
3.24813e-105	0.473134	0.671	0.618	9.09411e-101	0	Kmt2e
1.5283e-104	0.514984	0.479	0.354	4.27894e-100	0	Rcor2
1.60374e-104	0.490005	0.256	0.134	4.49014e-100	0	Dusp8
2.68623e-103	0.315986	0.913	0.881	7.52092e-99	0	Eif3e
6.35173e-103	0.402671	0.354	0.212	1.77836e-98	0	Chgb
6.4379e-103	0.535566	0.357	0.228	1.80248e-98	0	Zfp521
1.88023e-102	0.328317	0.878	0.87	5.26426e-98	0	Mdh2
3.77612e-102	0.251662	0.995	0.991	1.05724e-97	0	Ywhae
5.63525e-101	0.513808	0.337	0.212	1.57776e-96	0	Lurap1l
3.28841e-100	0.482914	0.552	0.438	9.2069e-96	0	Mex3a
4.757e-99	0.470646	0.601	0.517	1.33186e-94	0	Clcn4
9.98416e-99	0.551363	0.436	0.325	2.79536e-94	0	Fdft1
3.6038e-98	0.500804	0.387	0.266	1.00899e-93	0	Fam107b
1.24325e-97	0.423781	0.666	0.609	3.48084e-93	0	Dctn2
4.73008e-97	0.489175	0.255	0.139	1.32433e-92	0	Miat
5.71682e-97	0.460811	0.66	0.574	1.6006e-92	0	Mtss1
1.06657e-96	0.462404	0.291	0.168	2.9862e-92	0	Clvs1
1.12663e-95	0.400808	0.736	0.688	3.15435e-91	0	Snrpb2
5.84198e-95	0.466174	0.518	0.397	1.63564e-90	0	Lhx1os
1.49608e-94	0.314654	0.857	0.818	4.18872e-90	0	Cirbp
1.67154e-94	0.419058	0.619	0.536	4.67999e-90	0	Atp6v1e1
9.84278e-94	0.416417	0.373	0.23	2.75578e-89	0	Dner
2.78338e-93	0.548553	0.431	0.319	7.79291e-89	0	Ddit4
4.68062e-91	0.466679	0.421	0.3	1.31048e-86	0	Sult4a1
9.87343e-91	0.44324	0.276	0.157	2.76436e-86	0	Tmem151b
1.63128e-90	0.52978	0.434	0.332	4.56726e-86	0	Acd
2.50346e-90	0.472297	0.384	0.262	7.00918e-86	0	Fam57b
9.54197e-90	0.422549	0.628	0.549	2.67156e-85	0	Nae1
1.09262e-89	0.396539	0.639	0.545	3.05913e-85	0	Scg5
2.02857e-89	0.50394	0.424	0.313	5.6796e-85	0	Ap1s2
1.07988e-87	0.310158	0.869	0.857	3.02344e-83	0	Tbca
1.90591e-87	0.398292	0.475	0.341	5.33615e-83	0	Prkcb
2.36775e-87	0.370477	0.612	0.493	6.62923e-83	0	Gria2
2.39758e-87	0.458394	0.264	0.152	6.71275e-83	0	Kdm7a
7.01113e-87	0.478886	0.519	0.434	1.96298e-82	0	Ube2d1
5.29588e-86	0.415563	0.677	0.635	1.48274e-81	0	Akap9
6.33458e-84	0.462578	0.262	0.149	1.77355e-79	0	Ifi203
5.09611e-83	0.451622	0.677	0.596	1.42681e-78	0	Jund
2.61266e-82	0.480163	0.339	0.227	7.31494e-78	0	Igsf21
2.89286e-81	0.348839	0.774	0.743	8.09943e-77	0	Cct2
4.79044e-81	0.437886	0.547	0.46	1.34123e-76	0	Mapk8ip1
4.89312e-81	0.482748	0.355	0.243	1.36998e-76	0	Barhl2
9.83137e-81	0.498329	0.384	0.271	2.75259e-76	0	Cplx2
1.63713e-80	0.39945	0.507	0.395	4.58365e-76	0	Cited2
3.95114e-79	0.43452	0.532	0.446	1.10624e-74	0	Cnrip1
8.2499e-79	0.27923	0.893	0.846	2.30981e-74	0	Ube2e3
2.33472e-78	0.507831	0.358	0.258	6.53675e-74	0	Arhgef2
1.11644e-77	0.413565	0.429	0.308	3.1258e-73	0	Cadps2
1.48634e-77	0.539251	0.48	0.384	4.16145e-73	0	Hist3h2a
3.18029e-77	0.414021	0.312	0.197	8.90418e-73	0	Serpini1
1.18793e-76	0.428677	0.547	0.466	3.32596e-72	0	Bcl7a
4.95408e-76	0.409328	0.607	0.555	1.38704e-71	0	Ccni
1.33238e-75	0.261408	0.712	0.648	3.73039e-71	0	Cald1
2.68299e-75	0.261521	0.929	0.925	7.51182e-71	0	Gnb2
3.77329e-75	0.43906	0.271	0.168	1.05645e-70	0	Dusp14
5.6696e-75	0.499799	0.348	0.25	1.58738e-70	0	Pard6a
1.55269e-74	0.441079	0.511	0.429	4.34722e-70	0	Clip3
4.69402e-74	0.454855	0.428	0.331	1.31423e-69	0	Atat1
2.65585e-72	0.407818	0.455	0.353	7.43586e-68	0	Mgst3
3.12359e-72	0.506986	0.455	0.381	8.74542e-68	0	Mpv17l2
9.86025e-72	0.389561	0.511	0.389	2.76067e-67	0	Barhl1
1.07586e-71	0.368303	0.546	0.479	3.01218e-67	0	Ubl3
1.33759e-71	0.404153	0.523	0.441	3.74499e-67	0	Fdps
4.37767e-70	0.429978	0.257	0.159	1.22566e-65	0	Prkx
5.22357e-70	0.427909	0.282	0.183	1.46249e-65	0	Numbl
7.25191e-70	0.411005	0.261	0.161	2.03039e-65	0	Atl1
7.32643e-70	0.423273	0.457	0.348	2.05125e-65	0	Mndal
2.58492e-69	0.434611	0.488	0.417	7.23725e-65	0	Smarcd1
2.58792e-69	0.39079	0.573	0.505	7.24565e-65	0	Csnk1e
1.05032e-68	0.414068	0.263	0.164	2.94069e-64	0	Kcnc3
1.25396e-68	0.410489	0.256	0.154	3.51083e-64	0	Kcnc1
4.05228e-68	0.271857	0.861	0.853	1.13456e-63	0	Ywhaq
2.55561e-67	0.442424	0.459	0.38	7.15519e-63	0	Usp22
1.00482e-66	0.442083	0.432	0.343	2.8133e-62	0	Rundc3a
5.90634e-66	0.398569	0.29	0.186	1.65366e-61	0	Prdm8
8.48543e-66	0.444666	0.374	0.285	2.37575e-61	0	Bcl2l1
4.27956e-65	0.401378	0.483	0.403	1.19819e-60	0	Ywhag
1.17972e-64	0.377199	0.548	0.491	3.30298e-60	0	Ube2g1
1.79046e-64	0.48135	0.262	0.171	5.01293e-60	0	Gadd45a
3.72899e-64	0.46493	0.299	0.209	1.04404e-59	0	Gab1
8.50839e-64	0.434263	0.425	0.331	2.38218e-59	0	Lhx1
1.12729e-63	0.290731	0.826	0.828	3.1562e-59	0	Atp6v1g1
1.81206e-63	0.363229	0.568	0.48	5.07339e-59	0	6330403K07Rik
1.8454e-63	0.420895	0.486	0.404	5.16676e-59	0	Gamt
1.46273e-62	0.437992	0.251	0.163	4.09536e-58	0	Mtmr4
2.29548e-62	0.275033	0.826	0.814	6.42689e-58	0	Paip2
1.02614e-61	0.347835	0.62	0.591	2.87299e-57	0	Chmp5
3.62099e-61	0.412337	0.276	0.183	1.01381e-56	0	Ppp2r5b
3.71132e-61	0.280481	0.813	0.776	1.03909e-56	0	Gm1673
5.55476e-61	0.344376	0.575	0.53	1.55522e-56	0	Mien1
2.7838e-60	0.316256	0.681	0.644	7.79409e-56	0	Klhdc2
5.17167e-60	0.417975	0.255	0.164	1.44796e-55	0	Ppfia2
5.74567e-60	0.336317	0.628	0.567	1.60867e-55	0	Zic4
7.56157e-60	0.364932	0.575	0.526	2.11709e-55	0	Npdc1
1.73117e-59	0.428848	0.334	0.243	4.84694e-55	0	Eif4e3
2.64598e-59	0.42545	0.323	0.229	7.40821e-55	0	Plcb1
7.91106e-59	0.338639	0.661	0.649	2.21494e-54	0	Dnajc7
9.45863e-59	0.394403	0.483	0.422	2.64823e-54	0	Tbpl1
1.8723e-58	0.363862	0.518	0.443	5.24206e-54	0	Gdpd1
2.19696e-58	0.360169	0.568	0.522	6.15106e-54	0	Myl12b
3.38946e-58	0.397123	0.472	0.407	9.4898e-54	0	Rbm18
4.04134e-58	0.397501	0.258	0.167	1.13149e-53	0	Pgm2l1
7.81922e-58	0.456417	0.351	0.263	2.18922e-53	0	Tgfb2
8.76526e-58	0.377483	0.491	0.413	2.4541e-53	0	Fnbp1l
9.0449e-58	0.400671	0.441	0.36	2.53239e-53	0	Cdkn1b
9.07223e-57	0.420095	0.351	0.262	2.54004e-52	0	Chd3
1.45144e-56	0.291454	0.713	0.682	4.06375e-52	0	Serinc1
2.28389e-56	0.3996	0.469	0.406	6.39444e-52	0	Aig1
1.08937e-55	0.277905	0.744	0.72	3.05001e-51	0	BC031181
1.28782e-55	0.358604	0.419	0.334	3.60565e-51	0	Zc2hc1a
1.63195e-55	0.405731	0.393	0.314	4.56914e-51	0	Git2
3.10555e-54	0.299981	0.729	0.716	8.6949e-50	0	Atxn10
4.52931e-54	0.380598	0.36	0.267	1.26812e-49	0	Bhlhe22
4.68848e-54	0.274178	0.751	0.742	1.31268e-49	0	Dnaja1
1.23378e-53	0.335877	0.592	0.562	3.45434e-49	0	Trappc4
1.64447e-53	0.347975	0.602	0.538	4.60418e-49	0	Meis1
7.68116e-53	0.317392	0.482	0.405	2.15057e-48	0	Vamp2
9.94217e-53	0.301322	0.732	0.725	2.78361e-48	0	Csde1
3.17097e-52	0.252947	0.851	0.819	8.8781e-48	0	Sfpq
1.96562e-51	0.298566	0.769	0.761	5.50335e-47	0	Maged1
1.98853e-51	0.361378	0.481	0.412	5.5675e-47	0	Soga3
2.8024e-51	0.38892	0.322	0.236	7.84616e-47	0	Ncs1
3.61264e-51	0.379266	0.395	0.315	1.01147e-46	0	Prmt2
4.13832e-51	0.370857	0.425	0.35	1.15865e-46	0	Agpat4
2.87875e-50	0.331616	0.623	0.608	8.05994e-46	0	Ywhaz
4.81701e-50	0.397081	0.403	0.336	1.34867e-45	0	Coro1c
8.31936e-50	0.359926	0.291	0.203	2.32925e-45	0	Sbk1
8.78537e-50	0.350411	0.385	0.299	2.45973e-45	0	Sh3bp1
9.14652e-50	0.289344	0.651	0.62	2.56084e-45	0	Pfdn4
2.62997e-49	0.307492	0.697	0.699	7.36338e-45	0	Tcf25
4.51669e-49	0.367759	0.544	0.52	1.26458e-44	0	Fam96b
4.90547e-49	0.387489	0.288	0.207	1.37343e-44	0	Vopp1
1.53552e-48	0.278309	0.56	0.485	4.29914e-44	0	Zbtb18
2.45453e-48	0.39661	0.411	0.349	6.87219e-44	0	Ing4
3.05812e-48	0.38246	0.358	0.283	8.56212e-44	0	Dync1li1
1.22998e-47	0.396787	0.433	0.375	3.44369e-43	0	Tcaf1
1.25042e-47	0.270023	0.754	0.725	3.50094e-43	0	Dazap1
3.17739e-47	0.38	0.474	0.43	8.89605e-43	0	Ahsa2
5.37959e-47	0.394401	0.289	0.207	1.50618e-42	0	Kcnb2
1.58322e-46	0.346629	0.524	0.482	4.43271e-42	0	Ubqln2
1.85326e-46	0.346284	0.546	0.51	5.18875e-42	0	Smarce1
3.22275e-46	0.305046	0.611	0.601	9.02305e-42	0	Txndc9
5.71345e-46	0.343415	0.271	0.189	1.59965e-41	0	Cplx1
7.07666e-46	0.292004	0.66	0.62	1.98132e-41	0	Hnrnph3
7.39483e-46	0.386028	0.442	0.385	2.0704e-41	0	Cep170
2.45602e-45	0.371783	0.338	0.261	6.87637e-41	0	Olfm1
3.70844e-45	0.307678	0.481	0.394	1.03829e-40	0	Insm1
5.0837e-45	0.392973	0.32	0.249	1.42333e-40	0	Vat1
6.256e-45	0.319425	0.609	0.599	1.75155e-40	0	Txndc17
6.5688e-45	0.376941	0.269	0.192	1.83913e-40	0	Sobp
1.07669e-44	0.311096	0.596	0.589	3.01452e-40	0	Cript
1.32729e-44	0.359545	0.258	0.179	3.71616e-40	0	Ccl27a
3.72816e-44	0.285202	0.26	0.173	1.04381e-39	0	Nefl
3.81076e-44	0.360859	0.468	0.401	1.06694e-39	0	Cyp51
1.06772e-43	0.329923	0.477	0.421	2.98941e-39	0	Stx7
1.20863e-43	0.375877	0.382	0.318	3.38393e-39	0	Tspyl1
4.44031e-43	0.357511	0.436	0.384	1.2432e-38	0	Cyb5r4
4.80586e-43	0.333674	0.58	0.56	1.34555e-38	0	Top2b
8.93054e-43	0.38905	0.349	0.288	2.50037e-38	0	Nipsnap3b
9.20478e-43	0.34205	0.401	0.328	2.57715e-38	0	Grina
1.191e-42	0.349357	0.51	0.486	3.33457e-38	0	Mrpl34
1.36063e-42	0.317266	0.454	0.37	3.80948e-38	0	Nrn1
1.5787e-42	0.291544	0.658	0.639	4.42004e-38	0	Camta1
2.03233e-42	0.379667	0.74	0.755	5.69011e-38	0	Gnb1
2.27014e-42	0.312507	0.567	0.546	6.35593e-38	0	Pafah1b2
3.87459e-42	0.360559	0.36	0.29	1.08481e-37	0	Pik3r2
2.68127e-41	0.311931	0.593	0.579	7.50701e-37	0	Caprin1
2.7403e-41	0.372377	0.307	0.238	7.67228e-37	0	Klhl24
6.21395e-41	0.272069	0.655	0.653	1.73978e-36	0	Ube3a
9.05557e-41	0.340013	0.281	0.205	2.53538e-36	0	Sv2b
1.46343e-40	0.345686	0.264	0.192	4.09732e-36	0	Mapk8ip2
2.73557e-40	0.354927	0.298	0.227	7.65904e-36	0	Zfp423
6.65689e-40	0.34373	0.524	0.47	1.8638e-35	0	Nkd1
9.69139e-40	0.308522	0.487	0.43	2.71339e-35	0	Evl
1.78189e-39	0.336146	0.315	0.24	4.98893e-35	0	Dpysl4
1.8732e-39	0.390462	0.297	0.232	5.24459e-35	0	Banp
3.95344e-39	0.301716	0.378	0.301	1.10688e-34	0	Cacng2
3.67009e-38	0.396939	0.347	0.28	1.02755e-33	0	Kdm6b
3.73178e-38	0.342995	0.356	0.292	1.04482e-33	0	Bdh1
3.82126e-38	0.354967	0.36	0.297	1.06988e-33	0	Ssbp3
1.38044e-37	0.354101	0.263	0.198	3.86497e-33	0	Snapc3
1.383e-37	0.272845	0.661	0.649	3.87211e-33	0	Acin1
2.6194e-37	0.378459	0.295	0.234	7.3338e-33	0	Nkiras2
1.13848e-36	0.251067	0.68	0.685	3.18752e-32	0	G3bp2
2.66576e-36	0.366455	0.331	0.275	7.4636e-32	0	Ube2g2
5.65727e-36	0.308419	0.478	0.443	1.58392e-31	0	Dda1
2.65416e-35	0.319616	0.514	0.495	7.4311e-31	0	Atp1b3
3.09499e-35	0.300769	0.281	0.209	8.66536e-31	0	Lingo1
7.44567e-35	0.326962	0.439	0.396	2.08464e-30	0	Pja1
9.07845e-35	0.358127	0.366	0.313	2.54178e-30	0	Amn1
1.6849e-34	0.273651	0.606	0.605	4.71739e-30	0	Napa
3.62823e-34	0.332996	0.409	0.362	1.01583e-29	0	Ip6k2
4.17793e-34	0.331701	0.302	0.241	1.16974e-29	0	Palm
6.9182e-34	0.328336	0.459	0.424	1.93696e-29	0	Ctnnbip1
1.02743e-33	0.337752	0.447	0.41	2.87661e-29	0	Tulp4
1.35208e-33	0.308131	0.295	0.228	3.78554e-29	0	Cadm3
3.36497e-33	0.336826	0.303	0.244	9.42125e-29	0	Wdr6
3.9257e-33	0.295998	0.463	0.415	1.09912e-28	0	Ankrd12
4.33275e-33	0.275031	0.578	0.574	1.21308e-28	0	Atp6v0d1
9.08198e-33	0.271229	0.566	0.535	2.54277e-28	0	Cdk2ap1
3.40156e-32	0.346199	0.466	0.448	9.52367e-28	0	Uba1
5.67144e-32	0.258473	0.63	0.616	1.58789e-27	0	Hnrnph1
7.34561e-32	0.327997	0.285	0.225	2.05662e-27	0	Avl9
9.20986e-32	0.338413	0.338	0.287	2.57858e-27	0	Midn
1.25811e-31	0.324737	0.435	0.401	3.52246e-27	0	Kif3a
1.50577e-31	0.317534	0.557	0.54	4.21584e-27	0	Acat2
1.62709e-31	0.326907	0.282	0.223	4.55552e-27	0	Gramd1a
2.29529e-31	0.323537	0.489	0.466	6.42634e-27	0	Zfp292
6.96552e-31	0.289162	0.356	0.293	1.95021e-26	0	Timp3
3.39332e-30	0.32727	0.328	0.279	9.50061e-26	0	Chmp7
3.69067e-30	0.341304	0.318	0.265	1.03331e-25	0	Tmcc1
3.76444e-30	0.356176	0.362	0.314	1.05397e-25	0	Hmgcr
8.13588e-29	0.347213	0.302	0.251	2.27788e-24	0	Jarid2
9.25703e-29	0.337505	0.434	0.402	2.59178e-24	0	Mtch1
1.74424e-28	0.299529	0.477	0.46	4.88352e-24	0	Sars
4.8361e-28	0.251934	0.29	0.223	1.35401e-23	0	Kcnk2
1.57634e-27	0.283726	0.273	0.214	4.41344e-23	0	Synpr
1.87554e-27	0.278746	0.422	0.375	5.25113e-23	0	Mpped2
1.928e-27	0.287521	0.341	0.282	5.39802e-23	0	Tacc2
2.34102e-27	0.313004	0.514	0.495	6.5544e-23	0	Sqle
4.1213e-27	0.311366	0.362	0.314	1.15388e-22	0	Btg1
1.83943e-26	0.314721	0.275	0.222	5.15005e-22	0	Zfp536
2.74657e-26	0.272952	0.395	0.357	7.68985e-22	0	Bin1
4.72155e-26	0.311669	0.348	0.305	1.32194e-21	0	Gse1
2.28493e-25	0.326117	0.394	0.367	6.39736e-21	0	Pdrg1
5.56656e-25	0.259607	0.458	0.416	1.55853e-20	0	Map3k1
4.95568e-24	0.31087	0.399	0.372	1.38749e-19	0	Baz2b
5.06682e-24	0.303898	0.392	0.368	1.41861e-19	0	Trim35
1.13223e-23	0.312877	0.347	0.306	3.17e-19	0	Foxp1
1.14786e-23	0.293794	0.25	0.199	3.21379e-19	0	Nipsnap1
2.58857e-23	0.289982	0.439	0.426	7.24747e-19	0	Dhx30
3.08587e-23	0.309247	0.371	0.347	8.63982e-19	0	Pex19
6.03437e-23	0.307446	0.256	0.212	1.6895e-18	0	Mospd1
2.60798e-22	0.250944	0.524	0.532	7.30183e-18	0	Stx12
3.97555e-22	0.30593	0.358	0.332	1.11308e-17	0	Abhd16a
5.14158e-22	0.317597	0.288	0.248	1.43954e-17	0	Pard6g
7.00956e-21	0.264118	0.479	0.486	1.96254e-16	0	Supt4a
9.17644e-21	0.286415	0.269	0.227	2.56922e-16	0	Jakmip2
1.14875e-20	0.254772	0.535	0.548	3.21626e-16	0	Aes
3.46726e-20	0.30787	0.348	0.323	9.70765e-16	0	Ccdc50
4.27461e-19	0.276007	0.402	0.387	1.19681e-14	0	Actr1a
8.26595e-19	0.272093	0.351	0.323	2.3143e-14	0	Zfp68
2.12136e-18	0.286365	0.338	0.307	5.93938e-14	0	Mapk8
2.41812e-18	0.258183	0.401	0.376	6.77027e-14	0	Akirin2
6.71526e-18	0.288033	0.321	0.294	1.88014e-13	0	Kdm1a
7.4973e-18	0.280106	0.251	0.213	2.09909e-13	0	Daam1
7.70795e-18	0.287854	0.32	0.287	2.15807e-13	0	Ccng2
1.502e-17	0.272712	0.39	0.378	4.2053e-13	0	Trappc6b
2.06903e-17	0.284426	0.374	0.358	5.79286e-13	0	Phf20l1
2.27713e-17	0.286595	0.269	0.233	6.3755e-13	0	Gpsm1
4.03888e-17	0.296257	0.339	0.321	1.13081e-12	0	Bag5
4.8077e-17	0.265932	0.422	0.411	1.34606e-12	0	Reep3
5.87919e-17	0.27074	0.345	0.324	1.64606e-12	0	Polb
6.40694e-17	0.257169	0.43	0.429	1.79382e-12	0	Fam103a1
9.75932e-17	0.281482	0.321	0.299	2.73242e-12	0	Ptpn1
2.16363e-16	0.254934	0.455	0.465	6.05773e-12	0	Actr10
2.46063e-16	0.278128	0.412	0.412	6.88929e-12	0	Naa35
5.66245e-16	0.258896	0.282	0.253	1.58537e-11	0	Grsf1
8.44064e-16	0.252022	0.437	0.429	2.36321e-11	0	Pnrc1
9.0041e-16	0.257466	0.293	0.261	2.52097e-11	0	Msra
1.0421e-15	0.264081	0.291	0.26	2.91767e-11	0	1500011B03Rik
1.5067e-15	0.272507	0.347	0.327	4.21847e-11	0	Tmem57
5.17366e-15	0.275812	0.299	0.268	1.44852e-10	0	E2f1
1.04118e-14	0.252176	0.307	0.279	2.91511e-10	0	Tram1l1
1.1706e-14	0.262233	0.36	0.35	3.27744e-10	0	Wbp1
2.54454e-14	0.26324	0.333	0.314	7.12419e-10	0	Rabep1
1.10253e-13	0.278649	0.308	0.288	3.08686e-09	0	Slc39a6
1.24414e-13	0.266102	0.366	0.361	3.48333e-09	0	Gabarapl2
1.48722e-13	0.25911	0.291	0.268	4.16392e-09	0	Mapk7
2.50235e-13	0.271617	0.288	0.265	7.00607e-09	0	Atp6v1h
2.74349e-13	0.289752	0.263	0.235	7.68123e-09	0	Pgm2
4.26774e-13	0.253365	0.274	0.249	1.19488e-08	0	Zfp329
6.09191e-13	0.260968	0.357	0.349	1.70561e-08	0	Jmjd1c
1.26045e-12	0.253784	0.387	0.385	3.52901e-08	0	Zmiz1
2.1406e-11	0.250901	0.316	0.302	5.99326e-07	0	Fam53b
3.05684e-11	0.258477	0.257	0.235	8.55855e-07	0	Il11ra1
6.87867e-11	0.254292	0.333	0.331	1.92589e-06	0	Leprotl1
1.52448e-10	0.256872	0.302	0.294	4.26823e-06	0	Dpf2
0	2.1021	0.981	0.343	0	1	2810417H13Rik
0	1.56571	0.59	0.123	0	1	Hist1h1b
0	1.55787	0.815	0.279	0	1	Rrm2
0	1.41698	0.743	0.26	0	1	Tyms
0	1.40881	0.99	0.427	0	1	Hmgb2
0	1.36056	0.968	0.58	0	1	Dek
0	1.32372	0.952	0.558	0	1	Dut
0	1.30058	0.761	0.237	0	1	Top2a
0	1.17757	0.978	0.81	0	1	Tuba1b
0	1.17449	0.944	0.532	0	1	Anp32b
0	1.17393	0.994	0.683	0	1	H2afz
0	1.16013	0.88	0.357	0	1	Smc2
0	1.14773	0.767	0.239	0	1	Spc24
0	1.11746	0.574	0.141	0	1	Esco2
0	1.10841	0.79	0.211	0	1	Mki67
0	1.1047	0.615	0.222	0	1	Lig1
0	1.09571	0.695	0.307	0	1	Pcna
0	1.08532	0.83	0.223	0	1	Birc5
0	1.08122	0.834	0.359	0	1	Sfrp1
0	1.06609	0.941	0.577	0	1	Nasp
0	1.06506	0.801	0.223	0	1	Cdca8
0	1.05839	0.994	0.857	0	1	Ranbp1
0	1.04581	0.882	0.386	0	1	Smc4
0	1.03942	0.919	0.455	0	1	Mfap4
0	1.02842	0.995	0.804	0	1	Ran
0	1.02812	0.775	0.198	0	1	Ccna2
0	1.02291	0.769	0.22	0	1	Pbk
0	0.985436	0.674	0.22	0	1	Cenpm
0	0.983687	0.695	0.274	0	1	Mcm6
0	0.982982	0.767	0.388	0	1	Siva1
0	0.982242	0.945	0.57	0	1	Lmnb1
0	0.974523	0.733	0.322	0	1	Rfc4
0	0.972192	0.993	0.729	0	1	2700094K13Rik
0	0.970877	0.941	0.541	0	1	Tmpo
0	0.955449	0.451	0.094	0	1	Hist1h2ae
0	0.945821	0.806	0.425	0	1	Tipin
0	0.944876	0.803	0.422	0	1	Dnajc9
0	0.943468	0.906	0.424	0	1	Cks1b
0	0.942893	0.706	0.189	0	1	Tpx2
0	0.92768	0.507	0.161	0	1	Hist1h1e
0	0.915843	0.559	0.18	0	1	Ccnb2
0	0.912084	0.711	0.206	0	1	Cdca3
0	0.909745	0.675	0.249	0	1	Pmf1
0	0.908501	0.7	0.248	0	1	Lockd
0	0.903394	0.594	0.222	0	1	Cenpa
0	0.897105	0.546	0.175	0	1	Rad51ap1
0	0.889782	0.654	0.271	0	1	Rrm1
0	0.884088	0.518	0.156	0	1	Uhrf1
0	0.880645	0.56	0.178	0	1	Dtl
0	0.87056	0.993	0.919	0	1	Npm1
0	0.858735	0.804	0.432	0	1	Dctpp1
0	0.854148	0.46	0.116	0	1	Tk1
0	0.846258	0.966	0.672	0	1	Anp32e
0	0.844646	0.578	0.223	0	1	Prim1
0	0.844415	0.766	0.384	0	1	Usp1
0	0.843158	0.545	0.197	0	1	Gmnn
0	0.839316	0.999	0.892	0	1	Hmgb1
0	0.829986	0.87	0.542	0	1	Dtymk
0	0.828885	0.645	0.256	0	1	Tnfaip8
0	0.827838	0.691	0.238	0	1	Racgap1
0	0.826206	0.978	0.827	0	1	Fkbp3
0	0.825893	0.804	0.425	0	1	Lyar
0	0.8207	0.999	0.88	0	1	H2afv
0	0.820557	0.742	0.34	0	1	Hmgn2
0	0.817538	0.527	0.18	0	1	Hells
0	0.815141	0.692	0.219	0	1	Cks2
0	0.806778	0.506	0.154	0	1	Fbxo5
0	0.806325	0.961	0.737	0	1	H2afy
0	0.805496	0.527	0.161	0	1	Mns1
0	0.803446	0.445	0.118	0	1	Clspn
0	0.793761	0.867	0.485	0	1	Ccdc34
0	0.790525	0.946	0.697	0	1	Nap1l1
0	0.789306	0.852	0.53	0	1	Ezh2
0	0.785461	0.735	0.362	0	1	Mcm7
0	0.78067	0.563	0.226	0	1	Rpa2
0	0.762921	0.999	0.926	0	1	Hmgn1
0	0.762418	0.977	0.784	0	1	Srsf7
0	0.757496	0.412	0.117	0	1	Atad2
0	0.75579	0.434	0.119	0	1	Rad51
0	0.750542	0.632	0.201	0	1	Spc25
0	0.750373	1	0.973	0	1	Ptma
0	0.748062	0.575	0.22	0	1	Mcm2
0	0.746586	0.545	0.21	0	1	Mcm3
0	0.74566	0.839	0.545	0	1	Lsm2
0	0.743257	0.699	0.338	0	1	Hmgn5
0	0.742195	0.538	0.199	0	1	Mcm5
0	0.735127	0.503	0.182	0	1	Cenpq
0	0.731976	0.598	0.259	0	1	Lbr
0	0.731671	0.789	0.473	0	1	Sae1
0	0.726168	0.7	0.306	0	1	Csrp2
0	0.722763	0.911	0.686	0	1	Hnrnpf
0	0.721077	0.983	0.804	0	1	Hnrnpab
0	0.718768	0.539	0.219	0	1	Fen1
0	0.717679	0.943	0.808	0	1	Srsf2
0	0.715924	0.928	0.616	0	1	Selm
0	0.7118	0.674	0.225	0	1	Cdk1
0	0.710299	0.431	0.14	0	1	Hist1h4i
0	0.710211	0.451	0.147	0	1	Cenpk
0	0.709093	0.403	0.112	0	1	Asf1b
0	0.707779	0.468	0.142	0	1	Shcbp1
0	0.693739	0.526	0.158	0	1	Casc5
0	0.692194	0.573	0.234	0	1	Hirip3
0	0.691357	0.996	0.924	0	1	Srsf3
0	0.68133	0.392	0.112	0	1	Chaf1b
0	0.680813	0.377	0.096	0	1	Cenph
0	0.680709	0.745	0.349	0	1	H2afx
0	0.677954	0.462	0.141	0	1	Mxd3
0	0.670272	0.926	0.68	0	1	G3bp1
0	0.662942	0.989	0.697	0	1	Ccnd2
0	0.654319	0.991	0.804	0	1	Hmgb3
0	0.651404	0.364	0.096	0	1	Neil3
0	0.640611	0.441	0.138	0	1	Aurkb
0	0.631917	0.395	0.12	0	1	Melk
0	0.625221	0.44	0.149	0	1	Mad2l1
0	0.620821	0.948	0.777	0	1	Snrpd1
0	0.61967	0.991	0.94	0	1	Ybx1
0	0.612895	0.492	0.162	0	1	Nusap1
0	0.612582	0.356	0.084	0	1	Mlf1
0	0.609442	0.98	0.874	0	1	Cnbp
0	0.608213	0.53	0.186	0	1	Tacc3
0	0.604483	0.354	0.099	0	1	Kif15
0	0.601777	0.999	0.957	0	1	Rpsa
0	0.599857	0.33	0.077	0	1	Rad54l
0	0.585026	1	0.989	0	1	Rps4x
0	0.577274	0.299	0.075	0	1	Tcf19
0	0.577	0.986	0.907	0	1	Serbp1
0	0.576862	0.977	0.837	0	1	Snrpb
0	0.56589	0.791	0.233	0	1	Cenpf
0	0.563352	0.272	0.06	0	1	Ccne2
0	0.554141	0.523	0.179	0	1	Cenpe
0	0.5362	0.994	0.946	0	1	Eif5a
0	0.533785	1	0.988	0	1	Rpl14
0	0.501374	1	0.99	0	1	Rps27a
0	0.491076	1	0.987	0	1	Rpl3
0	0.482906	1	0.983	0	1	Rps24
0	0.462324	0.999	0.985	0	1	Rpl8
0	0.461339	1	0.988	0	1	Rps3a1
0	0.446227	1	0.995	0	1	Rps5
0	0.384476	0.616	0.19	0	1	Ccnb1
0	0.35932	0.702	0.254	0	1	Ube2c
4.29035e-307	0.761599	0.686	0.361	1.20121e-302	1	Rfc1
1.23371e-305	0.65559	0.928	0.679	3.45414e-301	1	Snrpf
1.17479e-304	0.66496	0.391	0.123	3.28917e-300	1	Atoh1
2.59782e-301	0.576709	0.981	0.845	7.27337e-297	1	Cdk4
1.0122e-300	0.456448	1	0.992	2.83395e-296	1	Rplp0
4.14481e-299	0.644274	0.495	0.194	1.16046e-294	1	Rfc5
5.84034e-298	0.68639	0.507	0.185	1.63518e-293	1	Cdc20
2.47478e-297	0.602041	0.962	0.788	6.92888e-293	1	Hnrnpu
2.5144e-295	0.572829	0.974	0.814	7.03981e-291	1	Rps27l
4.91328e-295	0.549794	0.981	0.864	1.37562e-290	1	Snrpe
7.41922e-295	0.716696	0.815	0.51	2.07723e-290	1	Rbbp7
8.23189e-294	0.674054	0.847	0.548	2.30476e-289	1	Lsm3
1.76389e-293	0.438177	1	0.985	4.93853e-289	1	Rpl4
1.90106e-293	0.770363	0.746	0.451	5.32258e-289	1	Paics
9.71159e-293	0.682126	0.447	0.168	2.71905e-288	1	Dhfr
3.64461e-291	0.56623	0.973	0.872	1.02042e-286	1	Ncl
3.86824e-290	0.449307	1	0.976	1.08303e-285	1	Rps16
6.47908e-289	0.481583	0.994	0.943	1.81401e-284	1	Hint1
8.17737e-288	0.454962	0.999	0.984	2.2895e-283	1	Rps19
1.59995e-287	0.549716	0.36	0.111	4.47954e-283	1	Ncapg
1.98934e-286	0.413011	0.5	0.173	5.56975e-282	1	Prc1
2.76232e-286	0.490304	0.999	0.981	7.73394e-282	1	Rps2
6.54562e-286	0.664347	0.875	0.624	1.83264e-281	1	Ptges3
1.00532e-285	0.667386	0.863	0.588	2.8147e-281	1	Ssrp1
6.63677e-285	0.586329	0.451	0.163	1.85816e-280	1	Cdca7
3.79774e-284	0.660422	0.886	0.623	1.06329e-279	1	Smarca5
1.43791e-283	0.534879	0.42	0.142	4.02585e-279	1	Ckap2l
9.78189e-280	0.673627	0.918	0.678	2.73873e-275	1	Set
1.0039e-278	0.401648	1	0.99	2.81073e-274	1	Rps11
1.31971e-276	0.616984	0.873	0.551	3.69491e-272	1	Tpm4
3.54305e-274	0.587483	0.453	0.166	9.91984e-270	1	Incenp
2.02026e-273	0.411556	1	0.992	5.65631e-269	1	Rps8
1.93706e-271	0.597172	0.946	0.782	5.42338e-267	1	Hnrnpdl
3.08892e-271	0.406257	1	0.986	8.64835e-267	1	Rpl21
2.71565e-270	0.664622	0.547	0.252	7.60326e-266	1	Itgb3bp
4.05727e-270	0.675687	0.762	0.445	1.13595e-265	1	Hnrnpd
2.66642e-269	0.574686	0.966	0.791	7.46543e-265	1	Psip1
7.43366e-269	0.51866	0.316	0.094	2.08128e-264	1	Cenpu
1.12065e-268	0.405092	1	0.993	3.13759e-264	1	Rpl41
4.84005e-268	0.601244	0.431	0.163	1.35512e-263	1	Psmc3ip
1.85797e-267	0.667855	0.842	0.527	5.20194e-263	1	Nucks1
8.65157e-267	0.63931	0.46	0.173	2.42227e-262	1	Knstrn
8.98822e-267	0.675608	0.731	0.423	2.51652e-262	1	Naa50
1.21701e-266	0.542987	0.336	0.106	3.40738e-262	1	Cenpp
9.20892e-266	0.506271	0.458	0.166	2.57831e-261	1	Kif22
1.0134e-264	0.525482	0.346	0.11	2.83733e-260	1	Ska1
1.26855e-264	0.500202	0.285	0.08	3.5517e-260	1	Cdca5
2.69264e-262	0.674322	0.737	0.427	7.53885e-258	1	Lsm5
1.09128e-260	0.426139	0.998	0.972	3.05535e-256	1	Rplp2
1.38868e-260	0.657141	0.781	0.487	3.88802e-256	1	Impdh2
8.31351e-259	0.444407	0.999	0.969	2.32762e-254	1	Rplp1
3.23488e-258	0.604377	0.876	0.635	9.05701e-254	1	Nudc
7.46723e-258	0.623381	0.535	0.241	2.09068e-253	1	Hat1
7.83348e-255	0.549729	0.384	0.138	2.19322e-250	1	Dnph1
9.09692e-254	0.547861	0.366	0.125	2.54695e-249	1	Gins2
1.71908e-251	0.646149	0.875	0.601	4.81307e-247	1	Hdgf
4.22791e-251	0.621629	0.485	0.208	1.18373e-246	1	Mis18a
8.69635e-250	0.390518	1	0.987	2.43481e-245	1	Rps3
2.23272e-249	0.552429	0.381	0.136	6.25118e-245	1	Chaf1a
8.23939e-249	0.470915	0.275	0.077	2.30686e-244	1	Exo1
1.6687e-248	0.665145	0.747	0.447	4.67203e-244	1	Idh2
1.50003e-247	0.600638	0.891	0.658	4.19977e-243	1	Eny2
2.58076e-246	0.565808	0.407	0.155	7.22561e-242	1	Cenpw
1.29958e-245	0.551558	0.366	0.129	3.63857e-241	1	Plk4
1.70944e-245	0.404617	0.997	0.976	4.78609e-241	1	Tpt1
1.67543e-244	0.512127	0.363	0.124	4.69086e-240	1	Kif11
4.54992e-244	0.48039	0.291	0.086	1.27389e-239	1	Cdc45
6.51036e-244	0.406781	0.999	0.975	1.82277e-239	1	Rps13
2.10691e-242	0.590445	0.89	0.594	5.89894e-238	1	Abracl
4.53343e-242	0.408139	0.999	0.971	1.26927e-237	1	Rps17
8.79386e-242	0.455946	0.993	0.926	2.46211e-237	1	Rpl10a
1.66884e-241	0.455494	0.254	0.069	4.67242e-237	1	Ncapg2
2.59623e-240	0.61595	0.851	0.608	7.26892e-236	1	Pa2g4
2.22352e-238	0.543271	0.359	0.125	6.22542e-234	1	C330027C09Rik
5.23109e-238	0.596824	0.721	0.397	1.4646e-233	1	Hprt
7.79162e-238	0.671931	0.679	0.372	2.1815e-233	1	Bex1
1.33407e-236	0.476192	0.985	0.881	3.73512e-232	1	Anp32a
4.91361e-235	0.640082	0.788	0.508	1.37571e-230	1	Prdx4
4.50068e-234	0.671028	0.746	0.445	1.2601e-229	1	Supt16
1.34511e-233	0.478118	0.329	0.109	3.76604e-229	1	Bub1
4.49543e-232	0.463718	0.992	0.93	1.25863e-227	1	Rps20
9.8908e-232	0.617697	0.79	0.504	2.76923e-227	1	Snrpa1
1.59872e-231	0.360757	0.999	0.99	4.47611e-227	1	Rpl9
9.46413e-230	0.627298	0.502	0.231	2.64977e-225	1	Dnmt1
6.46721e-229	0.655565	0.715	0.443	1.81069e-224	1	2700029M09Rik
3.63589e-228	0.489622	0.986	0.887	1.01798e-223	1	Rps12
1.8553e-227	0.597572	0.813	0.55	5.19446e-223	1	Snrnp40
8.17219e-227	0.588464	0.84	0.532	2.28805e-222	1	Slc29a1
2.55773e-225	0.624415	0.685	0.39	7.16114e-221	1	Bex4
1.61161e-224	0.639393	0.822	0.592	4.51218e-220	1	Smc6
4.42065e-224	0.537979	0.372	0.138	1.23769e-219	1	Sgol1
9.80762e-224	0.525093	0.424	0.17	2.74594e-219	1	Dbf4
9.16229e-223	0.492844	0.34	0.118	2.56526e-218	1	Bub1b
1.44024e-221	0.641533	0.554	0.28	4.03238e-217	1	Gsr
4.09369e-221	0.596517	0.633	0.343	1.14615e-216	1	Gar1
1.18845e-220	0.528703	0.948	0.773	3.32742e-216	1	Cbx1
1.54303e-219	0.566945	0.693	0.366	4.32017e-215	1	Insm1
9.05055e-219	0.602403	0.644	0.351	2.53397e-214	1	Exosc8
2.76581e-218	0.526662	0.927	0.633	7.74371e-214	1	Ppp2r2c
3.15387e-216	0.509375	0.969	0.736	8.83019e-212	1	Prdx1
3.498e-216	0.625747	0.646	0.372	9.7937e-212	1	Rfc2
3.89973e-216	0.356854	1	0.995	1.09185e-211	1	Rpl32
1.03107e-215	0.425738	0.996	0.928	2.88679e-211	1	Rps26
5.14174e-213	0.43932	0.397	0.149	1.43958e-208	1	Mis18bp1
3.09872e-212	0.502563	0.955	0.799	8.67581e-208	1	Pabpc1
2.44267e-211	0.58581	0.494	0.232	6.83898e-207	1	Ipo5
4.34362e-211	0.499727	0.456	0.194	1.21613e-206	1	Ncapd2
4.60315e-211	0.518625	0.389	0.154	1.28879e-206	1	Dck
5.96673e-211	0.489189	0.356	0.133	1.67057e-206	1	Skp2
2.94437e-210	0.565407	0.815	0.556	8.24364e-206	1	Ppa1
3.78933e-210	0.549073	0.432	0.187	1.06094e-205	1	Rpa1
6.60197e-210	0.556844	0.816	0.542	1.84842e-205	1	Actl6a
3.0223e-209	0.349584	1	0.995	8.46183e-205	1	Rpl13a
3.41354e-209	0.558904	0.867	0.618	9.55722e-205	1	Srsf1
3.73381e-208	0.500594	0.877	0.529	1.04539e-203	1	Cog7
5.81309e-207	0.637774	0.652	0.364	1.62755e-202	1	Bok
2.21384e-206	0.415315	0.99	0.918	6.1983e-202	1	Rps25
4.47201e-206	0.524748	0.453	0.199	1.25207e-201	1	Rnaseh2a
8.4887e-206	0.451832	0.281	0.092	2.37667e-201	1	Kif4
9.4159e-206	0.588654	0.542	0.264	2.63626e-201	1	H1fx
2.57859e-205	0.491393	0.347	0.128	7.21955e-201	1	Cited1
5.64965e-205	0.523606	0.374	0.149	1.58179e-200	1	Mthfd2
8.46725e-205	0.577931	0.702	0.411	2.37066e-200	1	Nop58
8.90176e-203	0.533325	0.904	0.699	2.49232e-198	1	Srsf6
4.22996e-202	0.344021	1	0.991	1.1843e-197	1	Rps23
8.30142e-202	0.514009	0.892	0.67	2.32423e-197	1	Mrpl42
2.04662e-201	0.512107	0.378	0.152	5.73012e-197	1	Topbp1
8.8567e-201	0.534001	0.46	0.206	2.4797e-196	1	Cdkn2c
9.87916e-200	0.547486	0.81	0.552	2.76597e-195	1	Magoh
1.73716e-199	0.562194	0.733	0.448	4.86371e-195	1	Trp53
2.33218e-199	0.552254	0.583	0.302	6.52963e-195	1	Hjurp
5.15184e-199	0.507895	0.421	0.182	1.44241e-194	1	Vrk1
2.33138e-198	0.577295	0.567	0.294	6.52739e-194	1	Tead2
2.74681e-197	0.53882	0.564	0.291	7.69051e-193	1	Prps1
4.63857e-197	0.416207	0.993	0.892	1.29871e-192	1	Cd63
1.02449e-196	0.50246	0.941	0.8	2.86836e-192	1	Mif
2.92344e-196	0.477565	0.269	0.087	8.18505e-192	1	Fam111a
3.686e-196	0.452527	0.966	0.824	1.03201e-191	1	Txn1
9.40906e-196	0.34204	0.999	0.98	2.63435e-191	1	Rpl19
1.26323e-195	0.458764	0.33	0.121	3.53679e-191	1	Cdca2
1.60179e-195	0.487559	0.358	0.142	4.4847e-191	1	Rbbp8
3.05396e-195	0.564173	0.543	0.279	8.55049e-191	1	Cbfb
4.14425e-195	0.420528	0.269	0.087	1.16031e-190	1	Cdca7l
1.1209e-194	0.524682	0.857	0.632	3.13829e-190	1	Dpy30
1.96798e-194	0.545914	0.853	0.601	5.50995e-190	1	Snrpg
2.72514e-194	0.501411	0.9	0.665	7.62986e-190	1	Lsm6
6.86053e-194	0.499546	0.948	0.806	1.92081e-189	1	Sfpq
9.16465e-194	0.462328	0.321	0.115	2.56592e-189	1	Cdt1
1.45187e-193	0.442688	0.278	0.092	4.06494e-189	1	Slbp
3.58245e-193	0.612217	0.529	0.267	1.00301e-188	1	Hey1
4.91091e-193	0.433247	0.988	0.91	1.37496e-188	1	Rpl36a
9.95946e-193	0.450692	0.301	0.107	2.78845e-188	1	Haus4
2.12089e-191	0.539617	0.471	0.226	5.93807e-187	1	Ptbp1
2.32179e-191	0.546615	0.795	0.544	6.50055e-187	1	Rbmxl1
2.88509e-191	0.56043	0.68	0.387	8.07768e-187	1	Rad21
1.81179e-190	0.577145	0.585	0.326	5.07266e-186	1	Rpa3
1.54651e-189	0.35623	0.999	0.973	4.32992e-185	1	Rps15a
3.27447e-188	0.564336	0.711	0.439	9.16785e-184	1	Nsmce4a
1.41992e-186	0.537491	0.772	0.499	3.9755e-182	1	Nudt21
3.22025e-186	0.533414	0.83	0.557	9.01605e-182	1	Nt5dc2
1.58985e-185	0.424423	0.281	0.096	4.45126e-181	1	Pdlim1
3.02619e-185	0.424031	0.971	0.85	8.47274e-181	1	Rpl22
3.30901e-185	0.337514	0.998	0.979	9.26457e-181	1	Rps15
1.92112e-184	0.533007	0.549	0.291	5.37874e-180	1	Ppil1
3.36603e-183	0.456025	0.396	0.166	9.4242e-179	1	Mcm4
9.69279e-182	0.359632	0.996	0.952	2.71379e-177	1	Rpl28
2.53988e-181	0.540284	0.542	0.287	7.11116e-177	1	Nxt1
5.7521e-181	0.478282	0.356	0.147	1.61047e-176	1	Smco4
1.05803e-180	0.340471	0.998	0.977	2.96228e-176	1	Naca
6.32269e-180	0.511709	0.372	0.157	1.77023e-175	1	Gas1
1.98429e-179	0.403614	0.261	0.088	5.5556e-175	1	Ndc80
4.09656e-179	0.514558	0.539	0.278	1.14696e-174	1	Tex30
5.93032e-179	0.476472	0.928	0.737	1.66037e-174	1	Hnrnpm
4.23793e-177	0.424765	0.285	0.103	1.18654e-172	1	Nuf2
1.84602e-176	0.418249	0.292	0.106	5.1685e-172	1	Apitd1
1.30064e-175	0.302934	1	0.992	3.64154e-171	1	Rps9
7.25069e-175	0.522237	0.684	0.398	2.03005e-170	1	Ezr
2.60016e-174	0.300629	1	0.993	7.27992e-170	1	Rpl13
5.56742e-173	0.321376	1	0.981	1.55876e-168	1	Rpl10
1.31951e-172	0.42107	0.318	0.124	3.69437e-168	1	Siah1b
1.4483e-172	0.534517	0.758	0.511	4.05494e-168	1	Scaf11
2.6976e-172	0.413547	0.285	0.104	7.55273e-168	1	Pold1
2.84393e-172	0.453217	0.94	0.792	7.96243e-168	1	Mrfap1
4.47439e-172	0.467158	0.372	0.16	1.25274e-167	1	Hn1l
5.20875e-172	0.508924	0.853	0.636	1.45835e-167	1	Rbbp4
1.29911e-171	0.504906	0.545	0.287	3.63725e-167	1	Dkc1
2.11941e-171	0.350181	0.453	0.204	5.93393e-167	1	C1ql1
2.67365e-171	0.506805	0.826	0.616	7.4857e-167	1	Mrpl18
3.85259e-171	0.521803	0.424	0.195	1.07865e-166	1	Cdk6
1.51291e-170	0.369226	0.99	0.927	4.23584e-166	1	Rpl35a
2.15306e-169	0.531545	0.567	0.316	6.02815e-165	1	Adk
5.24447e-169	0.31895	0.998	0.979	1.46835e-164	1	Rpl6
1.37778e-168	0.466189	0.903	0.726	3.85751e-164	1	Rbm8a
2.60698e-168	0.44673	0.35	0.146	7.29904e-164	1	Pold3
9.42798e-168	0.481884	0.877	0.676	2.63965e-163	1	Thoc7
9.70024e-168	0.561745	0.714	0.459	2.71587e-163	1	Nudcd2
1.16374e-167	0.409098	0.326	0.13	3.25824e-163	1	Ube2t
9.73918e-167	0.426382	0.276	0.101	2.72678e-162	1	Brca2
5.46596e-166	0.512763	0.468	0.234	1.53036e-161	1	Nde1
5.73814e-166	0.351811	0.997	0.968	1.60656e-161	1	Hnrnpa2b1
1.78853e-165	0.543517	0.58	0.325	5.00753e-161	1	Arl6ip6
9.85897e-165	0.522162	0.671	0.411	2.76031e-160	1	Tcf3
1.08016e-164	0.5054	0.764	0.506	3.02424e-160	1	Smarcc1
1.99331e-164	0.304824	1	0.992	5.58088e-160	1	Rps18
1.85403e-163	0.434992	0.334	0.137	5.19091e-159	1	Baz1a
2.2165e-163	0.491037	0.866	0.679	6.20575e-159	1	Smc3
4.44367e-163	0.421206	0.952	0.825	1.24414e-158	1	Pcbp2
4.48504e-163	0.41605	0.96	0.826	1.25572e-158	1	Rpl12
1.27683e-161	0.505699	0.483	0.241	3.57486e-157	1	E2f1
2.40486e-160	0.507808	0.387	0.172	6.73312e-156	1	Tbata
4.76524e-160	0.370793	0.987	0.946	1.33417e-155	1	Slc25a5
2.17566e-159	0.480636	0.473	0.237	6.09141e-155	1	Nmral1
5.90714e-159	0.402431	0.339	0.143	1.65388e-154	1	Tmem107
7.22686e-158	0.399778	0.973	0.883	2.02338e-153	1	Gnb2l1
1.29589e-157	0.422002	0.314	0.128	3.62822e-153	1	Rcc1
1.58313e-157	0.469335	0.508	0.266	4.43244e-153	1	Ctps
1.76854e-157	0.490706	0.416	0.2	4.95156e-153	1	Ubr7
3.70837e-155	0.46764	0.426	0.207	1.03827e-150	1	Vars
3.89227e-155	0.499429	0.754	0.507	1.08976e-150	1	Nhp2
4.50096e-155	0.503066	0.601	0.353	1.26018e-150	1	Rnaseh2b
2.16405e-154	0.427253	0.919	0.774	6.0589e-150	1	Gtf2a2
3.13122e-154	0.503073	0.603	0.355	8.76679e-150	1	Pole3
7.26369e-154	0.39686	0.274	0.104	2.03369e-149	1	Rad18
2.23984e-153	0.411804	0.955	0.845	6.27112e-149	1	Eef1b2
2.79247e-153	0.449199	0.9	0.721	7.81836e-149	1	Nop10
1.92784e-152	0.452433	0.885	0.678	5.39756e-148	1	Mettl9
2.11616e-152	0.473669	0.462	0.233	5.92484e-148	1	Plxnb2
2.43108e-152	0.3306	0.994	0.957	6.80654e-148	1	Rpl29
3.96754e-152	0.422884	0.348	0.152	1.11083e-147	1	Dnaaf2
3.08187e-151	0.414912	0.306	0.126	8.62863e-147	1	Prim2
8.13661e-151	0.487047	0.81	0.581	2.27809e-146	1	Smc1a
4.93733e-150	0.463772	0.424	0.21	1.38235e-145	1	Pold2
1.50657e-149	0.455177	0.412	0.197	4.21809e-145	1	Nrm
2.12258e-149	0.311064	0.997	0.982	5.9428e-145	1	Hnrnpk
3.61203e-149	0.506039	0.62	0.376	1.0113e-144	1	Ifrd1
4.08651e-149	0.417343	0.335	0.141	1.14414e-144	1	Draxin
1.3282e-148	0.485417	0.602	0.361	3.71868e-144	1	Ak2
2.19245e-148	0.481369	0.519	0.287	6.13841e-144	1	Larp7
8.423e-148	0.379884	0.273	0.105	2.35827e-143	1	Ect2
1.03961e-146	0.386687	0.949	0.836	2.9107e-142	1	Pkm
1.57874e-146	0.280495	0.999	0.987	4.42014e-142	1	Rpl11
2.15173e-146	0.450607	0.454	0.231	6.0244e-142	1	Ppih
3.9405e-146	0.453639	0.434	0.218	1.10326e-141	1	Rif1
1.07607e-145	0.363531	0.977	0.891	3.01279e-141	1	Rps10
1.13545e-145	0.467515	0.562	0.321	3.17904e-141	1	Parp1
7.73049e-145	0.358214	0.316	0.13	2.16438e-140	1	Kif20b
1.01838e-144	0.353996	0.985	0.909	2.85126e-140	1	Rps6
2.07585e-144	0.30691	0.999	0.98	5.81196e-140	1	Rps7
3.31608e-144	0.413085	0.311	0.131	9.28435e-140	1	Timeless
3.64321e-144	0.470279	0.619	0.366	1.02003e-139	1	Ddx39
6.13272e-144	0.470718	0.613	0.361	1.71704e-139	1	Tfdp2
7.8217e-144	0.281982	1	0.987	2.18992e-139	1	Eef1a1
1.2717e-143	0.402629	0.95	0.837	3.56049e-139	1	Wbp5
1.39747e-143	0.479565	0.693	0.445	3.91264e-139	1	Whsc1
2.07817e-143	0.508715	0.604	0.37	5.81846e-139	1	Smchd1
2.09425e-143	0.434315	0.857	0.659	5.86347e-139	1	Eif1ax
4.27211e-143	0.399705	0.572	0.305	1.19611e-138	1	Islr2
5.00116e-143	0.316484	0.354	0.15	1.40023e-138	1	Fam64a
8.56474e-143	0.427986	0.365	0.168	2.39796e-138	1	Nup37
1.25818e-142	0.469929	0.702	0.465	3.52264e-138	1	Fam92a
1.12815e-141	0.438312	0.396	0.193	3.1586e-137	1	Cntln
1.29977e-141	0.435057	0.904	0.71	3.63909e-137	1	Lsm4
2.8515e-141	0.400579	0.312	0.13	7.98364e-137	1	Pcsk9
3.84886e-141	0.428968	0.622	0.349	1.0776e-136	1	Nrn1
7.53681e-141	0.486556	0.697	0.456	2.11016e-136	1	Rnaseh2c
8.28646e-141	0.341344	0.259	0.098	2.32004e-136	1	Kif20a
9.96605e-141	0.451074	0.356	0.165	2.79029e-136	1	Syce2
2.15547e-140	0.311292	0.997	0.965	6.03489e-136	1	Rpl7
3.18349e-140	0.326386	0.993	0.942	8.91314e-136	1	Rpl18
6.86653e-140	0.458084	0.475	0.244	1.92249e-135	1	Ccnd1
7.08788e-140	0.467421	0.793	0.572	1.98446e-135	1	Syncrip
1.2017e-139	0.445332	0.85	0.653	3.36452e-135	1	Hspd1
4.21627e-139	0.434726	0.384	0.185	1.18047e-134	1	Nup62
5.1461e-139	0.471861	0.464	0.246	1.44081e-134	1	Rfc3
9.05292e-139	0.393326	0.348	0.156	2.53464e-134	1	Suv39h2
5.2141e-138	0.384923	0.763	0.511	1.45984e-133	1	Tubb4b
1.48106e-137	0.449893	0.558	0.314	4.14667e-133	1	Rangap1
1.87456e-137	0.396467	0.347	0.157	5.24839e-133	1	Cdca4
2.13905e-137	0.453732	0.531	0.298	5.98891e-133	1	Npm3
3.35203e-137	0.411409	0.926	0.767	9.38502e-133	1	Ddx39b
1.02596e-136	0.410991	0.962	0.843	2.87249e-132	1	Rpl22l1
2.30325e-136	0.363711	0.285	0.116	6.44863e-132	1	Gins1
1.2617e-135	0.468692	0.677	0.438	3.53251e-131	1	Thrap3
4.07525e-135	0.403072	0.902	0.745	1.14099e-130	1	Fkbp4
2.85469e-134	0.279473	1	0.985	7.99256e-130	1	Rpl23a
3.075e-134	0.44766	0.464	0.252	8.6094e-130	1	Cmc2
6.91348e-134	0.453836	0.584	0.343	1.93563e-129	1	Psat1
8.50053e-134	0.408376	0.336	0.153	2.37998e-129	1	Ncapd3
2.93146e-133	0.347307	0.974	0.893	8.2075e-129	1	Ngfrap1
3.11683e-132	0.443748	0.731	0.482	8.72651e-128	1	Txnrd1
7.64196e-132	0.396071	0.918	0.747	2.1396e-127	1	Pdap1
3.20314e-131	0.384408	0.333	0.15	8.96815e-127	1	Umps
8.41214e-131	0.437806	0.583	0.345	2.35523e-126	1	Rrs1
1.28934e-130	0.444666	0.796	0.574	3.6099e-126	1	Hnrnpa3
1.58939e-130	0.465749	0.611	0.375	4.44997e-126	1	Baz1b
3.61965e-129	0.425726	0.881	0.709	1.01343e-124	1	Snrpd2
1.17742e-128	0.262876	1	0.996	3.29653e-124	1	Rpl18a
5.85397e-128	0.418994	0.531	0.3	1.639e-123	1	Syne2
7.17325e-128	0.315318	0.99	0.941	2.00837e-123	1	Rpl31
8.28653e-127	0.458301	0.704	0.486	2.32006e-122	1	Eif2s1
8.72958e-127	0.421397	0.819	0.628	2.44411e-122	1	Txnl1
1.10846e-126	0.433937	0.821	0.614	3.10348e-122	1	Raly
1.478e-126	0.439626	0.782	0.572	4.1381e-122	1	Lsm8
1.52678e-126	0.396621	0.895	0.72	4.27467e-122	1	Snrpd3
3.22746e-126	0.405351	0.388	0.193	9.03623e-122	1	Cep83
7.61357e-126	0.449688	0.574	0.346	2.13165e-121	1	Nop56
1.23052e-125	0.418634	0.784	0.551	3.44521e-121	1	Prdx6
1.31e-125	0.338523	0.969	0.881	3.66773e-121	1	Rpl5
1.36436e-125	0.429141	0.41	0.213	3.81995e-121	1	Odc1
3.61259e-125	0.432399	0.664	0.414	1.01145e-120	1	D030056L22Rik
2.83436e-124	0.330105	0.276	0.115	7.93564e-120	1	Kif23
2.97261e-124	0.349217	0.25	0.1	8.32273e-120	1	Atad5
8.27652e-124	0.444205	0.66	0.43	2.31726e-119	1	Ift27
1.74501e-122	0.433181	0.738	0.512	4.88568e-118	1	Srsf10
1.90786e-121	0.421993	0.507	0.292	5.34164e-117	1	Ncaph2
2.34177e-121	0.436529	0.728	0.514	6.5565e-117	1	Bccip
3.46235e-121	0.408096	0.544	0.312	9.69389e-117	1	Rnd3
8.97252e-121	0.348971	0.945	0.817	2.51213e-116	1	Fubp1
1.03482e-120	0.354899	0.939	0.799	2.8973e-116	1	Nedd4
1.40292e-120	0.407109	0.856	0.676	3.92789e-116	1	Srrm1
3.17186e-120	0.42384	0.586	0.36	8.88059e-116	1	Orc6
1.10464e-119	0.428152	0.601	0.378	3.09276e-115	1	Mrpl13
3.44866e-119	0.424732	0.748	0.529	9.65555e-115	1	Commd1
5.98238e-119	0.433267	0.542	0.323	1.67495e-114	1	Maz
2.5878e-118	0.439185	0.528	0.32	7.24532e-114	1	Pbdc1
4.30383e-118	0.428819	0.694	0.471	1.20499e-113	1	Asf1a
6.04304e-118	0.343296	1	0.896	1.69193e-113	1	Stmn1
1.46528e-117	0.406685	0.856	0.668	4.1025e-113	1	Prpf40a
1.74703e-117	0.388084	0.373	0.189	4.89133e-113	1	Eed
3.66435e-117	0.344799	0.337	0.163	1.02594e-112	1	Gjc1
2.93777e-116	0.400115	0.856	0.681	8.22517e-112	1	Tra2b
2.65694e-115	0.424838	0.617	0.396	7.43889e-111	1	Hnrnpll
5.38824e-115	0.366769	0.948	0.845	1.5086e-110	1	Ube2d3
6.88904e-115	0.36777	0.894	0.732	1.92879e-110	1	Tcp1
1.17649e-114	0.406247	0.845	0.661	3.29395e-110	1	Acat1
2.76088e-114	0.347927	0.306	0.14	7.72991e-110	1	Fignl1
3.07484e-114	0.397647	0.427	0.233	8.60895e-110	1	Gart
5.84529e-114	0.390967	0.787	0.549	1.63656e-109	1	Rbmx
1.07927e-113	0.391746	0.381	0.197	3.02175e-109	1	Eri1
4.58338e-113	0.422516	0.592	0.376	1.28326e-108	1	Cdv3
8.01017e-113	0.410863	0.784	0.594	2.24269e-108	1	U2af1
2.84362e-112	0.330653	0.286	0.127	7.96157e-108	1	Ckap2
4.39163e-112	0.408075	0.748	0.528	1.22957e-107	1	Zfp422
1.06502e-111	0.402884	0.645	0.415	2.98186e-107	1	Dnajc2
1.28583e-111	0.347328	0.942	0.811	3.60006e-107	1	Prmt1
1.48474e-111	0.290727	0.996	0.969	4.15697e-107	1	Eif4a1
2.65592e-111	0.317925	0.254	0.108	7.43605e-107	1	Kifc1
3.96898e-111	0.412226	0.716	0.49	1.11124e-106	1	Ivns1abp
2.89993e-110	0.379876	0.466	0.261	8.11922e-106	1	Casp8ap2
8.47287e-110	0.403908	0.576	0.359	2.37223e-105	1	Gmps
9.67665e-110	0.368513	0.391	0.201	2.70927e-105	1	Trim59
2.99845e-109	0.402457	0.426	0.233	8.39507e-105	1	Rnf26
5.81997e-109	0.326303	0.971	0.88	1.62948e-104	1	Rpl39
8.35982e-109	0.409394	0.654	0.436	2.34058e-104	1	Srsf4
1.15345e-108	0.389287	0.543	0.327	3.22943e-104	1	Fmr1
3.32069e-108	0.391025	0.865	0.705	9.29727e-104	1	Cacybp
4.60928e-108	0.379006	0.619	0.379	1.29051e-103	1	Barhl1
1.02231e-107	0.411897	0.671	0.456	2.86227e-103	1	Brd3
1.75224e-107	0.391843	0.711	0.498	4.90593e-103	1	Fbl
3.24404e-107	0.364992	0.882	0.724	9.08267e-103	1	Ewsr1
3.59853e-107	0.418145	0.629	0.422	1.00752e-102	1	Nsmce1
4.24899e-107	0.390026	0.468	0.272	1.18963e-102	1	Snrnp25
5.47037e-107	0.360081	0.877	0.709	1.53159e-102	1	Anapc5
5.65228e-107	0.331029	0.331	0.16	1.58253e-102	1	Nup43
1.48112e-106	0.384877	0.856	0.701	4.14684e-102	1	Pcbp1
2.27458e-106	0.324997	0.292	0.136	6.36838e-102	1	Gemin6
5.6022e-106	0.357054	0.539	0.324	1.5685e-101	1	Clic4
9.0945e-106	0.38003	0.803	0.6	2.54628e-101	1	Emg1
9.73791e-106	0.400498	0.521	0.315	2.72642e-101	1	Nolc1
9.73958e-106	0.356776	0.367	0.191	2.72689e-101	1	Rcc2
1.14071e-105	0.388055	0.522	0.314	3.19376e-101	1	Hspa14
1.54041e-105	0.257663	0.999	0.982	4.31283e-101	1	H3f3a
1.61244e-105	0.393375	0.473	0.272	4.51452e-101	1	Dhx32
2.30704e-105	0.381339	0.465	0.268	6.45924e-101	1	Uchl5
4.92842e-105	0.361186	0.882	0.734	1.37986e-100	1	Bcas2
5.10885e-105	0.401647	0.575	0.366	1.43038e-100	1	Sf3a3
5.1757e-104	0.349258	0.323	0.153	1.44909e-99	1	Ung
4.42371e-103	0.394026	0.688	0.472	1.23855e-98	1	Pkig
5.48844e-103	0.361874	0.863	0.686	1.53665e-98	1	Hnrnpr
3.21977e-102	0.402651	0.626	0.412	9.01471e-98	1	Med30
3.50207e-102	0.349333	0.334	0.167	9.80508e-98	1	Ccp110
6.64629e-102	0.363766	0.269	0.124	1.86083e-97	1	Cep290
1.16594e-101	0.383714	0.741	0.534	3.2644e-97	1	Phf5a
1.7438e-100	0.359649	0.53	0.311	4.8823e-96	1	Sms
3.47679e-100	0.319989	0.26	0.116	9.73432e-96	1	Gsdmd
4.7409e-100	0.337719	0.284	0.137	1.32736e-95	1	Me2
9.61599e-100	0.365864	0.52	0.314	2.69228e-95	1	Sap30
1.09156e-99	0.332644	0.501	0.297	3.05616e-95	1	Cadm1
1.10546e-99	0.37796	0.796	0.592	3.09506e-95	1	Banf1
1.16412e-99	0.375354	0.843	0.667	3.2593e-95	1	Strap
8.95786e-99	0.387671	0.478	0.285	2.50802e-94	1	Mad2l2
3.12826e-98	0.379104	0.781	0.597	8.75851e-94	1	Mrpl28
3.98528e-98	0.387596	0.744	0.549	1.1158e-93	1	Sf3b5
2.88364e-97	0.267044	0.989	0.946	8.07362e-93	1	Rpl7a
2.90807e-97	0.320448	0.943	0.833	8.14201e-93	1	Gapdh
5.20909e-97	0.36525	0.416	0.235	1.45844e-92	1	Blvrb
1.70723e-96	0.344398	0.348	0.183	4.77991e-92	1	Ybx3
4.29789e-96	0.388284	0.681	0.477	1.20332e-91	1	Tardbp
7.2931e-96	0.325818	0.311	0.154	2.04192e-91	1	Sclt1
1.12463e-95	0.298399	0.275	0.126	3.14874e-91	1	Hsd11b2
1.20596e-95	0.372557	0.69	0.475	3.37645e-91	1	Trim28
1.7895e-95	0.266461	1	0.998	5.01025e-91	1	H3f3b
2.53347e-95	0.332751	0.33	0.17	7.09321e-91	1	Isoc1
3.27405e-95	0.384802	0.669	0.468	9.16667e-91	1	Elavl1
1.10333e-94	0.31246	0.29	0.14	3.08911e-90	1	Fxn
1.23674e-94	0.380577	0.738	0.553	3.46262e-90	1	Uba2
1.89366e-94	0.275184	0.285	0.132	5.30187e-90	1	Mdga1
4.60305e-94	0.374923	0.671	0.473	1.28876e-89	1	Gspt1
6.65378e-94	0.319458	0.921	0.808	1.86293e-89	1	Sumo1
6.94866e-94	0.364596	0.448	0.262	1.94549e-89	1	Cep57
9.22164e-94	0.367887	0.514	0.314	2.58188e-89	1	Limd2
1.93996e-93	0.36042	0.757	0.561	5.43149e-89	1	C1qbp
6.63712e-93	0.381504	0.724	0.534	1.85826e-88	1	Cisd2
8.51921e-93	0.391675	0.567	0.368	2.38521e-88	1	Srrt
1.99831e-92	0.343193	0.404	0.229	5.59486e-88	1	Gins4
2.25393e-92	0.301446	0.312	0.154	6.31055e-88	1	Bcl11a
5.26433e-92	0.310467	0.939	0.814	1.47391e-87	1	Rpl30
8.92431e-92	0.392705	0.481	0.298	2.49863e-87	1	Pole4
2.52072e-90	0.353664	0.47	0.285	7.0575e-86	1	Lap3
3.25237e-90	0.32426	0.91	0.779	9.10599e-86	1	Srsf11
7.74637e-90	0.355566	0.626	0.421	2.16883e-85	1	Hnrnpul1
8.12079e-90	0.354537	0.793	0.598	2.27366e-85	1	Eef1d
1.03004e-89	0.323691	0.537	0.319	2.88391e-85	1	Lhx1
2.43836e-89	0.328585	0.617	0.394	6.82692e-85	1	Map3k1
4.27685e-89	0.342592	0.362	0.199	1.19743e-84	1	Parp2
5.20734e-89	0.335832	0.438	0.255	1.45795e-84	1	Seh1l
6.74867e-89	0.283683	0.948	0.84	1.88949e-84	1	Ube2e3
8.17202e-89	0.332133	0.255	0.119	2.288e-84	1	Hpca
2.67504e-88	0.310845	0.781	0.609	7.48958e-84	1	Bub3
5.65993e-88	0.324106	0.318	0.167	1.58467e-83	1	Cse1l
6.50653e-88	0.324836	0.31	0.159	1.8217e-83	1	Aard
7.37049e-88	0.258783	0.975	0.891	2.06359e-83	1	Rps29
1.1305e-87	0.364035	0.565	0.373	3.16519e-83	1	Ppm1g
2.70264e-87	0.343941	0.569	0.37	7.56686e-83	1	Etf1
3.25908e-87	0.353205	0.599	0.396	9.12478e-83	1	Ddx46
4.48215e-87	0.307814	0.918	0.791	1.25491e-82	1	Hnrnpc
4.76821e-87	0.358847	0.826	0.684	1.335e-82	1	Tsen34
1.0093e-86	0.35375	0.81	0.643	2.82585e-82	1	Ppig
1.13308e-86	0.394427	0.929	0.813	3.17239e-82	1	H1f0
1.58025e-86	0.365581	0.444	0.266	4.42437e-82	1	Sephs1
1.79457e-86	0.369299	0.623	0.429	5.02443e-82	1	Erh
1.81512e-86	0.352504	0.392	0.227	5.08198e-82	1	Ift74
1.83233e-86	0.295448	0.38	0.208	5.13015e-82	1	Tox3
2.22887e-86	0.2812	0.823	0.57	6.2404e-82	1	Elavl2
2.97124e-86	0.348747	0.536	0.344	8.31889e-82	1	Tubg1
3.40148e-86	0.320572	0.381	0.214	9.52347e-82	1	Ddx27
3.8964e-86	0.356257	0.684	0.495	1.09091e-81	1	Nhp2l1
7.22992e-86	0.391998	0.725	0.549	2.02423e-81	1	Cbx5
1.68608e-85	0.36627	0.533	0.349	4.72069e-81	1	Nfic
1.73626e-85	0.337545	0.37	0.205	4.86117e-81	1	Tshz2
2.42696e-85	0.335112	0.817	0.646	6.79501e-81	1	Chchd1
7.91915e-85	0.360282	0.567	0.377	2.2172e-80	1	Stra13
3.34431e-84	0.292644	0.507	0.308	9.36341e-80	1	Homer2
5.78559e-84	0.338184	0.405	0.239	1.61985e-79	1	A430005L14Rik
6.85366e-84	0.293981	0.281	0.142	1.91889e-79	1	Tcof1
1.27251e-83	0.376839	0.64	0.448	3.56279e-79	1	Ssna1
2.10337e-83	0.3426	0.815	0.652	5.88901e-79	1	Dnajc8
1.03006e-82	0.324834	0.439	0.262	2.88396e-78	1	Trim37
1.09601e-82	0.356902	0.78	0.613	3.0686e-78	1	Eif4h
1.75091e-82	0.353977	0.467	0.293	4.90221e-78	1	Exosc7
3.15743e-82	0.341394	0.425	0.255	8.84019e-78	1	Ruvbl1
3.79661e-82	0.340178	0.55	0.362	1.06297e-77	1	Nsmce2
1.15257e-81	0.33314	0.767	0.58	3.22695e-77	1	Rsl1d1
1.17635e-81	0.345443	0.592	0.397	3.29354e-77	1	Emd
1.63386e-81	0.354246	0.772	0.591	4.57447e-77	1	Papola
1.69995e-81	0.31637	0.368	0.209	4.75952e-77	1	Exosc3
2.38773e-81	0.341901	0.619	0.427	6.68516e-77	1	Timm50
1.39196e-80	0.323386	0.433	0.257	3.89721e-76	1	Irak1bp1
1.69401e-80	0.32153	0.375	0.211	4.7429e-76	1	Msh2
2.40755e-80	0.293593	0.918	0.8	6.74067e-76	1	Metap2
2.51665e-80	0.297922	0.918	0.783	7.04611e-76	1	Hdac2
2.58423e-80	0.313999	0.854	0.692	7.23533e-76	1	Nol7
8.33063e-80	0.325097	0.472	0.293	2.33241e-75	1	Elf2
2.31762e-79	0.265461	0.25	0.122	6.48888e-75	1	Gpc6
3.10857e-79	0.273352	0.263	0.131	8.70338e-75	1	Uck2
6.15413e-79	0.355946	0.671	0.482	1.72303e-74	1	Fundc2
6.95966e-79	0.30609	0.29	0.152	1.94857e-74	1	Mis12
2.56146e-78	0.340972	0.626	0.439	7.17158e-74	1	Cux1
6.07001e-78	0.286968	0.34	0.188	1.69948e-73	1	Nup93
6.60546e-78	0.311197	0.346	0.195	1.8494e-73	1	Pds5a
1.13732e-77	0.329633	0.485	0.31	3.18426e-73	1	Rpp30
1.3215e-77	0.343548	0.552	0.363	3.69994e-73	1	Tdp2
3.25741e-77	0.340255	0.619	0.419	9.12008e-73	1	E130114P18Rik
5.426e-77	0.311267	0.298	0.16	1.51917e-72	1	Haus1
1.37976e-76	0.294011	0.904	0.785	3.86307e-72	1	Pfdn2
1.73063e-76	0.287713	0.916	0.79	4.84542e-72	1	1110004F10Rik
1.84749e-76	0.304843	0.532	0.336	5.17259e-72	1	Mycn
2.37769e-76	0.341807	0.508	0.33	6.65705e-72	1	Arl6
4.881e-76	0.308563	0.398	0.235	1.36658e-71	1	Xpo1
4.97222e-76	0.293613	0.888	0.746	1.39212e-71	1	Zfp706
8.41129e-76	0.323379	0.819	0.647	2.35499e-71	1	Sarnp
1.54347e-75	0.323469	0.44	0.274	4.32142e-71	1	Ppp1r7
4.31819e-75	0.276912	0.905	0.792	1.20901e-70	1	Psma1
5.44771e-75	0.33782	0.527	0.347	1.52525e-70	1	Naa10
8.32221e-75	0.318242	0.847	0.685	2.33005e-70	1	Rdx
1.01796e-74	0.275353	0.283	0.147	2.85009e-70	1	Etaa1
2.07434e-74	0.316685	0.849	0.7	5.80772e-70	1	Tpr
2.49405e-74	0.27541	0.928	0.82	6.98283e-70	1	Ssb
3.2892e-74	0.488268	0.365	0.216	9.20909e-70	1	Rpgrip1
6.29143e-74	0.302507	0.379	0.223	1.76148e-69	1	Tsen15
9.82937e-74	0.291309	0.298	0.161	2.75203e-69	1	Nup85
1.51241e-73	0.283923	0.873	0.718	4.23445e-69	1	Oxct1
1.61023e-73	0.286742	0.528	0.342	4.50832e-69	1	Hes6
1.89624e-73	0.271464	0.928	0.825	5.30908e-69	1	Rps21
2.90831e-73	0.329359	0.542	0.366	8.14268e-69	1	Acp1
3.57786e-73	0.319758	0.465	0.296	1.00173e-68	1	Ruvbl2
7.2671e-73	0.320882	0.576	0.39	2.03464e-68	1	Ctcf
1.89412e-72	0.314312	0.379	0.227	5.30315e-68	1	Ccdc25
1.99584e-72	0.251655	0.276	0.142	5.58795e-68	1	Usp37
2.27779e-72	0.281478	0.938	0.832	6.37737e-68	1	Ppia
4.54097e-72	0.289804	0.72	0.513	1.27138e-67	1	Cdk2ap1
9.98238e-72	0.31959	0.543	0.361	2.79487e-67	1	Cnot6
1.32347e-71	0.290629	0.308	0.17	3.70546e-67	1	Rad50
1.43942e-71	0.305659	0.529	0.346	4.0301e-67	1	Tcerg1
2.18556e-71	0.327104	0.584	0.407	6.11914e-67	1	Lage3
2.40847e-71	0.272713	0.291	0.157	6.74322e-67	1	Prpf4
2.97947e-71	0.31111	0.399	0.24	8.34192e-67	1	Kpna3
4.44182e-71	0.328251	0.51	0.337	1.24362e-66	1	Sf1
1.05524e-70	0.323268	0.521	0.35	2.95447e-66	1	Hmg20b
2.02907e-70	0.317189	0.782	0.594	5.68098e-66	1	Hnrnph1
2.2255e-70	0.304577	0.378	0.224	6.23096e-66	1	Ctdspl2
2.42386e-70	0.322693	0.647	0.468	6.78633e-66	1	Mrpl12
4.31105e-70	0.261035	0.92	0.822	1.20701e-65	1	Sf3b2
7.82126e-70	0.319548	0.782	0.609	2.1898e-65	1	Immp1l
8.57055e-70	0.280078	0.322	0.182	2.39958e-65	1	Tmem123
8.78454e-70	0.254947	0.277	0.148	2.4595e-65	1	Cit
1.02358e-69	0.297553	0.884	0.748	2.86582e-65	1	Cetn3
1.92832e-69	0.305344	0.389	0.236	5.3989e-65	1	Zfp704
2.24238e-69	0.311119	0.487	0.319	6.27821e-65	1	Thoc3
2.80768e-69	0.296793	0.369	0.221	7.86095e-65	1	Gkap1
4.21537e-69	0.284605	0.813	0.621	1.18022e-64	1	Pcbp4
5.3293e-69	0.258214	0.264	0.138	1.4921e-64	1	Senp1
7.35178e-69	0.298167	0.63	0.438	2.05835e-64	1	Nono
6.99927e-68	0.272051	0.303	0.168	1.95966e-63	1	Msl3
9.08344e-68	0.293193	0.407	0.251	2.54318e-63	1	Tle1
1.13855e-67	0.271869	0.465	0.289	3.18772e-63	1	Gse1
3.02283e-67	0.337654	0.672	0.497	8.46332e-63	1	Ssr1
3.36331e-67	0.276664	0.305	0.173	9.41659e-63	1	Xrcc1
3.50898e-67	0.292113	0.818	0.656	9.82443e-63	1	Psmc6
1.18299e-66	0.260906	0.358	0.207	3.31214e-62	1	Ska2
1.81739e-66	0.296441	0.836	0.701	5.08834e-62	1	Phb2
2.97381e-66	0.265041	0.45	0.275	8.32607e-62	1	Rassf4
2.99455e-66	0.291712	0.378	0.231	8.38413e-62	1	Neo1
4.77623e-66	0.299094	0.819	0.655	1.33725e-61	1	Mrps14
6.17316e-66	0.276929	0.309	0.175	1.72836e-61	1	Smc5
7.6429e-66	0.301896	0.494	0.328	2.13986e-61	1	Lrrc59
7.85058e-66	0.29931	0.365	0.219	2.198e-61	1	Gnl3
9.01242e-66	0.304867	0.49	0.318	2.5233e-61	1	Peg3
9.57573e-66	0.292381	0.733	0.558	2.68101e-61	1	Apex1
6.10708e-65	0.297858	0.657	0.483	1.70986e-60	1	Eif4a3
7.2763e-65	0.308873	0.409	0.261	2.03722e-60	1	Kpnb1
1.74093e-64	0.292015	0.415	0.265	4.87426e-60	1	Tmem237
2.59518e-64	0.297625	0.487	0.322	7.26598e-60	1	Adss
3.89408e-64	0.296422	0.348	0.208	1.09026e-59	1	Rhno1
2.36184e-63	0.256584	0.266	0.144	6.61268e-59	1	Dnajc21
6.75184e-63	0.281942	0.315	0.183	1.89038e-58	1	Anapc15
9.03504e-63	0.291438	0.366	0.226	2.52963e-58	1	Nelfe
1.03231e-62	0.303333	0.523	0.358	2.89027e-58	1	Dcakd
2.44751e-62	0.273784	0.346	0.207	6.85253e-58	1	Ddx21
5.32663e-62	0.301942	0.729	0.564	1.49135e-57	1	Hspa9
1.65346e-61	0.272475	0.721	0.54	4.62936e-57	1	Nae1
2.59038e-61	0.288592	0.427	0.277	7.25255e-57	1	Kars
2.95529e-61	0.285695	0.363	0.223	8.27421e-57	1	Taf1
4.15931e-61	0.317939	0.58	0.419	1.16452e-56	1	Ddx3x
8.88029e-61	0.281123	0.406	0.258	2.4863e-56	1	Mphosph10
8.99336e-61	0.273154	0.334	0.199	2.51796e-56	1	Nup50
1.1423e-60	0.276867	0.537	0.363	3.19821e-56	1	Nfyb
1.23722e-60	0.283183	0.434	0.279	3.46398e-56	1	Trim27
1.33707e-60	0.275354	0.78	0.622	3.74353e-56	1	Sumo3
1.84023e-60	0.266808	0.36	0.219	5.15227e-56	1	Sf3b3
4.59355e-60	0.275635	0.483	0.318	1.2861e-55	1	Stag1
1.86522e-59	0.320404	0.737	0.551	5.22223e-55	1	Hmgn3
2.06964e-59	0.251306	0.313	0.182	5.79458e-55	1	Xrcc5
6.19287e-59	0.308412	0.565	0.408	1.73388e-54	1	Cnih4
1.0777e-58	0.281578	0.478	0.32	3.01734e-54	1	Srsf9
1.21572e-58	0.268916	0.327	0.196	3.40377e-54	1	Smek1
1.46683e-58	0.289863	0.608	0.437	4.10682e-54	1	Ola1
2.25244e-58	0.252887	0.865	0.735	6.30638e-54	1	Cct3
8.54978e-58	0.254887	0.726	0.544	2.39377e-53	1	Phip
1.33094e-57	0.273902	0.584	0.415	3.72638e-53	1	Bola2
1.38746e-57	0.254943	0.858	0.71	3.88462e-53	1	Dazap1
2.09394e-57	0.28118	0.581	0.412	5.86261e-53	1	Hspa4
3.85849e-57	0.260359	0.299	0.176	1.0803e-52	1	Cdk5rap2
3.90901e-57	0.292366	0.536	0.374	1.09445e-52	1	Stk11
6.58552e-57	0.26769	0.385	0.244	1.84381e-52	1	Gfer
1.33702e-56	0.253361	0.845	0.66	3.7434e-52	1	Gm17750
1.67956e-56	0.283227	0.79	0.636	4.70244e-52	1	Arpp19
2.20792e-56	0.28522	0.494	0.34	6.18174e-52	1	Naa20
3.64706e-56	0.283104	0.564	0.406	1.0211e-51	1	Emc8
9.3855e-56	0.283991	0.749	0.594	2.62775e-51	1	Pfdn6
1.12698e-55	0.269403	0.769	0.614	3.15532e-51	1	Eif3a
1.56339e-55	0.286219	0.612	0.452	4.37717e-51	1	Ppid
1.89301e-55	0.261626	0.79	0.621	5.30005e-51	1	Sh3glb1
3.33225e-55	0.271413	0.429	0.283	9.32963e-51	1	Exosc1
3.60659e-55	0.263806	0.713	0.536	1.00977e-50	1	Vps37b
3.62875e-55	0.270972	0.767	0.606	1.01598e-50	1	Pbrm1
4.10451e-55	0.257749	0.447	0.296	1.14918e-50	1	Tsfm
4.22542e-55	0.25533	0.472	0.314	1.18303e-50	1	Cpsf2
4.34649e-55	0.275626	0.687	0.522	1.21693e-50	1	Ddx1
1.10197e-54	0.264273	0.621	0.457	3.08531e-50	1	Stoml2
1.15561e-54	0.27242	0.481	0.327	3.23546e-50	1	Oard1
1.34054e-54	0.268981	0.677	0.516	3.75323e-50	1	Immt
3.10929e-54	0.290583	0.601	0.443	8.70538e-50	1	Ebna1bp2
7.29428e-54	0.268002	0.554	0.391	2.04225e-49	1	Polr2h
2.1139e-53	0.262942	0.468	0.318	5.9185e-49	1	Azin1
6.37266e-53	0.270376	0.583	0.413	1.78422e-48	1	Zic5
8.8864e-53	0.259738	0.612	0.45	2.48801e-48	1	Ankrd11
1.35109e-52	0.250453	0.392	0.252	3.78279e-48	1	Smarcad1
1.85706e-52	0.258626	0.802	0.668	5.1994e-48	1	Psmc4
3.62273e-52	0.252743	0.725	0.564	1.01429e-47	1	Uchl3
3.69539e-52	0.25153	0.419	0.276	1.03464e-47	1	Eftud2
5.2698e-52	0.273051	0.738	0.582	1.47544e-47	1	Polr2c
8.23257e-52	0.255903	0.445	0.3	2.30496e-47	1	Tbl1x
5.84823e-51	0.267048	0.515	0.365	1.63739e-46	1	Cdc26
4.47675e-50	0.273979	0.651	0.502	1.2534e-45	1	Blmh
5.56112e-50	0.258803	0.354	0.228	1.557e-45	1	Stag2
5.8532e-50	0.277554	0.543	0.395	1.63878e-45	1	Eif3b
1.04709e-49	0.262396	0.796	0.663	2.93163e-45	1	Glrx3
1.22917e-49	0.250761	0.477	0.323	3.44143e-45	1	Ado
1.48546e-49	0.259749	0.521	0.367	4.15899e-45	1	Dhx15
3.07494e-49	0.261098	0.416	0.277	8.60922e-45	1	Mcmbp
6.32768e-49	0.280899	0.442	0.302	1.77163e-44	1	Ckap5
1.44437e-48	0.260434	0.408	0.274	4.04395e-44	1	Gps2
2.37523e-48	0.258004	0.822	0.693	6.65018e-44	1	Manf
3.0371e-48	0.253797	0.804	0.658	8.50327e-44	1	Zcrb1
3.67331e-48	0.269506	0.749	0.613	1.02845e-43	1	Stub1
1.37959e-47	0.257205	0.604	0.456	3.86258e-43	1	Cdc123
8.99661e-47	0.259238	0.606	0.459	2.51887e-42	1	Stip1
1.05782e-46	0.25615	0.581	0.431	2.96167e-42	1	Smim11
5.76112e-46	0.25959	0.476	0.341	1.613e-41	1	Osgep
2.04173e-45	0.282287	0.773	0.621	5.71642e-41	1	Vbp1
1.88261e-41	0.254599	0.747	0.607	5.27093e-37	1	Pfdn4
6.13625e-36	0.261122	0.469	0.348	1.71803e-31	1	Kdelr2
0	1.67502	0.525	0.076	0	2	Gm17322
0	1.51831	0.644	0.11	0	2	Ung
0	1.51105	0.878	0.358	0	2	Sfrp1
0	1.50041	0.952	0.456	0	2	Mfap4
0	1.39961	0.68	0.249	0	2	Hey1
0	1.39503	0.76	0.269	0	2	Mcm6
0	1.36133	0.969	0.614	0	2	Selm
0	1.18798	0.608	0.185	0	2	C1ql1
0	1.15051	0.792	0.39	0	2	Siva1
0	1.12968	0.637	0.216	0	2	Mcm2
0	1.11185	0.561	0.151	0	2	Cdca7
0	1.11035	0.603	0.206	0	2	Mcm3
0	1.10345	0.996	0.699	0	2	Ccnd2
0	1.03707	0.997	0.919	0	2	Npm1
0	1.03226	0.45	0.118	0	2	Atoh1
0	1.00069	0.676	0.294	0	2	Islr2
0	0.992725	0.655	0.26	0	2	Tnfaip8
0	0.981111	0.982	0.824	0	2	Rpl12
0	0.958459	0.781	0.44	0	2	Dctpp1
0	0.946277	0.595	0.23	0	2	Ccnd1
0	0.940808	0.513	0.187	0	2	Hells
0	0.926902	0.729	0.367	0	2	Barhl1
0	0.926289	1	0.981	0	2	Rps2
0	0.918058	1	0.992	0	2	Rps18
0	0.894375	0.327	0.085	0	2	Eln
0	0.894141	0.857	0.534	0	2	Slc29a1
0	0.889974	0.646	0.319	0	2	Pcna
0	0.886444	0.538	0.234	0	2	Rpa2
0	0.877145	1	0.984	0	2	Rps19
0	0.874855	0.529	0.204	0	2	Mcm5
0	0.864002	1	0.988	0	2	Rpl14
0	0.863083	1	0.99	0	2	Rps27a
0	0.857554	1	0.995	0	2	Rpl32
0	0.854236	1	0.989	0	2	Rps4x
0	0.852267	0.998	0.928	0	2	Rps26
0	0.843509	1	0.996	0	2	Rpl18a
0	0.839531	0.998	0.892	0	2	Cd63
0	0.838146	0.525	0.196	0	2	Igfbp5
0	0.836744	0.997	0.926	0	2	Rpl10a
0	0.834538	1	0.987	0	2	Rpl3
0	0.830638	1	0.995	0	2	Rps5
0	0.823669	1	0.992	0	2	Rplp0
0	0.823	0.995	0.91	0	2	Rpl36a
0	0.817665	1	0.958	0	2	Rpsa
0	0.81672	0.613	0.291	0	2	Tead2
0	0.815214	0.977	0.861	0	2	Ranbp1
0	0.813396	0.982	0.849	0	2	Rpl22
0	0.810162	1	0.988	0	2	Rps3a1
0	0.800453	0.989	0.888	0	2	Rps12
0	0.798062	1	0.985	0	2	Rpl4
0	0.798015	0.994	0.918	0	2	Rps25
0	0.797412	1	0.985	0	2	Rpl8
0	0.794624	0.413	0.132	0	2	Draxin
0	0.787337	1	0.972	0	2	Rplp2
0	0.787325	0.995	0.927	0	2	Rpl35a
0	0.786116	0.838	0.546	0	2	Prdx6
0	0.782062	0.996	0.93	0	2	Rps20
0	0.779469	0.998	0.942	0	2	Rpl18
0	0.776412	1	0.992	0	2	Rps8
0	0.774584	1	0.99	0	2	Rpl9
0	0.771001	0.998	0.971	0	2	Rps17
0	0.769419	1	0.995	0	2	Rpl13a
0	0.766899	0.963	0.8	0	2	Pabpc1
0	0.763197	0.995	0.908	0	2	Rps6
0	0.756668	0.999	0.974	0	2	Rps15a
0	0.748554	0.986	0.882	0	2	Gnb2l1
0	0.741235	1	0.974	0	2	Rpl17
0	0.728699	1	0.975	0	2	Rps13
0	0.727926	1	0.993	0	2	Rpl13
0	0.722755	0.382	0.117	0	2	Chaf1b
0	0.722135	1	0.977	0	2	Naca
0	0.71548	0.987	0.89	0	2	Rps10
0	0.714849	1	0.979	0	2	Rps15
0	0.711388	1	0.99	0	2	Rps11
0	0.70959	1	0.982	0	2	Rpl10
0	0.706097	1	0.987	0	2	Rps3
0	0.703169	1	0.986	0	2	Rpl21
0	0.699454	0.993	0.947	0	2	Eif5a
0	0.698265	1	0.98	0	2	Rps7
0	0.697705	1	0.993	0	2	Rpl41
0	0.693786	0.999	0.977	0	2	Rps16
0	0.691982	1	0.989	0	2	Rpl26
0	0.687713	1	0.987	0	2	Rpl23
0	0.686462	1	0.992	0	2	Rps9
0	0.686104	1	0.983	0	2	Rps24
0	0.684006	1	0.98	0	2	Rpl19
0	0.682825	1	0.998	0	2	Rps14
0	0.671866	0.999	0.969	0	2	Rplp1
0	0.671554	0.979	0.88	0	2	Rpl39
0	0.670696	0.957	0.818	0	2	Rps27l
0	0.668069	1	0.985	0	2	Rpl23a
0	0.663792	1	0.987	0	2	Rpl11
0	0.661275	0.984	0.879	0	2	Rpl5
0	0.657417	0.996	0.952	0	2	Rpl28
0	0.653411	0.977	0.873	0	2	Ncl
0	0.643611	0.995	0.941	0	2	Rpl31
0	0.639136	0.998	0.966	0	2	Rpl7
0	0.636844	1	0.991	0	2	Rps23
0	0.633749	0.999	0.979	0	2	Rpl6
0	0.623693	0.999	0.981	0	2	Rpl37
0	0.622593	0.983	0.91	0	2	Eef1g
0	0.615573	1	0.982	0	2	Rpl24
0	0.614821	0.999	0.967	0	2	Rps27
0	0.602167	1	0.987	0	2	Eef1a1
0	0.591536	0.995	0.957	0	2	Rpl29
0	0.566859	0.998	0.976	0	2	Tpt1
0	0.542082	1	0.984	0	2	Fau
4.98506e-305	0.747201	0.881	0.573	1.39572e-300	2	Dut
6.94786e-303	0.569463	0.992	0.938	1.94526e-298	2	Rpl35
2.76472e-298	0.819885	0.484	0.194	7.74067e-294	2	Dtl
1.85435e-296	0.658034	0.971	0.738	5.19181e-292	2	Prdx1
1.1225e-295	0.526525	0.995	0.953	3.14277e-291	2	Rpl34
8.69447e-295	0.756092	0.437	0.163	2.43428e-290	2	Mcm4
2.33549e-293	0.591485	0.983	0.909	6.53891e-289	2	Rpl36
6.34633e-286	0.720435	0.861	0.549	1.77685e-281	2	Anp32b
2.0162e-283	0.81777	0.593	0.286	5.64497e-279	2	Cbfa2t3
3.68495e-283	0.584307	0.975	0.876	1.03171e-278	2	Cnbp
3.85892e-282	0.605376	0.968	0.83	1.08042e-277	2	Fkbp3
5.91861e-282	0.827117	0.664	0.347	1.65709e-277	2	Nrn1
9.21946e-280	0.490081	0.998	0.975	2.58127e-275	2	Rpl37a
9.08134e-279	0.77676	0.771	0.507	2.54259e-274	2	Nhp2
2.34055e-277	0.697647	0.893	0.691	6.55308e-273	2	Hnrnpf
2.26922e-276	0.66204	0.92	0.704	6.35337e-272	2	Nap1l1
3.30694e-261	0.504027	0.994	0.946	9.25877e-257	2	Rpl7a
2.72607e-260	0.625243	0.946	0.801	7.63244e-256	2	Mif
2.38467e-257	0.733211	0.793	0.551	6.6766e-253	2	Apex1
7.97708e-256	0.598603	0.996	0.763	2.23342e-251	2	Igfbpl1
1.22084e-254	0.798756	0.663	0.377	3.41812e-250	2	Mcm7
3.28807e-250	0.698453	0.861	0.593	9.20594e-246	2	Nasp
5.15814e-249	0.671632	0.896	0.687	1.44418e-244	2	Snrpf
3.60054e-246	0.598973	0.959	0.846	1.00808e-241	2	Eef1b2
5.76653e-246	0.647974	0.34	0.115	1.61451e-241	2	Cdt1
6.39211e-243	0.616369	0.973	0.843	1.78966e-238	2	Rpl22l1
1.99263e-236	0.570527	0.945	0.824	5.57896e-232	2	Rps21
1.01106e-232	0.504271	0.982	0.909	2.83077e-228	2	Serbp1
7.39415e-232	0.5776	0.941	0.816	2.07021e-227	2	Rpl30
8.92438e-230	0.661622	0.883	0.701	2.49865e-225	2	Rps28
2.29886e-229	0.487967	0.995	0.927	6.43634e-225	2	Hmgn1
2.81718e-229	0.65635	0.351	0.13	7.88754e-225	2	Gins2
7.66029e-228	0.611222	0.922	0.638	2.14473e-223	2	Ppp2r2c
3.88331e-227	0.51095	0.983	0.942	1.08725e-222	2	Ybx1
8.22213e-227	0.660188	0.847	0.604	2.30203e-222	2	Abracl
2.96316e-225	0.682917	0.71	0.454	8.29624e-221	2	Trp53
2.46571e-224	0.72252	0.706	0.444	6.90348e-220	2	Tipin
8.51286e-224	0.521353	0.977	0.892	2.38343e-219	2	Rps29
6.70015e-214	0.508268	0.973	0.848	1.87591e-209	2	Cdk4
1.74409e-212	0.49918	0.966	0.876	4.88311e-208	2	Eif3e
1.22827e-210	0.678216	0.661	0.39	3.43892e-206	2	Map3k1
2.95926e-206	0.690677	0.628	0.374	8.28534e-202	2	Rfc1
6.87816e-204	0.561489	0.251	0.076	1.92575e-199	2	Gsg1l
1.62099e-203	0.655527	0.745	0.515	4.53844e-199	2	Bccip
2.62821e-200	0.672327	0.595	0.346	7.35847e-196	2	Rrs1
6.15825e-199	0.581014	0.87	0.727	1.72419e-194	2	Nop10
4.42017e-198	0.536349	0.933	0.794	1.23756e-193	2	Mrfap1
5.43434e-198	0.502919	0.952	0.837	1.52151e-193	2	Pkm
7.9242e-198	0.698817	0.509	0.269	2.21862e-193	2	Dhx32
2.19589e-197	0.44836	0.986	0.935	6.14804e-193	2	Eif3f
8.49417e-195	0.631158	0.769	0.562	2.3782e-190	2	C1qbp
1.32817e-192	0.618024	0.559	0.286	3.7186e-188	2	Zfp36l1
1.8084e-192	0.545031	0.292	0.103	5.06317e-188	2	Tfap4
1.03018e-191	0.71787	0.585	0.331	2.88428e-187	2	Mycn
2.30011e-189	0.527933	0.265	0.089	6.43985e-185	2	Cdca7l
3.94185e-189	0.543651	0.897	0.73	1.10364e-184	2	Hspe1
5.2978e-189	0.546114	0.922	0.794	1.48328e-184	2	Srsf7
6.47957e-187	0.48195	0.967	0.81	1.81415e-182	2	Ran
5.92948e-186	0.597707	0.319	0.121	1.66014e-181	2	Hsd11b2
4.1344e-185	0.623459	0.696	0.461	1.15755e-180	2	Paics
2.6098e-184	0.462432	0.973	0.884	7.30691e-180	2	Anp32a
9.89129e-184	0.650116	0.395	0.173	2.76936e-179	2	Tbata
5.25031e-183	0.643756	0.53	0.292	1.46998e-178	2	Dkc1
2.40894e-182	0.5236	0.857	0.6	6.74455e-178	2	Dek
1.27065e-180	0.598568	0.782	0.559	3.55756e-176	2	Dtymk
2.59605e-180	0.615144	0.721	0.499	7.26843e-176	2	Impdh2
4.67609e-177	0.600598	0.348	0.15	1.30921e-172	2	Smco4
7.15599e-177	0.571734	0.83	0.658	2.00353e-172	2	Hspd1
1.01506e-174	0.418997	0.99	0.883	2.84196e-170	2	H2afv
2.01223e-174	0.609455	0.39	0.18	5.63384e-170	2	Dhfr
8.26915e-172	0.64258	0.573	0.337	2.3152e-167	2	Hes6
1.09298e-169	0.518977	0.915	0.813	3.06012e-165	2	Srsf2
2.93034e-169	0.565487	0.863	0.689	8.20436e-165	2	Set
4.0002e-168	0.607525	0.584	0.354	1.11997e-163	2	Gar1
1.60165e-165	0.553777	0.804	0.599	4.4843e-161	2	Eef1d
4.19753e-164	0.612551	0.527	0.301	1.17522e-159	2	Npm3
5.29254e-163	0.501801	0.9	0.743	1.48181e-158	2	Hnrnpm
1.08234e-162	0.560312	0.476	0.245	3.03034e-158	2	E2f1
5.8126e-162	0.57969	0.75	0.553	1.62741e-157	2	Rbmxl1
1.02756e-161	0.541652	0.322	0.134	2.87696e-157	2	Cited1
1.54289e-161	0.308209	1	0.994	4.31977e-157	2	Hsp90ab1
4.18705e-161	0.413667	0.984	0.927	1.17229e-156	2	Ppib
6.29461e-161	0.601686	0.474	0.246	1.76236e-156	2	Lig1
1.1668e-159	0.610959	0.642	0.423	3.26679e-155	2	Nop58
4.77048e-159	0.583746	0.712	0.5	1.33564e-154	2	Fbl
5.53374e-159	0.612873	0.407	0.202	1.54934e-154	2	Tshz2
7.32027e-159	0.586584	0.464	0.243	2.04953e-154	2	Prim1
2.01568e-158	0.505386	0.872	0.691	5.6435e-154	2	G3bp1
9.12216e-157	0.556254	0.686	0.443	2.55402e-152	2	Dnajc9
2.16373e-156	0.417052	0.973	0.866	6.05801e-152	2	Snrpe
1.00357e-155	0.593585	0.669	0.449	2.8098e-151	2	Lyar
4.15001e-155	0.551912	0.74	0.532	1.16192e-150	2	Zfp422
1.34734e-154	0.437343	0.95	0.843	3.77227e-150	2	Snrpb
2.70905e-154	0.521787	0.855	0.703	7.58479e-150	2	Pcbp1
5.27373e-153	0.521192	0.31	0.132	1.47654e-148	2	Mettl1
1.48842e-151	0.550999	0.329	0.146	4.16729e-147	2	Chaf1a
4.15221e-150	0.363199	0.999	0.973	1.16253e-145	2	Ptma
2.47107e-149	0.562767	0.291	0.122	6.9185e-145	2	Srebf1
4.57654e-148	0.581093	0.595	0.387	1.28134e-143	2	Polr2h
1.23055e-146	0.572251	0.506	0.301	3.44529e-142	2	Ppil1
4.45602e-146	0.57326	0.616	0.392	1.2476e-141	2	Gamt
7.24815e-145	0.55145	0.628	0.42	2.02934e-140	2	Tcf3
3.4058e-144	0.532493	0.757	0.567	9.53555e-140	2	Ppa1
3.66165e-143	0.588878	0.455	0.256	1.02519e-138	2	Hat1
7.59791e-143	0.53026	0.793	0.613	2.12726e-138	2	Snrpg
4.35397e-141	0.584301	0.399	0.201	1.21902e-136	2	Cdk6
3.24321e-139	0.489116	0.859	0.714	9.08034e-135	2	Snrpd2
6.0287e-138	0.442108	0.91	0.793	1.68792e-133	2	Hnrnpc
1.54675e-137	0.545121	0.499	0.291	4.33058e-133	2	Gsr
1.64256e-136	0.577294	0.406	0.215	4.59884e-132	2	Gnl3
2.79333e-136	0.433729	0.848	0.664	7.82077e-132	2	Ldha
3.25093e-136	0.444454	0.928	0.803	9.10196e-132	2	Nedd4
2.51098e-135	0.407554	0.947	0.863	7.03025e-131	2	Park7
2.6023e-135	0.519027	0.381	0.192	7.28593e-131	2	Rrp15
2.53673e-134	0.571568	0.634	0.408	7.10235e-130	2	Ezr
1.04198e-133	0.556545	0.564	0.369	2.91733e-129	2	Ak2
1.18343e-133	0.481111	0.289	0.124	3.31336e-129	2	Nme4
1.09966e-131	0.372262	0.928	0.696	3.07884e-127	2	H2afz
2.01766e-129	0.436994	0.9	0.748	5.64904e-125	2	H2afy
2.71359e-128	0.465004	0.854	0.709	7.59751e-124	2	Srsf6
2.63316e-127	0.480136	0.273	0.114	7.37231e-123	2	Kctd8
2.67788e-126	0.545251	0.625	0.438	7.49753e-122	2	Ift27
3.02064e-126	0.449241	0.833	0.703	8.45719e-122	2	Phb2
9.31939e-126	0.503233	0.644	0.444	2.60924e-121	2	Ppp1r14b
5.02402e-125	0.555128	0.48	0.287	1.40662e-120	2	Mad2l2
3.86143e-124	0.478591	0.838	0.704	1.08112e-119	2	Rpl15
1.61395e-123	0.512175	0.524	0.318	4.51872e-119	2	Rnd3
6.65375e-123	0.397818	0.926	0.835	1.86292e-118	2	Eif3k
7.48739e-121	0.499021	0.747	0.585	2.09632e-116	2	Rsl1d1
8.04597e-121	0.448993	0.857	0.728	2.25271e-116	2	Snrpd3
2.38054e-120	0.53359	0.45	0.266	6.66504e-116	2	Casp8ap2
5.98463e-120	0.539439	0.469	0.287	1.67558e-115	2	Lap3
6.87264e-120	0.503969	0.277	0.124	1.9242e-115	2	Fam210b
5.40948e-119	0.545172	0.536	0.351	1.51455e-114	2	Nfic
2.08467e-118	0.502798	0.606	0.393	5.83667e-114	2	Lhx1os
6.32729e-118	0.514982	0.556	0.352	1.77151e-113	2	Rfc4
9.0157e-118	0.415395	0.894	0.79	2.52422e-113	2	Rpl27
1.12191e-117	0.484373	0.737	0.566	3.14112e-113	2	Rpl27a
3.35069e-117	0.486611	0.518	0.319	9.38125e-113	2	Rnd2
2.09544e-116	0.490622	0.333	0.165	5.86681e-112	2	Gas1
2.05297e-115	0.462709	0.631	0.408	5.74789e-111	2	Usp1
1.63592e-114	0.407516	0.907	0.781	4.58024e-110	2	Cbx1
2.26097e-114	0.530293	0.504	0.32	6.33025e-110	2	Nolc1
2.52071e-113	0.509484	0.603	0.405	7.05747e-109	2	Bex4
2.94353e-112	0.370186	0.807	0.543	8.24128e-108	2	Cog7
1.24902e-110	0.46567	0.301	0.145	3.497e-106	2	Gpatch4
6.16231e-110	0.496908	0.352	0.184	1.72532e-105	2	Uhrf1
1.79532e-109	0.389833	0.916	0.783	5.02655e-105	2	Snrpd1
8.75716e-109	0.4445	0.809	0.668	2.45183e-104	2	Eif1ax
4.27e-108	0.471241	0.758	0.609	1.19551e-103	2	Emg1
4.63162e-107	0.465263	0.335	0.172	1.29676e-102	2	Hspa2
6.27728e-107	0.515119	0.413	0.241	1.75751e-102	2	Fen1
1.9651e-106	0.400723	0.864	0.737	5.50188e-102	2	Cct3
2.23234e-106	0.49462	0.413	0.242	6.2501e-102	2	Plxnb2
5.95806e-106	0.438948	0.823	0.684	1.66814e-101	2	Eif3i
5.76766e-105	0.515917	0.393	0.223	1.61483e-100	2	Gmnn
3.01756e-104	0.358313	0.914	0.814	8.44857e-100	2	Atp5g1
4.72654e-104	0.368892	0.917	0.796	1.32334e-99	2	Hnrnpu
5.28887e-104	0.441028	0.734	0.556	1.48078e-99	2	Actl6a
7.46376e-104	0.438599	0.488	0.302	2.0897e-99	2	Cadm1
9.89109e-104	0.504005	0.412	0.248	2.76931e-99	2	Exosc5
1.17291e-102	0.397003	0.541	0.333	3.28391e-98	2	Csrp2
2.12915e-101	0.474997	0.558	0.371	5.96119e-97	2	Tfdp2
2.85093e-101	0.450559	0.522	0.323	7.98204e-97	2	Lhx1
1.68897e-99	0.454523	0.252	0.112	4.72877e-95	2	Chrna3
2.48171e-99	0.481605	0.558	0.388	6.9483e-95	2	Rfc2
4.63621e-99	0.426863	0.289	0.144	1.29805e-94	2	Fignl1
7.26855e-99	0.471115	0.537	0.358	2.03505e-94	2	Rcn1
9.304e-99	0.481663	0.4	0.239	2.60493e-94	2	Ptbp1
2.28964e-98	0.419682	0.499	0.3	6.41052e-94	2	Tyms
3.01481e-98	0.480135	0.579	0.39	8.44086e-94	2	Bex1
8.72937e-98	0.329795	0.959	0.904	2.44405e-93	2	Sub1
2.39726e-97	0.471831	0.511	0.338	6.71185e-93	2	Arl6ip6
2.52657e-96	0.311413	0.967	0.913	7.07388e-92	2	Eif3h
6.05265e-96	0.46245	0.61	0.444	1.69462e-91	2	Naa50
5.2537e-95	0.435105	0.377	0.212	1.47093e-90	2	Msh2
1.97911e-94	0.343643	0.93	0.838	5.54112e-90	2	Rpl38
2.7401e-94	0.352463	0.925	0.831	7.67173e-90	2	Txn1
3.49972e-94	0.453355	0.371	0.214	9.79852e-90	2	Rnaseh2a
7.90852e-94	0.423684	0.732	0.564	2.21423e-89	2	Snrnp40
4.25204e-92	0.399602	0.844	0.721	1.19049e-87	2	Lsm4
3.73875e-90	0.397017	0.275	0.138	1.04677e-85	2	Timeless
5.78203e-90	0.371285	0.888	0.786	1.61885e-85	2	Btf3
1.67581e-89	0.371784	0.358	0.203	4.69192e-85	2	Gsto1
2.76816e-89	0.472315	0.414	0.255	7.75029e-85	2	Rfc3
6.95821e-89	0.419674	0.734	0.596	1.94816e-84	2	Tomm7
1.41354e-88	0.325966	0.915	0.816	3.95764e-84	2	Prmt1
2.06012e-88	0.409235	0.779	0.641	5.76793e-84	2	Ptges3
9.16227e-88	0.503775	0.6	0.424	2.56525e-83	2	E130114P18Rik
1.03451e-87	0.470612	0.632	0.49	2.89641e-83	2	Fundc2
1.47591e-87	0.397429	0.383	0.219	4.13226e-83	2	Mycl
1.67517e-87	0.252156	0.998	0.982	4.69014e-83	2	Hnrnpk
1.90678e-87	0.293815	0.985	0.927	5.33859e-83	2	Srsf3
1.48542e-86	0.41624	0.28	0.147	4.15888e-82	2	Baz1a
3.52949e-86	0.443845	0.402	0.248	9.88188e-82	2	Ipo5
8.15966e-86	0.376439	0.694	0.504	2.28454e-81	2	Ly6e
5.69923e-85	0.446059	0.441	0.285	1.59567e-80	2	Nsun2
6.5345e-85	0.286089	0.977	0.897	1.82953e-80	2	Hmgb1
6.10394e-84	0.421001	0.323	0.181	1.70898e-79	2	Psmc3ip
1.83893e-83	0.464511	0.403	0.253	5.14865e-79	2	Tle1
1.84847e-83	0.413812	0.529	0.345	5.17534e-79	2	Mndal
3.02701e-83	0.441386	0.569	0.419	8.47504e-79	2	Bola2
6.18342e-83	0.38647	0.285	0.152	1.73123e-78	2	Tmem107
7.17351e-83	0.407964	0.641	0.466	2.00844e-78	2	Idh2
8.06866e-83	0.387881	0.769	0.622	2.25906e-78	2	Pa2g4
8.54071e-83	0.389683	0.77	0.634	2.39123e-78	2	Srsf1
1.57809e-82	0.414156	0.659	0.517	4.41834e-78	2	Polr2e
4.9146e-82	0.410077	0.301	0.164	1.37599e-77	2	Cd3eap
5.82694e-82	0.416462	0.405	0.249	1.63143e-77	2	Nmral1
1.10164e-81	0.439655	0.513	0.367	3.08438e-77	2	Cdc26
2.65945e-80	0.432065	0.514	0.357	7.44593e-76	2	Nop56
6.13609e-80	0.429587	0.341	0.203	1.71798e-75	2	Rpa1
6.90283e-80	0.358857	0.857	0.757	1.93265e-75	2	Pdap1
2.07644e-79	0.416557	0.466	0.308	5.81361e-75	2	Prps1
2.25183e-79	0.425463	0.621	0.464	6.30469e-75	2	Aprt
2.30003e-79	0.346159	0.85	0.754	6.43961e-75	2	Fkbp4
1.42911e-78	0.40236	0.674	0.524	4.00123e-74	2	Snrpa1
1.70786e-78	0.402784	0.272	0.144	4.78167e-74	2	Usp37
6.28434e-78	0.41689	0.664	0.525	1.75949e-73	2	Snrpa
7.5809e-78	0.315647	0.436	0.273	2.1225e-73	2	Ifitm2
8.81546e-78	0.403388	0.494	0.342	2.46815e-73	2	Dnajc15
1.02872e-77	0.417475	0.443	0.299	2.8802e-73	2	Exosc7
1.22643e-77	0.385455	0.289	0.159	3.43376e-73	2	Umps
2.5921e-77	0.349259	0.795	0.646	7.25736e-73	2	Eno1
4.78003e-77	0.365537	0.816	0.683	1.33831e-72	2	Mrpl42
7.37272e-77	0.416795	0.532	0.366	2.06421e-72	2	Hmgn5
1.05656e-76	0.364257	0.791	0.64	2.95816e-72	2	Smarca5
1.29376e-76	0.37593	0.256	0.133	3.62227e-72	2	Atic
1.9846e-76	0.407787	0.611	0.464	5.5565e-72	2	Spg21
3.46488e-76	0.433053	0.561	0.403	9.70096e-72	2	Zeb1
7.74237e-76	0.317312	0.898	0.813	2.16771e-71	2	Sumo1
9.06348e-76	0.402141	0.304	0.172	2.53759e-71	2	Hn1l
2.82036e-75	0.418867	0.445	0.298	7.89644e-71	2	Srm
3.26144e-75	0.403639	0.475	0.33	9.13137e-71	2	Pbdc1
1.43806e-74	0.384408	0.743	0.631	4.02629e-70	2	Mrpl18
4.23216e-74	0.403841	0.449	0.294	1.18492e-69	2	Gse1
9.31487e-74	0.394637	0.619	0.477	2.60798e-69	2	Elavl1
1.02889e-73	0.3674	0.689	0.525	2.8807e-69	2	Prdx4
2.15273e-73	0.363957	0.265	0.139	6.02722e-69	2	Pcsk9
3.86364e-73	0.322476	0.881	0.775	1.08174e-68	2	Ddx39b
1.0761e-72	0.412587	0.482	0.335	3.01287e-68	2	Parp1
3.94497e-72	0.404333	0.571	0.434	1.10451e-67	2	Smim11
4.66237e-72	0.330819	0.856	0.771	1.30537e-67	2	Psma4
6.53795e-72	0.354633	0.771	0.619	1.8305e-67	2	Hdgf
3.97875e-71	0.361289	0.715	0.569	1.11397e-66	2	Magoh
5.7425e-71	0.364135	0.715	0.594	1.60778e-66	2	Polr2f
7.74997e-71	0.382374	0.346	0.214	2.16984e-66	2	Exosc3
5.86156e-70	0.380588	0.738	0.62	1.64112e-65	2	Eif3a
3.39048e-69	0.354997	0.802	0.673	9.49266e-65	2	Eny2
6.49979e-69	0.356543	0.746	0.608	1.81981e-64	2	Ssrp1
1.99238e-68	0.368798	0.674	0.546	5.57825e-64	2	Phf5a
4.63486e-67	0.379926	0.475	0.332	1.29767e-62	2	Adk
6.02595e-67	0.379617	0.63	0.499	1.68714e-62	2	Eif2s1
6.71132e-67	0.297453	0.871	0.798	1.87904e-62	2	Psma1
1.14794e-66	0.388828	0.377	0.244	3.21401e-62	2	Wdr12
2.33544e-66	0.36261	0.679	0.533	6.53876e-62	2	Rbbp7
1.01231e-65	0.378377	0.298	0.177	2.83427e-61	2	Isoc1
2.02445e-65	0.283962	0.916	0.823	5.66806e-61	2	Fubp1
2.68583e-65	0.296042	0.88	0.79	7.51979e-61	2	Pfdn2
2.94419e-65	0.381314	0.615	0.476	8.24313e-61	2	Sfxn1
2.99352e-64	0.393115	0.352	0.227	8.38127e-60	2	2810004N23Rik
4.43762e-64	0.395101	0.415	0.287	1.24244e-59	2	Exosc1
8.70009e-64	0.353745	0.516	0.357	2.43585e-59	2	Rcor2
1.80541e-63	0.388602	0.511	0.371	5.05478e-59	2	Gtpbp4
2.21307e-63	0.363165	0.281	0.16	6.19616e-59	2	Bcl11a
3.57442e-63	0.367528	0.388	0.251	1.00077e-58	2	Dnmt1
3.96746e-63	0.348162	0.739	0.631	1.11081e-58	2	Adh5
1.34366e-62	0.361767	0.642	0.503	3.76199e-58	2	Ivns1abp
2.62993e-62	0.347523	0.667	0.522	7.36329e-58	2	Smarcc1
2.82863e-62	0.373796	0.576	0.449	7.9196e-58	2	Ebna1bp2
3.4033e-62	0.379407	0.256	0.146	9.52857e-58	2	Tgif2
3.85182e-62	0.378032	0.304	0.185	1.07843e-57	2	Xrcc5
4.15876e-62	0.349144	0.742	0.629	1.16437e-57	2	Sumo3
4.3422e-62	0.38635	0.345	0.224	1.21573e-57	2	Pold2
5.30551e-62	0.341764	0.784	0.682	1.48544e-57	2	Esd
7.76901e-62	0.267471	0.926	0.814	2.17517e-57	2	Hnrnpab
1.26448e-60	0.286797	0.914	0.832	3.5403e-56	2	Pcbp2
1.64045e-60	0.351185	0.254	0.143	4.59294e-56	2	Nek6
1.82526e-60	0.292636	0.87	0.792	5.11037e-56	2	Cct8
1.83021e-60	0.346018	0.717	0.605	5.12421e-56	2	U2af1
4.184e-60	0.364385	0.58	0.458	1.17143e-55	2	Ppid
5.35748e-60	0.351208	0.657	0.528	1.49999e-55	2	Scaf11
6.71549e-60	0.351769	0.261	0.148	1.8802e-55	2	Clspn
1.25108e-59	0.362445	0.282	0.168	3.50276e-55	2	Topbp1
3.7977e-59	0.369811	0.42	0.288	1.06328e-54	2	Fam53b
1.21629e-58	0.25408	0.943	0.889	3.40538e-54	2	Shfm1
1.79762e-58	0.357843	0.571	0.445	5.03297e-54	2	Ola1
2.00195e-58	0.319666	0.779	0.676	5.60506e-54	2	Eif5b
5.04346e-58	0.29334	0.87	0.791	1.41207e-53	2	Sec61b
8.22443e-58	0.340522	0.303	0.184	2.30268e-53	2	Aatf
1.12411e-57	0.36504	0.564	0.437	3.14728e-53	2	Eif2a
1.30175e-57	0.299537	0.885	0.807	3.64464e-53	2	Metap2
1.79809e-57	0.327006	0.767	0.669	5.03429e-53	2	Glrx3
1.96358e-57	0.357546	0.425	0.299	5.49762e-53	2	Lsm7
2.73794e-57	0.350815	0.505	0.371	7.66569e-53	2	Gmps
3.16648e-57	0.387641	0.527	0.385	8.86551e-53	2	Bok
6.68321e-57	0.33168	0.618	0.489	1.87117e-52	2	Fam162a
8.08747e-57	0.352863	0.399	0.274	2.26433e-52	2	Nip7
8.37006e-57	0.359243	0.394	0.271	2.34345e-52	2	Uri1
8.97515e-57	0.358241	0.374	0.25	2.51286e-52	2	Fam136a
9.97393e-57	0.31679	0.67	0.522	2.7925e-52	2	Cdk2ap1
1.09101e-56	0.290925	0.787	0.684	3.05462e-52	2	Snrpb2
4.95893e-56	0.33196	0.699	0.568	1.3884e-51	2	Lsm2
1.72719e-55	0.354293	0.536	0.407	4.83579e-51	2	Ddx46
2.06134e-55	0.357261	0.339	0.222	5.77133e-51	2	Ddx27
2.40912e-55	0.364542	0.499	0.382	6.74504e-51	2	Etf1
5.52459e-55	0.35526	0.298	0.187	1.54677e-50	2	Tmem123
5.59971e-55	0.30619	0.775	0.663	1.56781e-50	2	Mrps14
5.89478e-55	0.368573	0.427	0.308	1.65042e-50	2	Gtf3a
2.56555e-54	0.260176	0.913	0.844	7.18302e-50	2	Cct5
2.82603e-54	0.370949	0.348	0.233	7.91231e-50	2	Rif1
3.76173e-54	0.382571	0.381	0.265	1.05321e-49	2	Wdr43
4.91537e-54	0.312886	0.787	0.692	1.37621e-49	2	Ndufa12
8.28166e-54	0.271437	0.836	0.742	2.3187e-49	2	Bcas2
2.54436e-53	0.255384	0.916	0.85	7.12369e-49	2	Ube2d3
1.81139e-52	0.342661	0.602	0.482	5.07153e-48	2	Fam92a
2.23409e-52	0.260435	0.909	0.854	6.25499e-48	2	Atp5e
2.50502e-52	0.277828	0.772	0.653	7.01356e-48	2	Nudc
8.0914e-52	0.301146	0.762	0.631	2.26543e-47	2	Pcbp4
1.19474e-51	0.340191	0.574	0.461	3.34503e-47	2	Wdr83os
2.46667e-51	0.350143	0.324	0.212	6.90618e-47	2	Sdf2l1
3.96191e-51	0.336644	0.427	0.307	1.10925e-46	2	Nxt1
5.08098e-51	0.302663	0.64	0.497	1.42257e-46	2	Txnrd1
6.46744e-51	0.315663	0.702	0.589	1.81075e-46	2	Tkt
7.49362e-51	0.328875	0.668	0.544	2.09806e-46	2	Vps37b
1.25084e-50	0.309142	0.252	0.15	3.5021e-46	2	Skp2
1.66478e-50	0.296008	0.756	0.657	4.66104e-46	2	Chchd1
1.90344e-50	0.313922	0.607	0.47	5.32926e-46	2	Hnrnpd
1.97817e-50	0.309933	0.65	0.519	5.53849e-46	2	Nudt21
3.77649e-50	0.383071	0.399	0.281	1.05734e-45	2	Mcmbp
4.05891e-50	0.329849	0.404	0.284	1.13641e-45	2	Ctps
4.59255e-50	0.328209	0.31	0.201	1.28582e-45	2	Rcc2
7.56158e-50	0.300116	0.777	0.679	2.11709e-45	2	Strap
8.71398e-50	0.328159	0.618	0.507	2.43974e-45	2	Nhp2l1
1.20124e-49	0.350637	0.581	0.479	3.36323e-45	2	Mrpl12
1.58885e-49	0.326966	0.591	0.459	4.44846e-45	2	Nsmce4a
2.70355e-49	0.350642	0.33	0.22	7.56939e-45	2	Rfc5
3.05147e-49	0.311211	0.561	0.423	8.5435e-45	2	Hprt
3.92175e-49	0.32608	0.518	0.401	1.09801e-44	2	Eif3b
4.35393e-49	0.351656	0.491	0.374	1.21901e-44	2	Pole3
8.56721e-49	0.330867	0.297	0.192	2.39865e-44	2	Prmt3
1.14005e-48	0.330368	0.337	0.226	3.19191e-44	2	Odc1
1.8574e-48	0.273299	0.397	0.264	5.20035e-44	2	Pde1c
2.03336e-48	0.341146	0.426	0.312	5.69299e-44	2	Cebpz
4.24979e-48	0.296328	0.703	0.586	1.18985e-43	2	Lsm8
4.31765e-48	0.327508	0.323	0.216	1.20886e-43	2	Ubr7
5.64031e-48	0.305391	0.407	0.285	1.57917e-43	2	Tsc22d3
1.26522e-47	0.320195	0.356	0.245	3.54237e-43	2	Blvrb
1.30469e-47	0.29974	0.731	0.633	3.65288e-43	2	Pnn
1.71609e-47	0.331726	0.513	0.391	4.80471e-43	2	Baz1b
3.14758e-47	0.257364	0.342	0.223	8.81258e-43	2	Sox9
3.41865e-47	0.313493	0.509	0.394	9.57154e-43	2	Mrpl13
3.94785e-47	0.349725	0.404	0.296	1.10532e-42	2	Bbx
1.08147e-46	0.342691	0.404	0.294	3.02789e-42	2	Psmg4
1.40272e-46	0.329753	0.399	0.286	3.92733e-42	2	Trim27
1.47887e-46	0.28661	0.723	0.615	4.14054e-42	2	Eif3g
1.85921e-46	0.342061	0.341	0.236	5.20542e-42	2	Ift74
4.6467e-46	0.30198	0.531	0.405	1.30098e-41	2	Rexo2
5.94124e-46	0.329365	0.511	0.405	1.66343e-41	2	Cetn2
7.9849e-46	0.353268	0.59	0.47	2.23561e-41	2	Supt16
1.46881e-45	0.303061	0.657	0.544	4.11237e-41	2	Commd1
1.48297e-45	0.333592	0.498	0.388	4.15203e-41	2	Dars
2.36588e-45	0.324211	0.451	0.34	6.62399e-41	2	Arl6
2.45115e-45	0.284439	0.712	0.588	6.86273e-41	2	Hnrnpa3
2.47379e-45	0.316994	0.288	0.187	6.92612e-41	2	Ftsj3
3.37302e-45	0.33935	0.549	0.442	9.44378e-41	2	Erh
3.69526e-45	0.282117	0.776	0.69	1.0346e-40	2	Srrm1
5.53526e-45	0.303557	0.302	0.199	1.54976e-40	2	Nup62
7.86208e-45	0.32377	0.318	0.212	2.20122e-40	2	Ddx21
3.57511e-44	0.301383	0.615	0.509	1.00096e-39	2	Blmh
5.61936e-44	0.317483	0.523	0.415	1.57331e-39	2	Max
6.6556e-44	0.326674	0.456	0.347	1.86343e-39	2	Rpa3
8.22573e-44	0.311798	0.666	0.565	2.30304e-39	2	Gltscr2
1.17425e-43	0.279399	0.267	0.166	3.28766e-39	2	Cecr2
1.57887e-43	0.301147	0.603	0.49	4.42051e-39	2	Tardbp
1.62699e-43	0.280053	0.778	0.69	4.55524e-39	2	Pgls
2.13084e-43	0.292975	0.263	0.167	5.96591e-39	2	Dnaaf2
2.30437e-43	0.319714	0.29	0.193	6.45177e-39	2	Ybx3
2.63674e-43	0.337066	0.335	0.236	7.38233e-39	2	Ccdc58
3.09265e-43	0.322197	0.464	0.358	8.65879e-39	2	Naa10
3.27692e-43	0.315793	0.403	0.284	9.17473e-39	2	Rassf4
3.41513e-43	0.264916	0.801	0.702	9.56167e-39	2	Nol7
3.52651e-43	0.314645	0.418	0.309	9.87352e-39	2	Pole4
4.17037e-43	0.301747	0.334	0.231	1.16762e-38	2	Tsen15
4.38306e-43	0.294616	0.603	0.487	1.22717e-38	2	Asf1a
4.52804e-43	0.254029	0.84	0.761	1.26776e-38	2	Sfr1
1.43631e-42	0.257966	0.697	0.556	4.02139e-38	2	Ezh2
1.44328e-41	0.3067	0.515	0.411	4.0409e-37	2	Knop1
1.5677e-41	0.327807	0.463	0.361	4.38925e-37	2	Hmg20b
1.84639e-41	0.331851	0.403	0.302	5.16953e-37	2	Ssbp2
3.18588e-41	0.31688	0.483	0.375	8.91983e-37	2	Gcsh
3.76435e-41	0.289644	0.66	0.563	1.05394e-36	2	Sf3b5
4.85728e-41	0.275489	0.674	0.574	1.35994e-36	2	Hspa9
9.38527e-41	0.264692	0.439	0.32	2.62769e-36	2	Homer2
9.38901e-41	0.306705	0.351	0.246	2.62874e-36	2	Mthfd2l
1.0983e-40	0.324172	0.336	0.241	3.07501e-36	2	Gins4
1.73682e-40	0.297942	0.382	0.279	4.86274e-36	2	Itgb3bp
5.71553e-40	0.310924	0.424	0.323	1.60024e-35	2	Chd1
6.199e-40	0.280678	0.551	0.447	1.7356e-35	2	Mrpl11
1.00865e-39	0.328125	0.392	0.289	2.82403e-35	2	Alkbh1
1.06387e-39	0.312614	0.367	0.265	2.97863e-35	2	Ruvbl1
1.07327e-39	0.292731	0.544	0.432	3.00495e-35	2	Dnajc2
1.43291e-39	0.276103	0.745	0.654	4.01185e-35	2	Ppig
5.48213e-39	0.281307	0.63	0.53	1.53489e-34	2	Srsf10
5.83192e-39	0.304054	0.308	0.214	1.63282e-34	2	Wdr89
5.91085e-39	0.286795	0.443	0.342	1.65492e-34	2	Mrpl35
1.01328e-38	0.309399	0.343	0.247	2.83698e-34	2	Gart
1.07541e-38	0.276833	0.28	0.186	3.01092e-34	2	Ptrh2
1.4848e-38	0.284456	0.258	0.167	4.15715e-34	2	Kti12
3.52886e-38	0.293444	0.399	0.297	9.88011e-34	2	Abce1
3.72563e-38	0.304486	0.422	0.32	1.0431e-33	2	Rpf2
5.11428e-38	0.270379	0.624	0.535	1.4319e-33	2	Clns1a
5.96894e-38	0.25381	0.74	0.655	1.67118e-33	2	Rbbp4
6.7154e-38	0.289447	0.251	0.163	1.88018e-33	2	Pold3
6.90754e-38	0.291633	0.641	0.548	1.93397e-33	2	Cisd2
1.5029e-37	0.27072	0.704	0.618	4.20781e-33	2	Cfdp1
1.56996e-37	0.279581	0.287	0.194	4.39558e-33	2	Katna1
1.81848e-37	0.275676	0.621	0.524	5.09138e-33	2	Rpl36al
3.91644e-37	0.300212	0.518	0.417	1.09653e-32	2	Htatsf1
3.97455e-37	0.297193	0.316	0.222	1.1128e-32	2	Ppie
1.15299e-36	0.304593	0.473	0.374	3.22813e-32	2	Rnaseh2b
1.58847e-36	0.271832	0.561	0.456	4.44741e-32	2	Lsm5
1.84657e-36	0.307652	0.36	0.266	5.17002e-32	2	Mphosph10
2.10015e-36	0.273874	0.583	0.486	5.88001e-32	2	Polr3k
2.26624e-36	0.301258	0.451	0.354	6.34502e-32	2	Mrps15
2.94852e-36	0.295663	0.379	0.286	8.25526e-32	2	Kars
4.97358e-36	0.276713	0.348	0.246	1.3925e-31	2	D430041D05Rik
5.69844e-36	0.296315	0.287	0.201	1.59545e-31	2	Nit2
5.9424e-36	0.322739	0.399	0.308	1.66375e-31	2	Tbl1x
2.00211e-35	0.264325	0.674	0.562	5.6055e-31	2	Hmgn3
3.37568e-35	0.354629	0.386	0.297	9.45124e-31	2	Cdk5rap3
7.83786e-35	0.291194	0.416	0.321	2.19444e-30	2	Fcf1
2.13391e-34	0.290137	0.283	0.198	5.97451e-30	2	Hddc2
2.51724e-34	0.303655	0.338	0.25	7.04777e-30	2	A430005L14Rik
3.43123e-34	0.28171	0.385	0.29	9.60677e-30	2	Nifk
9.00659e-34	0.273402	0.557	0.458	2.52167e-29	2	Thrap3
1.006e-33	0.278928	0.278	0.192	2.81661e-29	2	Trmt6
1.24531e-33	0.289563	0.351	0.26	3.48662e-29	2	Hadh
1.98994e-33	0.265532	0.305	0.217	5.57145e-29	2	Myg1
2.25966e-33	0.282957	0.27	0.187	6.3266e-29	2	Pno1
2.7975e-33	0.279652	0.391	0.299	7.83244e-29	2	Ddx50
3.0714e-33	0.28299	0.324	0.234	8.59931e-29	2	Ddx18
3.43281e-33	0.262122	0.367	0.267	9.61118e-29	2	Hirip3
4.02734e-33	0.278627	0.46	0.365	1.12758e-28	2	Esf1
4.94745e-33	0.294197	0.434	0.344	1.38519e-28	2	Polr1c
5.06724e-33	0.285768	0.549	0.463	1.41873e-28	2	Nabp2
9.73918e-33	0.274612	0.299	0.211	2.72677e-28	2	Eri1
1.63667e-32	0.272528	0.303	0.215	4.58236e-28	2	Nrm
1.6458e-32	0.278023	0.289	0.204	4.60792e-28	2	Abhd14a
1.86193e-32	0.276352	0.453	0.363	5.21304e-28	2	Brix1
1.91543e-32	0.282482	0.287	0.203	5.36283e-28	2	Eed
3.41364e-32	0.259835	0.256	0.173	9.5575e-28	2	Nop16
4.11368e-32	0.273007	0.417	0.322	1.15175e-27	2	Dhx9
5.66367e-32	0.27265	0.304	0.219	1.58572e-27	2	Tfam
6.11971e-32	0.286933	0.377	0.285	1.7134e-27	2	Hsph1
6.48163e-32	0.286256	0.488	0.404	1.81473e-27	2	Mrpl36
6.68692e-32	0.28574	0.407	0.319	1.8722e-27	2	Mrto4
7.38721e-32	0.269795	0.305	0.213	2.06827e-27	2	Rad51ap1
3.30393e-31	0.267586	0.356	0.266	9.25033e-27	2	Timm10
3.58771e-31	0.265722	0.282	0.199	1.00449e-26	2	Orc2
4.43077e-31	0.260144	0.521	0.434	1.24053e-26	2	Tomm40
4.66249e-31	0.293985	0.287	0.207	1.3054e-26	2	2310039H08Rik
1.28167e-30	0.267831	0.435	0.341	3.58842e-26	2	Maz
1.72601e-30	0.270041	0.508	0.422	4.83249e-26	2	Ssbp1
2.58364e-30	0.26705	0.47	0.379	7.23368e-26	2	Orc6
7.85603e-30	0.264229	0.368	0.286	2.19953e-25	2	Ppp1r7
1.13525e-29	0.269389	0.395	0.306	3.17846e-25	2	Eif4b
1.47849e-29	0.284034	0.336	0.25	4.13947e-25	2	Igf1r
2.26989e-29	0.261419	0.258	0.18	6.35524e-25	2	Rpl6l
2.61368e-29	0.256521	0.578	0.493	7.31778e-25	2	Mrpl52
2.71205e-29	0.270031	0.284	0.203	7.5932e-25	2	Pycrl
6.17624e-29	0.266954	0.493	0.411	1.72922e-24	2	Tomm5
6.26756e-29	0.26018	0.522	0.416	1.75479e-24	2	Mdk
2.77424e-28	0.280279	0.431	0.349	7.76731e-24	2	Uba52
3.28739e-28	0.259681	0.549	0.469	9.20403e-24	2	Stoml2
3.83355e-28	0.275166	0.424	0.345	1.07332e-23	2	Prpf31
4.12669e-28	0.27	0.374	0.292	1.15539e-23	2	Llph
8.74017e-28	0.27324	0.566	0.49	2.44707e-23	2	Gspt1
1.87547e-27	0.265566	0.495	0.421	5.25093e-23	2	Lage3
3.2435e-27	0.261976	0.36	0.28	9.08116e-23	2	Mrps9
3.64269e-27	0.253503	0.472	0.395	1.01988e-22	2	Tmem126a
4.48522e-27	0.252995	0.51	0.432	1.25577e-22	2	Clpp
1.15973e-26	0.272685	0.386	0.308	3.247e-22	2	Znrd1
1.203e-26	0.268495	0.254	0.181	3.36816e-22	2	Utp14a
1.3737e-26	0.263064	0.478	0.395	3.84608e-22	2	Cdv3
1.52189e-26	0.255991	0.304	0.227	4.26098e-22	2	Vars
3.30314e-26	0.256196	0.438	0.361	9.24812e-22	2	Mrpl50
4.89665e-26	0.251532	0.397	0.319	1.37096e-21	2	Tssc4
8.14716e-26	0.257239	0.421	0.341	2.28104e-21	2	Lrrc59
1.16256e-25	0.254466	0.428	0.35	3.25495e-21	2	Desi2
6.5469e-25	0.25828	0.325	0.254	1.833e-20	2	Gfer
2.72052e-23	0.257438	0.322	0.252	7.61691e-19	2	Prmt5
5.50752e-22	0.252102	0.493	0.427	1.542e-17	2	Hspa4
5.11729e-14	0.251889	0.286	0.229	1.43274e-09	2	Rpgrip1
0	2.09385	0.899	0.3	0	3	Mapt
0	2.02149	0.772	0.266	0	3	Snca
0	1.97129	0.734	0.151	0	3	Arpp21
0	1.88274	0.909	0.457	0	3	Cd47
0	1.84305	0.959	0.59	0	3	Tubb2a
0	1.84255	0.538	0.161	0	3	Pcp4
0	1.76437	0.75	0.278	0	3	Cadps2
0	1.75764	0.835	0.323	0	3	Camk2d
0	1.68594	0.854	0.469	0	3	Gm2694
0	1.60013	0.898	0.448	0	3	Celf4
0	1.59559	0.999	0.9	0	3	Rtn1
0	1.57392	0.462	0.031	0	3	Gm42912
0	1.56227	0.997	0.792	0	3	Stmn2
0	1.5615	0.771	0.315	0	3	Prkcb
0	1.54217	0.692	0.203	0	3	Dner
0	1.52507	0.784	0.346	0	3	Elmo1
0	1.47438	0.845	0.398	0	3	Neurod2
0	1.43887	0.953	0.529	0	3	Mllt11
0	1.43551	0.826	0.575	0	3	Atp2b1
0	1.42218	0.603	0.189	0	3	Kcnk2
0	1.42018	0.648	0.334	0	3	Snap25
0	1.40655	0.981	0.743	0	3	Gpm6a
0	1.3911	0.738	0.309	0	3	Meg3
0	1.39051	0.762	0.328	0	3	Kcnk1
0	1.38349	0.923	0.701	0	3	Ppp3ca
0	1.37806	0.423	0.058	0	3	Lrrtm3
0	1.37205	0.523	0.118	0	3	Grin2b
0	1.35865	0.443	0.073	0	3	2900079G21Rik
0	1.33797	0.567	0.189	0	3	Tspan4
0	1.33409	0.552	0.144	0	3	Nefl
0	1.32983	0.494	0.129	0	3	Cbln1
0	1.31266	0.789	0.352	0	3	Gng3
0	1.29998	0.675	0.314	0	3	Reln
0	1.28827	0.454	0.08	0	3	Sez6
0	1.28242	0.998	0.799	0	3	Map1b
0	1.27268	0.448	0.123	0	3	Syt1
0	1.26955	0.82	0.465	0	3	Sept3
0	1.25766	0.752	0.382	0	3	Rbfox3
0	1.25262	0.991	0.848	0	3	Zic1
0	1.25154	0.967	0.635	0	3	Gap43
0	1.24225	0.812	0.426	0	3	Dpysl3
0	1.23924	0.898	0.496	0	3	Rab3a
0	1.2362	0.986	0.835	0	3	Celf2
0	1.23476	0.433	0.103	0	3	Cnr1
0	1.21995	0.457	0.118	0	3	Lrp1b
0	1.21958	0.454	0.094	0	3	Zmat4
0	1.21227	0.695	0.342	0	3	Ank2
0	1.21203	0.368	0.068	0	3	Camk4
0	1.20183	0.99	0.92	0	3	Tubb2b
0	1.17474	0.833	0.484	0	3	Ina
0	1.17225	0.814	0.653	0	3	Zfand5
0	1.16951	0.975	0.776	0	3	Stmn3
0	1.16647	1	0.995	0	3	Tuba1a
0	1.16472	0.989	0.691	0	3	Neurod1
0	1.16277	0.798	0.479	0	3	Gria2
0	1.15934	0.706	0.384	0	3	Vamp2
0	1.14715	0.89	0.46	0	3	Stmn4
0	1.1456	0.431	0.095	0	3	Hivep3
0	1.14182	0.766	0.465	0	3	Zbtb18
0	1.13887	0.825	0.479	0	3	Thra
0	1.13218	0.868	0.544	0	3	Dcx
0	1.12728	0.49	0.156	0	3	Anks1b
0	1.11184	0.919	0.636	0	3	Nrxn1
0	1.08766	0.45	0.15	0	3	Irf2bpl
0	1.08286	0.921	0.648	0	3	Nsg1
0	1.07205	0.871	0.622	0	3	Ncam1
0	1.06478	0.675	0.393	0	3	Ankrd12
0	1.06219	0.642	0.346	0	3	Peli2
0	1.06115	0.789	0.492	0	3	Hist3h2ba
0	1.05923	0.478	0.183	0	3	Pde4d
0	1.05768	0.939	0.718	0	3	Ppp1r14c
0	1.05565	0.56	0.251	0	3	Cnih2
0	1.05536	0.969	0.838	0	3	Tsc22d1
0	1.04521	0.562	0.229	0	3	Actl6b
0	1.03171	0.369	0.102	0	3	Sncb
0	1.02809	0.979	0.715	0	3	Tubb3
0	1.02561	0.78	0.51	0	3	Gdi1
0	1.01906	0.432	0.15	0	3	Pak1
0	1.01151	0.425	0.142	0	3	Kcnc1
0	1.00465	1	0.986	0	3	Calm1
0	1.00402	0.635	0.339	0	3	Mgst3
0	1.00115	0.346	0.062	0	3	Kcna1
0	0.997563	0.375	0.113	0	3	Rwdd3
0	0.995698	0.416	0.139	0	3	Ifi203
0	0.981978	0.81	0.542	0	3	Dbn1
0	0.981324	0.796	0.565	0	3	Mtss1
0	0.971191	0.883	0.67	0	3	Nrep
0	0.960914	0.259	0.041	0	3	Shisa8
0	0.959184	0.334	0.082	0	3	Plxna2
0	0.954141	0.381	0.107	0	3	L1cam
0	0.952312	0.827	0.628	0	3	Snrpn
0	0.937223	0.884	0.721	0	3	Rab6a
0	0.909413	0.829	0.564	0	3	Tagln3
0	0.908238	0.316	0.083	0	3	Cacna1e
0	0.894603	0.845	0.668	0	3	Serinc1
0	0.882744	0.866	0.686	0	3	Chd7
0	0.87768	0.925	0.813	0	3	Cirbp
0	0.875276	0.314	0.068	0	3	Mia
0	0.867121	0.962	0.807	0	3	Fxyd6
0	0.862576	0.312	0.062	0	3	Wscd2
0	0.842452	0.284	0.06	0	3	Jph4
0	0.838214	0.987	0.902	0	3	Ttc3
0	0.711339	1	0.999	0	3	Tmsb4x
0	0.6196	0.998	0.996	0	3	Malat1
3.13072e-307	0.897985	0.299	0.074	8.76539e-303	3	Kcnd2
1.15257e-304	0.760963	0.939	0.706	3.22697e-300	3	Elavl3
1.06428e-303	0.625	0.719	0.412	2.97977e-299	3	Aplp1
3.80562e-303	0.810594	0.916	0.718	1.0655e-298	3	Basp1
7.41414e-303	0.912777	0.773	0.536	2.07581e-298	3	Scg5
5.07212e-301	0.965388	0.423	0.151	1.42009e-296	3	Syp
7.86416e-299	0.962101	0.64	0.353	2.20181e-294	3	Sh3gl2
3.75096e-298	0.868548	0.297	0.075	1.05019e-293	3	Gabra2
6.79568e-297	1.05178	0.503	0.225	1.90266e-292	3	Mbnl2
1.00547e-296	0.727925	0.883	0.711	2.81511e-292	3	Cpe
1.01735e-295	0.926885	0.352	0.107	2.84837e-291	3	Mpp3
6.33283e-295	0.539173	1	0.979	1.77306e-290	3	Calm2
2.41484e-288	0.971726	0.434	0.157	6.76108e-284	3	Necab3
6.93755e-288	1.00856	0.467	0.195	1.94237e-283	3	Synpr
1.1382e-287	0.789346	0.862	0.689	3.18672e-283	3	Atp6v0b
6.77306e-285	0.915577	0.746	0.505	1.89632e-280	3	Tnik
3.16908e-283	0.947837	0.417	0.158	8.8728e-279	3	Tprn
2.13384e-276	0.974414	0.36	0.123	5.97431e-272	3	Pvrl3
5.36801e-276	0.763345	0.827	0.559	1.50294e-271	3	Kif5c
1.7659e-266	0.847487	0.733	0.51	4.94418e-262	3	Klc1
3.09431e-265	1.00817	0.397	0.148	8.66346e-261	3	Btbd3
2.12661e-263	0.983817	0.514	0.249	5.95407e-259	3	Chd3
2.36788e-263	0.927641	0.355	0.121	6.6296e-259	3	Prkce
4.6224e-262	0.827603	0.764	0.535	1.29418e-257	3	Apbb1
4.97459e-261	0.976163	0.471	0.213	1.39279e-256	3	Gnao1
7.04613e-261	1.02397	0.607	0.369	1.97278e-256	3	Lrpap1
4.86979e-260	0.859669	0.334	0.106	1.36344e-255	3	Sv2a
4.9183e-259	0.884869	0.761	0.528	1.37702e-254	3	Crmp1
3.02944e-256	0.828095	0.784	0.586	8.48184e-252	3	Rnmt
5.96056e-256	0.873857	0.727	0.53	1.66884e-251	3	Atp6v1e1
2.59918e-255	1.24266	0.511	0.253	7.27717e-251	3	Ntm
8.63778e-255	0.53346	0.998	0.947	2.41841e-250	3	Tmsb10
2.1186e-253	0.963494	0.414	0.165	5.93166e-249	3	Scg2
1.20286e-251	0.805008	0.77	0.565	3.36777e-247	3	Rufy3
1.48523e-250	0.968465	0.68	0.48	4.15836e-246	3	Eef1e1
7.67177e-249	0.790165	0.441	0.168	2.14794e-244	3	Ly6h
8.26036e-246	0.737744	0.621	0.314	2.31273e-241	3	Pcsk1n
3.35552e-243	0.919995	0.607	0.379	9.39479e-239	3	Pja1
7.2835e-242	0.9675	0.618	0.375	2.03923e-237	3	Hist3h2a
2.13859e-240	0.838509	0.273	0.076	5.98762e-236	3	Car10
1.04655e-238	0.944937	0.468	0.21	2.93014e-234	3	Chgb
3.35925e-233	0.931792	0.673	0.465	9.40522e-229	3	Aplp2
1.45577e-232	0.866055	0.442	0.19	4.07587e-228	3	Lzts1
2.67387e-231	0.760348	0.321	0.104	7.48631e-227	3	Cygb
2.24526e-229	0.755989	0.852	0.629	6.28627e-225	3	Ebf1
1.03643e-226	0.741672	0.731	0.489	2.9018e-222	3	Rbfox2
1.9534e-223	0.812341	0.411	0.166	5.46912e-219	3	Pcdh9
4.94421e-223	0.254556	0.361	0.126	1.38428e-218	3	Cxcl12
3.89439e-222	0.821904	0.4	0.162	1.09035e-217	3	Smim18
6.46895e-222	0.845743	0.344	0.125	1.81118e-217	3	Rbfox1
1.55408e-220	0.849946	0.281	0.086	4.35112e-216	3	Runx1t1
4.31522e-218	0.904475	0.466	0.23	1.20818e-213	3	Serp2
6.67953e-217	0.865453	0.353	0.136	1.87014e-212	3	Cib2
8.28984e-217	0.944901	0.429	0.201	2.32099e-212	3	Baiap2
9.05439e-217	0.571309	0.945	0.839	2.53505e-212	3	Nfix
9.40659e-217	0.905075	0.667	0.457	2.63366e-212	3	Nkd1
9.71233e-213	0.826289	0.607	0.361	2.71926e-208	3	Cdk5r1
1.54655e-211	0.754632	0.771	0.591	4.33002e-207	3	Uchl1
2.98264e-210	0.856563	0.619	0.405	8.35079e-206	3	Nbea
9.16193e-209	0.81521	0.336	0.126	2.56516e-204	3	Chga
3.91953e-208	0.79285	0.349	0.132	1.09739e-203	3	Cd200
7.30539e-208	0.79596	0.703	0.517	2.04536e-203	3	Pafah1b3
1.00587e-205	0.762328	0.307	0.106	2.81623e-201	3	Syngr3
3.63398e-205	0.766081	0.307	0.105	1.01744e-200	3	Cadm2
1.08204e-204	0.792019	0.655	0.439	3.02951e-200	3	Sema6a
2.80849e-204	0.85258	0.547	0.325	7.8632e-200	3	Zc2hc1a
8.45962e-204	0.689945	0.253	0.073	2.36853e-199	3	Zfpm2
4.89797e-203	0.682512	0.869	0.697	1.37133e-198	3	Pax6
4.3927e-201	0.785517	0.417	0.182	1.22987e-196	3	Neurod6
2.21839e-200	0.489305	0.98	0.948	6.21106e-196	3	Marcks
1.22209e-199	0.771288	0.64	0.44	3.42161e-195	3	Cnrip1
4.06695e-198	0.787523	0.258	0.081	1.13867e-193	3	Cdh10
2.90426e-195	0.757541	0.692	0.471	8.13134e-191	3	Ttc9b
6.14631e-194	0.812773	0.539	0.308	1.72084e-189	3	Parp6
1.73067e-193	0.369322	0.999	0.996	4.84554e-189	3	Eif1
2.75647e-193	0.773411	0.315	0.117	7.71756e-189	3	Rac3
6.40492e-193	0.367827	0.999	0.998	1.79325e-188	3	H3f3b
2.51227e-192	0.705654	0.292	0.099	7.03385e-188	3	Sez6l2
9.64137e-191	0.763613	0.737	0.61	2.69939e-186	3	Zwint
1.61225e-190	0.796071	0.609	0.41	4.51398e-186	3	Stx7
8.22277e-188	0.705422	0.807	0.619	2.30221e-183	3	Aldoa
5.68037e-185	0.821904	0.36	0.157	1.59039e-180	3	Hpcal1
4.02628e-184	0.76028	0.341	0.14	1.12728e-179	3	Usp29
4.45602e-183	0.422301	0.998	0.961	1.2476e-178	3	Ckb
3.57683e-181	0.781951	0.41	0.194	1.00144e-176	3	Serpini1
9.15666e-181	0.779211	0.391	0.181	2.56368e-176	3	Cplx1
1.17574e-180	0.496834	0.993	0.927	3.29184e-176	3	Nfib
5.83025e-180	0.787711	0.414	0.198	1.63235e-175	3	Lingo1
2.37325e-178	0.776818	0.394	0.182	6.64462e-174	3	Prdm8
4.70277e-178	0.602558	0.862	0.779	1.31668e-173	3	Map1lc3a
1.978e-173	0.749315	0.655	0.475	5.53801e-169	3	Map2
4.71961e-173	0.783121	0.481	0.252	1.3214e-168	3	Cntn2
1.20983e-172	0.593658	0.884	0.798	3.38728e-168	3	Ptms
7.35542e-172	0.728909	0.561	0.341	2.05937e-167	3	Unc5c
6.66256e-171	0.81624	0.51	0.305	1.86538e-166	3	Nrxn2
2.67356e-170	0.713785	0.306	0.12	7.48543e-166	3	Reep2
2.90377e-168	0.777817	0.554	0.324	8.12999e-164	3	Sstr2
3.88005e-167	0.783097	0.403	0.201	1.08634e-162	3	Tspyl4
4.09218e-167	0.696329	0.321	0.126	1.14573e-162	3	Lhfp
6.49528e-167	0.708705	0.313	0.125	1.81855e-162	3	Snap91
7.42004e-166	0.866773	0.486	0.297	2.07746e-161	3	Snap47
1.19524e-165	0.740192	0.677	0.472	3.34643e-161	3	Ppp2r2b
9.76179e-164	0.695075	0.716	0.535	2.73311e-159	3	Hmgcs1
3.73668e-163	0.734819	0.318	0.13	1.0462e-158	3	Pou2f2
1.06743e-162	0.805314	0.566	0.368	2.9886e-158	3	Itsn1
1.93574e-160	0.781113	0.531	0.335	5.41968e-156	3	Stxbp1
7.76703e-160	0.77843	0.538	0.359	2.17461e-155	3	Atp6v1b2
7.94977e-159	0.751451	0.395	0.198	2.22578e-154	3	Sv2b
1.42369e-157	0.706597	0.293	0.115	3.98604e-153	3	Stxbp5l
4.67715e-155	0.604373	0.666	0.442	1.30951e-150	3	Elavl4
1.84016e-154	0.779153	0.427	0.229	5.15209e-150	3	Cacna2d1
1.72023e-153	0.686804	0.295	0.117	4.81631e-149	3	Ephb1
7.39664e-153	0.805201	0.434	0.246	2.07091e-148	3	Msra
6.84328e-152	0.682384	0.285	0.114	1.91598e-147	3	Syn1
1.71112e-150	0.689263	0.324	0.142	4.79079e-146	3	Mapk10
3.08304e-150	0.563939	0.858	0.788	8.63189e-146	3	Gsk3b
3.25551e-150	0.718936	0.571	0.399	9.11477e-146	3	Ywhag
6.5365e-149	0.714822	0.357	0.169	1.83009e-144	3	Fgf13
5.40813e-148	0.728868	0.588	0.4	1.51417e-143	3	Mab21l1
1.27547e-145	0.746694	0.559	0.402	3.57107e-141	3	Pja2
3.52543e-144	0.543264	0.805	0.718	9.8705e-140	3	Pfn2
5.60071e-144	0.688844	0.36	0.173	1.56809e-139	3	Ccl27a
5.99355e-144	0.631171	0.734	0.615	1.67808e-139	3	Ndn
5.18311e-142	0.760835	0.536	0.375	1.45117e-137	3	Kifap3
2.54087e-141	0.639515	0.7	0.562	7.11392e-137	3	Klf7
8.45469e-141	0.579213	0.799	0.746	2.36715e-136	3	Mtch2
4.51706e-140	0.544272	0.847	0.775	1.26469e-135	3	Gm1673
6.83e-140	0.674778	0.264	0.104	1.91226e-135	3	Erbb4
1.21901e-139	0.628584	0.757	0.651	3.41298e-135	3	Kif1b
9.48278e-139	0.629494	0.656	0.47	2.65499e-134	3	Uncx
1.86126e-138	0.58912	0.391	0.19	5.21114e-134	3	Cntn1
1.91499e-138	0.702594	0.348	0.17	5.36158e-134	3	Scrn1
3.76842e-137	0.732787	0.583	0.423	1.05508e-132	3	Evl
9.35791e-137	0.769805	0.436	0.256	2.62003e-132	3	Cask
7.30195e-136	0.865543	0.344	0.176	2.0444e-131	3	Samd14
1.06997e-134	0.718624	0.36	0.185	2.9957e-130	3	Srcin1
4.45924e-134	0.373392	0.986	0.974	1.2485e-129	3	Ddx5
1.23425e-133	0.610648	0.262	0.104	3.45566e-129	3	Rusc1
2.28321e-131	0.655905	0.645	0.518	6.39254e-127	3	Clcn4
3.63424e-131	0.409281	0.95	0.932	1.01752e-126	3	Selk
8.3319e-131	0.69892	0.481	0.311	2.33277e-126	3	Tspyl1
2.29347e-130	0.733948	0.396	0.226	6.42127e-126	3	Erc1
5.29876e-130	0.579705	0.77	0.695	1.48355e-125	3	Prdx5
1.55535e-129	0.716078	0.42	0.238	4.35466e-125	3	Glce
2.16722e-129	0.616803	0.267	0.11	6.06777e-125	3	Kif5a
1.10914e-128	0.608032	0.262	0.108	3.10536e-124	3	Ndst3
1.60321e-128	0.777005	0.59	0.395	4.48868e-124	3	Fos
2.79135e-128	0.563728	0.347	0.158	7.81522e-124	3	Pid1
1.31405e-127	0.387747	0.996	0.97	3.67909e-123	3	Tubb5
5.7867e-127	0.645424	0.376	0.196	1.62016e-122	3	Plppr3
6.4851e-127	0.626606	0.723	0.644	1.8157e-122	3	Ube3a
1.15467e-124	0.319745	0.994	0.98	3.23284e-120	3	Marcksl1
1.61809e-124	0.700539	0.397	0.221	4.53034e-120	3	Cadm3
2.52474e-124	0.679651	0.328	0.16	7.06878e-120	3	Tmem151b
3.03983e-124	0.301831	1	0.994	8.51091e-120	3	Hsp90ab1
3.69089e-123	0.637487	0.266	0.115	1.03337e-118	3	Pclo
6.40488e-123	0.824456	0.739	0.642	1.79324e-118	3	Id2
4.6801e-122	0.454246	0.928	0.833	1.31033e-117	3	Bex2
1.17544e-121	0.638677	0.334	0.167	3.29099e-117	3	Klc2
1.50763e-121	0.678742	0.364	0.194	4.22107e-117	3	Rgs17
1.11722e-120	0.68489	0.319	0.156	3.12799e-116	3	Nell2
1.76296e-120	0.640278	0.646	0.522	4.93594e-116	3	Auts2
1.90486e-120	0.552638	0.749	0.659	5.33322e-116	3	Serf1
2.92703e-119	0.713143	0.32	0.162	8.19511e-115	3	Robo2
2.3056e-118	0.422895	0.91	0.884	6.45523e-114	3	Atxn7l3b
2.77547e-118	0.632536	0.592	0.445	7.77076e-114	3	Nsg2
3.81191e-118	0.339571	0.996	0.983	1.06726e-113	3	Ubb
9.52244e-118	0.61819	0.261	0.113	2.66609e-113	3	Pacsin1
1.4375e-117	0.662114	0.324	0.164	4.02472e-113	3	BC029214
2.34496e-117	0.72513	0.425	0.267	6.56541e-113	3	Tram1l1
1.6171e-116	0.768393	0.325	0.17	4.52754e-112	3	Neto2
4.50202e-116	0.666606	0.342	0.18	1.26048e-111	3	Pnmal2
6.29437e-116	0.648587	0.262	0.114	1.7623e-111	3	Nefm
1.3231e-115	0.666988	0.33	0.171	3.70441e-111	3	Sphkap
4.64185e-115	0.564214	0.715	0.634	1.29962e-110	3	Akap9
8.82643e-115	0.715465	0.395	0.225	2.47122e-110	3	Ppm1h
3.89881e-114	0.640504	0.5	0.339	1.09159e-109	3	Dlgap4
5.57422e-114	0.648641	0.68	0.588	1.56067e-109	3	Ndufv3
4.28542e-113	0.63108	0.276	0.129	1.19983e-108	3	Mapre3
1.32902e-111	0.567285	0.633	0.512	3.721e-107	3	Mkrn1
4.47419e-111	0.608465	0.485	0.311	1.25268e-106	3	Srrm4
4.70222e-111	0.626359	0.537	0.375	1.31653e-106	3	Mvd
1.11332e-110	0.688112	0.341	0.184	3.11707e-106	3	Scaper
1.25448e-110	0.599453	0.264	0.118	3.5123e-106	3	Napb
8.45463e-110	0.573754	0.703	0.61	2.36713e-105	3	Ptprs
9.74873e-110	0.641446	0.554	0.424	2.72945e-105	3	Atp6v0e2
1.08753e-109	0.714555	0.451	0.298	3.04486e-105	3	Igsf3
9.31906e-109	0.554196	0.686	0.611	2.60915e-104	3	Dctn2
3.98114e-108	0.620633	0.62	0.507	1.11464e-103	3	Apc
9.61013e-107	0.575751	0.594	0.456	2.69065e-102	3	Gng2
1.09049e-104	0.585738	0.624	0.48	3.05315e-100	3	6330403K07Rik
4.92079e-104	0.423832	0.72	0.583	1.37772e-99	3	Fez1
5.32152e-104	0.472698	0.847	0.809	1.48992e-99	3	Rtn3
2.54436e-103	0.322794	0.981	0.974	7.1237e-99	3	Slc25a4
4.2712e-103	0.337549	0.973	0.963	1.19585e-98	3	Atpif1
2.26384e-102	0.551064	0.649	0.566	6.33829e-98	3	Atp6v0d1
3.80952e-100	0.645463	0.384	0.229	1.06659e-95	3	Plcb1
4.70327e-100	0.639057	0.506	0.378	1.31682e-95	3	Atp6ap1
9.13405e-100	0.523481	0.754	0.714	2.55735e-95	3	Atxn10
2.22124e-99	0.4988	0.776	0.74	6.21901e-95	3	Dnaja1
2.25005e-99	0.673324	0.431	0.287	6.2997e-95	3	Ndrg3
3.16868e-99	0.50031	0.742	0.686	8.87168e-95	3	Ywhab
1.04899e-97	0.379499	0.906	0.894	2.93697e-93	3	Gabarap
2.54538e-97	0.563524	0.326	0.171	7.12655e-93	3	Apc2
4.42827e-97	0.511872	0.75	0.706	1.23983e-92	3	Pafah1b1
1.23117e-96	0.386403	0.921	0.898	3.44703e-92	3	Dynlrb1
4.73642e-96	0.632875	0.287	0.147	1.3261e-91	3	Micu3
4.74157e-96	0.672104	0.406	0.259	1.32754e-91	3	Olfm1
5.9922e-96	0.564486	0.254	0.12	1.6777e-91	3	Amph
8.86202e-96	0.526393	0.276	0.135	2.48119e-91	3	2010107G23Rik
1.44693e-95	0.593622	0.381	0.231	4.05111e-91	3	Igsf21
3.88385e-95	0.636015	0.37	0.224	1.0874e-90	3	Fam63b
1.35662e-94	0.611514	0.384	0.235	3.79827e-90	3	Pkia
2.5816e-93	0.741068	0.42	0.276	7.22798e-89	3	Cplx2
4.92281e-93	0.609487	0.51	0.383	1.37829e-88	3	Rab6b
4.75058e-92	0.617243	0.523	0.404	1.33007e-87	3	Tulp4
2.58524e-91	0.644941	0.44	0.3	7.23814e-87	3	Sh3bp1
4.08833e-90	0.537682	0.634	0.556	1.14465e-85	3	Ccni
6.03758e-90	0.606319	0.381	0.236	1.6904e-85	3	Zfp521
4.66936e-89	0.575826	0.288	0.152	1.30733e-84	3	Pitpnc1
6.61788e-89	0.533312	0.501	0.344	1.85287e-84	3	St18
9.94158e-89	0.636356	0.387	0.251	2.78344e-84	3	1500011B03Rik
1.57668e-88	0.517787	0.267	0.132	4.4144e-84	3	Coro1a
3.12916e-88	0.588312	0.475	0.345	8.76103e-84	3	Rundc3a
3.19887e-88	0.375753	0.877	0.821	8.95619e-84	3	Ubc
3.69641e-88	0.573773	0.467	0.326	1.03492e-83	3	Grina
6.29891e-88	0.553319	0.661	0.568	1.76357e-83	3	Zic4
1.61179e-87	0.471369	0.65	0.548	4.51268e-83	3	Tspan13
2.15065e-86	0.521836	0.517	0.351	6.02139e-82	3	Lsamp
2.39542e-85	0.579241	0.528	0.412	6.70671e-81	3	Soga3
8.49292e-84	0.400713	0.76	0.702	2.37785e-79	3	Myl6
1.31358e-83	0.572126	0.411	0.269	3.67776e-79	3	Bhlhe22
2.9118e-83	0.558964	0.29	0.16	8.15246e-79	3	Fgf9
3.8415e-83	0.50473	0.596	0.492	1.07554e-78	3	Idh1
5.14912e-83	0.479053	0.723	0.667	1.44165e-78	3	Rsrp1
1.11202e-82	0.546894	0.265	0.137	3.11344e-78	3	St6galnac4
1.18993e-81	0.58521	0.298	0.168	3.33158e-77	3	Map9
2.9795e-81	0.359303	0.915	0.915	8.34199e-77	3	Cdc42
2.7142e-80	0.528487	0.261	0.133	7.59921e-76	3	Mir124a-1hg
7.5264e-80	0.557987	0.384	0.249	2.10724e-75	3	Barhl2
2.59377e-79	0.614807	0.305	0.179	7.26205e-75	3	Epb41l1
4.3281e-79	0.563077	0.307	0.178	1.21178e-74	3	Gprin1
6.37277e-79	0.417005	0.808	0.794	1.78425e-74	3	Rab2a
1.07717e-78	0.560505	0.316	0.186	3.01587e-74	3	Ppp2r5b
2.16973e-78	0.5773	0.51	0.392	6.0748e-74	3	Fut9
4.15917e-78	0.465981	0.652	0.571	1.16448e-73	3	Ypel3
8.95737e-78	0.546428	0.3	0.169	2.50788e-73	3	Pgm2l1
1.41652e-77	0.556134	0.553	0.466	3.96597e-73	3	Eif4a2
2.88172e-77	0.497188	0.779	0.73	8.06823e-73	3	Dpysl2
3.51545e-77	0.567221	0.441	0.316	9.84256e-73	3	Prmt2
5.56594e-77	0.594889	0.38	0.255	1.55835e-72	3	Abhd8
8.57452e-77	0.603133	0.413	0.294	2.4007e-72	3	Rnf14
2.33984e-76	0.296326	0.952	0.876	6.5511e-72	3	Hn1
1.12158e-75	0.563185	0.354	0.226	3.14021e-71	3	Sh3bp5
4.19172e-75	0.402358	0.758	0.72	1.1736e-70	3	BC031181
1.62163e-74	0.556399	0.47	0.359	4.54023e-70	3	Ip6k2
3.78813e-74	0.371562	0.887	0.884	1.0606e-69	3	Hsbp1
1.30842e-73	0.525055	0.303	0.174	3.66331e-69	3	Pak7
4.10596e-73	0.582389	0.312	0.189	1.14959e-68	3	Syn2
5.98596e-73	0.529804	0.444	0.32	1.67595e-68	3	Gabbr1
1.80608e-71	0.633291	0.492	0.398	5.05666e-67	3	Mtch1
2.84745e-71	0.466379	0.69	0.637	7.97228e-67	3	Camta1
9.30432e-70	0.475099	0.597	0.527	2.60502e-65	3	Npdc1
4.08891e-69	0.271765	0.985	0.95	1.14481e-64	3	Hsp90aa1
5.53682e-69	0.367711	0.81	0.806	1.5502e-64	3	Map1lc3b
8.59415e-69	0.681428	0.428	0.323	2.40619e-64	3	Homer2
1.86021e-68	0.56065	0.281	0.166	5.20821e-64	3	Scamp1
8.97059e-68	0.533656	0.283	0.165	2.51159e-63	3	Taok3
1.70183e-67	0.547791	0.498	0.405	4.7648e-63	3	Mycbp2
1.90533e-67	0.577607	0.336	0.219	5.33454e-63	3	Zfp536
2.63366e-67	0.510346	0.296	0.174	7.37371e-63	3	B3galt2
2.97277e-67	0.523638	0.277	0.158	8.32316e-63	3	Fam110b
3.73475e-67	0.489906	0.553	0.471	1.04566e-62	3	Hcfc1r1
4.28493e-67	0.360232	0.859	0.843	1.1997e-62	3	Vapa
7.85077e-67	0.36023	0.714	0.67	2.19806e-62	3	Arpc1a
8.66713e-67	0.417732	0.759	0.735	2.42662e-62	3	Mlf2
1.0144e-66	0.558866	0.374	0.259	2.84012e-62	3	Snx10
2.52972e-66	0.385764	0.79	0.767	7.08271e-62	3	Matr3
1.13092e-65	0.384505	0.778	0.753	3.16635e-61	3	Rab14
1.74097e-65	0.542221	0.419	0.311	4.87436e-61	3	Amn1
4.15265e-65	0.37227	0.787	0.784	1.16266e-60	3	Ube2b
6.42349e-65	0.464807	0.592	0.523	1.79845e-60	3	Myl12b
6.79942e-65	0.36017	0.835	0.832	1.9037e-60	3	Edf1
1.60342e-64	0.473942	0.513	0.412	4.48927e-60	3	Rhob
1.69686e-64	0.307715	0.851	0.841	4.75087e-60	3	Clta
5.60822e-64	0.548327	0.371	0.259	1.57019e-59	3	Tbc1d16
5.9315e-64	0.489106	0.434	0.32	1.6607e-59	3	Ap1s2
2.25069e-63	0.412387	0.724	0.71	6.3015e-59	3	Tbcb
2.12859e-62	0.427845	0.663	0.623	5.95962e-58	3	Kmt2e
3.57697e-62	0.520098	0.481	0.392	1.00148e-57	3	Eid1
1.43528e-61	0.387435	0.787	0.759	4.0185e-57	3	Maged1
1.87486e-61	0.528636	0.47	0.355	5.24923e-57	3	Mndal
5.72458e-60	0.491847	0.277	0.167	1.60277e-55	3	Atl1
1.49011e-59	0.488163	0.28	0.169	4.17202e-55	3	Ppfia2
2.17407e-59	0.51174	0.318	0.208	6.08696e-55	3	Kctd13
3.7195e-59	0.51156	0.489	0.412	1.04138e-54	3	R3hdm4
4.57275e-59	0.563065	0.399	0.3	1.28028e-54	3	Tspan5
3.41586e-58	0.526281	0.371	0.265	9.56372e-54	3	Alg2
7.92687e-58	0.483731	0.418	0.31	2.21937e-53	3	Sult4a1
1.69404e-57	0.495348	0.481	0.398	4.74298e-53	3	Kif3a
2.63352e-57	0.542533	0.352	0.25	7.37333e-53	3	Trim2
4.2813e-57	0.497075	0.56	0.491	1.19868e-52	3	Sqle
6.74105e-57	0.523676	0.382	0.286	1.88736e-52	3	Ppp3cb
8.56114e-57	0.425774	0.602	0.563	2.39695e-52	3	Trappc4
8.62982e-57	0.477868	0.281	0.175	2.41618e-52	3	Blcap
9.85944e-57	0.464947	0.395	0.28	2.76045e-52	3	Tacc2
2.67209e-56	0.490368	0.513	0.436	7.48131e-52	3	Clip3
3.20762e-56	0.499302	0.452	0.372	8.98069e-52	3	Trappc6b
1.34923e-55	0.434677	0.738	0.718	3.77758e-51	3	Rnf187
2.96157e-55	0.414023	0.657	0.639	8.2918e-51	3	Dync1i2
6.73064e-55	0.513142	0.388	0.293	1.88445e-50	3	Araf
1.25734e-54	0.493145	0.44	0.342	3.52029e-50	3	Scmh1
1.55704e-54	0.398966	0.693	0.684	4.3594e-50	3	Ppp1cb
3.90724e-54	0.51833	0.307	0.206	1.09395e-49	3	Inpp5f
4.44904e-54	0.482231	0.567	0.513	1.24564e-49	3	Ogt
7.99874e-54	0.485242	0.359	0.257	2.23949e-49	3	Tmem63b
1.71822e-53	0.333112	0.751	0.691	4.81068e-49	3	Sox4
1.75504e-53	0.346257	0.878	0.89	4.91376e-49	3	Ppp1ca
2.66055e-53	0.505842	0.342	0.242	7.44901e-49	3	Elovl4
1.40471e-52	0.539769	0.397	0.307	3.93289e-48	3	Gpr85
1.54152e-52	0.417667	0.599	0.56	4.31595e-48	3	Rab7
3.21367e-52	0.4701	0.524	0.454	8.99763e-48	3	Ctxn1
4.42095e-52	0.558491	0.757	0.751	1.23778e-47	3	Gnb1
8.20986e-52	0.264675	0.303	0.178	2.2986e-47	3	Nrxn3
3.40772e-51	0.437232	0.265	0.16	9.54095e-47	3	A930011G23Rik
1.05447e-50	0.445983	0.483	0.411	2.95231e-46	3	Rbm18
2.44124e-50	0.438058	0.548	0.496	6.83499e-46	3	Ube2g1
2.47143e-50	0.38715	0.64	0.609	6.9195e-46	3	Vps29
3.40796e-50	0.488809	0.266	0.17	9.54159e-46	3	Gprasp1
3.67423e-50	0.50435	0.335	0.24	1.02871e-45	3	Grb2
3.71348e-50	0.440111	0.306	0.197	1.0397e-45	3	Celf3
3.36992e-49	0.507653	0.387	0.299	9.4351e-45	3	Ssbp3
3.5566e-49	0.45927	0.293	0.195	9.95778e-45	3	Mapk8ip2
4.66242e-49	0.43816	0.563	0.526	1.30538e-44	3	Stx12
6.5542e-49	0.483199	0.285	0.188	1.83504e-44	3	Atp9a
1.58147e-48	0.38828	0.668	0.633	4.4278e-44	3	Tpi1
2.33232e-48	0.384647	0.626	0.589	6.53003e-44	3	Pgrmc1
2.67351e-48	0.384311	0.621	0.569	7.48529e-44	3	Cyth2
3.73507e-48	0.315176	0.732	0.722	1.04575e-43	3	Dctn3
5.01232e-48	0.341039	0.761	0.756	1.40335e-43	3	Pnisr
6.05941e-48	0.449598	0.456	0.384	1.69651e-43	3	Ndfip2
6.9648e-48	0.449823	0.268	0.171	1.95e-43	3	Kcnc3
1.25019e-47	0.375751	0.693	0.687	3.50028e-43	3	Rala
1.33051e-47	0.511491	0.402	0.319	3.72517e-43	3	Git2
2.61092e-47	0.472417	0.317	0.224	7.31006e-43	3	Jakmip2
4.14779e-47	0.48805	0.376	0.287	1.1613e-42	3	Dync1li1
4.24172e-47	0.432703	0.461	0.374	1.1876e-42	3	Mpped2
6.39052e-47	0.479773	0.384	0.294	1.78922e-42	3	Bdh1
1.57211e-46	0.474918	0.448	0.369	4.4016e-42	3	Bicd1
2.35178e-46	0.342066	0.687	0.665	6.58452e-42	3	Tsg101
5.40727e-46	0.463993	0.517	0.469	1.51393e-41	3	1700020I14Rik
1.37704e-45	0.284312	0.819	0.819	3.85544e-41	3	Arf4
1.76776e-45	0.451557	0.258	0.166	4.94938e-41	3	Ttll1
2.43724e-45	0.386618	0.655	0.639	6.82379e-41	3	Bnip3l
2.44928e-45	0.436055	0.383	0.293	6.85749e-41	3	Pik3r2
4.5747e-45	0.397969	0.629	0.622	1.28082e-40	3	Srpk2
6.1656e-45	0.487958	0.46	0.396	1.72624e-40	3	Cltb
7.77393e-45	0.503835	0.437	0.377	2.17655e-40	3	2210016L21Rik
9.09859e-45	0.450868	0.458	0.388	2.54742e-40	3	Cep170
1.35748e-44	0.521775	0.348	0.266	3.80066e-40	3	Wrap73
1.61229e-44	0.441171	0.251	0.16	4.5141e-40	3	Sox5
1.81949e-44	0.4296	0.528	0.484	5.09422e-40	3	Smim10l1
4.38968e-44	0.439976	0.451	0.377	1.22902e-39	3	Tcaf1
6.97813e-44	0.352724	0.638	0.57	1.95374e-39	3	Ank3
7.30615e-44	0.503217	0.377	0.301	2.04558e-39	3	Gnaq
1.07469e-43	0.479573	0.28	0.191	3.00892e-39	3	Nicn1
1.09829e-43	0.357581	0.693	0.693	3.07499e-39	3	Rsrc2
1.14351e-43	0.349576	0.67	0.663	3.20161e-39	3	Arpc5
2.06006e-43	0.415406	0.531	0.474	5.76777e-39	3	Bcl7a
2.8439e-43	0.469363	0.43	0.365	7.96234e-39	3	Pdrg1
6.87062e-43	0.396206	0.568	0.537	1.92364e-38	3	Tonsl
2.81045e-42	0.448386	0.27	0.18	7.8687e-38	3	Kidins220
3.4664e-42	0.480816	0.302	0.216	9.70524e-38	3	Gab1
9.01441e-42	0.345814	0.686	0.7	2.52386e-37	3	Tcf25
1.35633e-41	0.353856	0.672	0.653	3.79747e-37	3	Ywhah
1.43007e-41	0.418464	0.527	0.491	4.0039e-37	3	Atp6v1d
1.47664e-41	0.436261	0.455	0.394	4.1343e-37	3	Actr2
2.17525e-41	0.319728	0.759	0.736	6.09026e-37	3	Oxct1
2.44278e-41	0.42405	0.533	0.485	6.83928e-37	3	Ubqln2
2.50319e-41	0.465307	0.315	0.231	7.00842e-37	3	Stau2
3.5052e-41	0.411733	0.285	0.193	9.81386e-37	3	Nrcam
5.90949e-41	0.402224	0.269	0.176	1.65454e-36	3	Akap12
6.88129e-41	0.371173	0.255	0.163	1.92662e-36	3	Gm15577
1.01766e-40	0.358597	0.606	0.584	2.84925e-36	3	Rab11a
1.30489e-40	0.418869	0.262	0.171	3.65343e-36	3	Rab3c
1.85294e-40	0.258742	0.857	0.855	5.18786e-36	3	Tsn
6.26495e-40	0.383016	0.301	0.209	1.75406e-35	3	Sbk1
1.30184e-39	0.434016	0.295	0.211	3.64488e-35	3	Arl8a
1.47356e-39	0.39497	0.25	0.16	4.12567e-35	3	Dpysl5
1.5296e-39	0.441127	0.477	0.437	4.28258e-35	3	Trappc2l
1.72735e-39	0.428801	0.285	0.197	4.83622e-35	3	Sobp
2.0955e-39	0.302292	0.751	0.746	5.86699e-35	3	Mapre1
2.55906e-39	0.38189	0.571	0.531	7.16486e-35	3	Rabac1
2.85181e-39	0.403639	0.51	0.475	7.9845e-35	3	Trappc3
8.47629e-39	0.471618	0.292	0.214	2.37319e-34	3	1110008P14Rik
1.42491e-38	0.464368	0.351	0.278	3.98945e-34	3	Fbxo9
1.51371e-38	0.411685	0.485	0.421	4.23809e-34	3	Fnbp1l
1.97071e-38	0.345901	0.646	0.642	5.51759e-34	3	Rtf1
2.30261e-38	0.438408	0.326	0.243	6.44686e-34	3	Ncs1
5.94875e-38	0.427659	0.416	0.348	1.66553e-33	3	Zfp428
6.09692e-38	0.438528	0.315	0.236	1.70702e-33	3	Sptan1
6.12031e-38	0.406733	0.417	0.338	1.71356e-33	3	Kdm5b
7.25114e-38	0.375179	0.394	0.305	2.03017e-33	3	Cacng2
1.11695e-37	0.534592	0.519	0.494	3.12724e-33	3	Purb
1.70241e-37	0.393809	0.512	0.48	4.76641e-33	3	Smim14
2.05875e-37	0.43252	0.295	0.213	5.7641e-33	3	Vopp1
2.06505e-37	0.34615	0.446	0.364	5.78172e-33	3	Tmem178
6.62553e-37	0.403611	0.526	0.498	1.85501e-32	3	Ociad1
1.34384e-36	0.416544	0.438	0.383	3.76248e-32	3	Actr1a
1.36023e-36	0.285824	0.774	0.784	3.80837e-32	3	Vdac3
1.72368e-36	0.395532	0.55	0.528	4.82595e-32	3	Nktr
2.02726e-36	0.348031	0.511	0.45	5.67593e-32	3	Gdpd1
2.58098e-36	0.303116	0.735	0.732	7.22623e-32	3	Rtn4
7.11667e-36	0.273715	0.9	0.875	1.99253e-31	3	Nfia
8.03301e-36	0.379335	0.615	0.61	2.24908e-31	3	Ywhaz
1.25267e-35	0.383116	0.266	0.181	3.50724e-31	3	Clvs1
1.84213e-35	0.318883	0.753	0.761	5.1576e-31	3	Atrx
3.68667e-35	0.261579	0.885	0.898	1.03219e-30	3	Arf5
3.72561e-35	0.493616	0.408	0.333	1.0431e-30	3	Islr2
3.76501e-35	0.338146	0.655	0.658	1.05413e-30	3	Ncor1
4.17538e-35	0.40589	0.502	0.471	1.16902e-30	3	Sbno1
8.37799e-35	0.280115	0.598	0.562	2.34567e-30	3	Nav1
1.01928e-34	0.365891	0.588	0.545	2.85378e-30	3	Meis1
1.18955e-34	0.352495	0.552	0.513	3.33049e-30	3	Csnk1e
1.24025e-33	0.430028	0.326	0.253	3.47247e-29	3	Jarid2
1.27637e-33	0.434948	0.386	0.32	3.57358e-29	3	Kif1a
3.14509e-33	0.415224	0.37	0.303	8.80561e-29	3	Pmvk
3.41063e-33	0.385246	0.296	0.213	9.54908e-29	3	Kcnb2
5.89403e-33	0.304318	0.482	0.42	1.65021e-28	3	Maged2
6.19199e-33	0.435827	0.284	0.21	1.73363e-28	3	Zmynd8
9.86233e-33	0.432165	0.451	0.416	2.76126e-28	3	Dnajc5
1.47444e-32	0.310475	0.669	0.676	4.12814e-28	3	Tmem234
2.23237e-32	0.395617	0.284	0.206	6.2502e-28	3	Map1a
4.84113e-32	0.435582	0.27	0.198	1.35542e-27	3	Napg
6.10252e-32	0.431674	0.406	0.355	1.70858e-27	3	Phf20l1
6.20166e-32	0.273044	0.767	0.782	1.73634e-27	3	Arf1
3.52028e-31	0.372665	0.256	0.181	9.85607e-27	3	Mmp16
3.90634e-31	0.425641	0.475	0.447	1.0937e-26	3	Spop
8.5169e-31	0.431067	0.394	0.34	2.38456e-26	3	Macf1
1.09101e-30	0.459028	0.398	0.356	3.0546e-26	3	Itfg1
1.25118e-30	0.434526	0.3	0.23	3.50304e-26	3	Tnrc6c
1.26545e-30	0.318494	0.631	0.638	3.54301e-26	3	Rab10
1.32045e-30	0.284936	0.607	0.567	3.69699e-26	3	Podxl2
2.08616e-30	0.393177	0.454	0.408	5.84083e-26	3	Strbp
2.30189e-30	0.446603	0.253	0.186	6.44484e-26	3	Tbc1d7
2.455e-30	0.394425	0.432	0.384	6.87352e-26	3	Arl6ip5
5.96024e-30	0.381737	0.276	0.2	1.66875e-25	3	Mgll
6.24755e-30	0.424217	0.382	0.332	1.74919e-25	3	Ccnt2
9.36149e-30	0.379295	0.272	0.201	2.62103e-25	3	Nipsnap1
1.31389e-29	0.416096	0.383	0.329	3.67864e-25	3	Smarca2
3.49722e-29	0.392716	0.336	0.268	9.79151e-25	3	Zcchc18
4.32882e-29	0.363467	0.563	0.572	1.21198e-24	3	Ap2m1
1.68581e-28	0.419638	0.324	0.262	4.71993e-24	3	0610010F05Rik
2.17129e-28	0.393847	0.303	0.237	6.07919e-24	3	Arxes1
3.39936e-28	0.397603	0.347	0.293	9.51753e-24	3	Nipsnap3b
4.05076e-28	0.361013	0.452	0.406	1.13413e-23	3	Sept11
1.27143e-27	0.333338	0.557	0.555	3.55974e-23	3	Actr3
1.40976e-27	0.324417	0.573	0.543	3.94706e-23	3	Apba2
1.52046e-27	0.431026	0.336	0.282	4.25699e-23	3	Ap2a2
1.55677e-27	0.3828	0.376	0.324	4.35864e-23	3	Os9
2.34193e-27	0.302344	0.408	0.343	6.55693e-23	3	Cdkn2d
4.95149e-27	0.380246	0.364	0.311	1.38632e-22	3	Rabep1
5.41149e-27	0.339452	0.508	0.493	1.51511e-22	3	Ppp2r1a
7.50464e-27	0.398757	0.481	0.45	2.10115e-22	3	Nav2
1.12666e-26	0.370113	0.498	0.491	3.15442e-22	3	Mocs2
3.35344e-26	0.401549	0.406	0.367	9.38897e-22	3	Clcn3
3.46534e-26	0.326343	0.566	0.574	9.70226e-22	3	Cmpk1
5.40071e-26	0.297258	0.617	0.625	1.51209e-21	3	Chmp2a
5.82555e-26	0.323231	0.55	0.55	1.63104e-21	3	Pafah1b2
1.08597e-25	0.385294	0.427	0.391	3.04049e-21	3	Gm26699
1.17578e-25	0.402421	0.319	0.263	3.29196e-21	3	Atp6v1h
1.44026e-25	0.260928	0.667	0.689	4.03244e-21	3	Mff
1.98253e-25	0.402155	0.27	0.208	5.5507e-21	3	Adgrb3
3.90976e-25	0.270877	0.705	0.682	1.09465e-20	3	Gm17750
4.82928e-25	0.396679	0.457	0.44	1.3521e-20	3	Rbm5
5.34068e-25	0.372163	0.383	0.342	1.49528e-20	3	Ppp3r1
6.74173e-25	0.372124	0.339	0.277	1.88755e-20	3	Fam57b
2.08987e-24	0.291332	0.648	0.675	5.85122e-20	3	Rrp1
2.38153e-24	0.349678	0.393	0.343	6.66781e-20	3	Atat1
5.29019e-24	0.385819	0.33	0.284	1.48115e-19	3	Atp6v1c1
5.62846e-24	0.371765	0.35	0.302	1.57586e-19	3	Tln1
6.74973e-24	0.374539	0.315	0.263	1.88979e-19	3	Nudt3
1.41038e-23	0.379976	0.438	0.415	3.94878e-19	3	Aig1
1.71522e-23	0.276432	0.604	0.612	4.80228e-19	3	Prkar1a
2.07431e-23	0.307041	0.537	0.538	5.80766e-19	3	Mien1
3.58368e-23	0.351859	0.261	0.2	1.00336e-18	3	Gdap1
4.74038e-23	0.363284	0.287	0.23	1.32721e-18	3	Avl9
5.14807e-23	0.344469	0.387	0.35	1.44136e-18	3	Pop5
5.54555e-23	0.464397	0.327	0.273	1.55264e-18	3	Tgfb2
7.22049e-23	0.378791	0.351	0.308	2.02159e-18	3	Ensa
7.26826e-23	0.402535	0.351	0.311	2.03497e-18	3	Ift57
1.1078e-22	0.36132	0.285	0.229	3.10163e-18	3	Snx15
1.25187e-22	0.339203	0.354	0.308	3.50499e-18	3	Mapk8
1.41045e-22	0.364756	0.366	0.318	3.94899e-18	3	Btg1
1.73677e-22	0.36601	0.377	0.336	4.8626e-18	3	Dnajb6
1.95253e-22	0.356854	0.358	0.31	5.4667e-18	3	Fam171b
2.22585e-22	0.272603	0.561	0.524	6.23194e-18	3	Ly6e
7.76729e-22	0.3718	0.409	0.377	2.17468e-17	3	Akirin2
1.08227e-21	0.259868	0.634	0.653	3.03014e-17	3	Dnajc7
1.36355e-21	0.401902	0.359	0.324	3.81766e-17	3	Lin7c
1.71188e-21	0.368337	0.255	0.2	4.79292e-17	3	Fbxl15
5.54051e-21	0.261037	0.49	0.452	1.55123e-16	3	Fdps
8.47718e-21	0.3717	0.26	0.207	2.37344e-16	3	Tmem132a
8.66336e-21	0.366804	0.367	0.332	2.42557e-16	3	Smarcc2
1.05586e-20	0.368711	0.372	0.34	2.9562e-16	3	Brwd1
1.10705e-20	0.354985	0.416	0.383	3.09953e-16	3	Nfyb
1.66108e-20	0.342429	0.416	0.392	4.65069e-16	3	Usp22
1.94171e-20	0.383543	0.326	0.288	5.4364e-16	3	Vps4a
2.15808e-20	0.368884	0.291	0.245	6.0422e-16	3	Sec23a
2.35525e-20	0.35679	0.402	0.378	6.59424e-16	3	Atad1
2.84998e-20	0.379126	0.377	0.347	7.97936e-16	3	Phf20
4.62083e-20	0.310387	0.267	0.208	1.29374e-15	3	Cystm1
6.01287e-20	0.360896	0.278	0.226	1.68348e-15	3	Ap3b2
7.84631e-20	0.288581	0.556	0.566	2.19681e-15	3	Bbip1
8.73991e-20	0.367911	0.4	0.384	2.447e-15	3	Stard3nl
1.99597e-19	0.3506	0.296	0.247	5.5883e-15	3	Srgap2
3.76327e-19	0.330859	0.455	0.448	1.05364e-14	3	Dda1
4.2179e-19	0.328668	0.3	0.248	1.18093e-14	3	Dpysl4
5.93363e-19	0.35896	0.394	0.372	1.6613e-14	3	Wbp2
6.11683e-19	0.350263	0.384	0.36	1.71259e-14	3	Pnpla8
7.72049e-19	0.294575	0.578	0.609	2.16158e-14	3	Napa
1.75597e-18	0.295063	0.416	0.381	4.91638e-14	3	Afap1
1.94412e-18	0.330578	0.298	0.251	5.44315e-14	3	Lrp11
2.05813e-18	0.310999	0.446	0.441	5.76235e-14	3	Tm2d1
3.77729e-18	0.283983	0.395	0.346	1.05757e-13	3	Dusp1
3.93218e-18	0.278483	0.532	0.553	1.10093e-13	3	Rraga
4.72257e-18	0.342419	0.322	0.28	1.32223e-13	3	Xbp1
5.03734e-18	0.286502	0.537	0.556	1.41035e-13	3	Ssu72
7.04049e-18	0.355369	0.39	0.37	1.9712e-13	3	Trim35
8.3295e-18	0.334242	0.299	0.256	2.33209e-13	3	Pim3
8.33724e-18	0.364718	0.369	0.342	2.33426e-13	3	Rb1cc1
8.61083e-18	0.343335	0.374	0.342	2.41086e-13	3	Fdft1
1.19066e-17	0.261087	0.653	0.694	3.3336e-13	3	Luc7l2
1.52143e-17	0.379391	0.328	0.293	4.25971e-13	3	Tmx4
2.18635e-17	0.347918	0.289	0.248	6.12133e-13	3	Ccndbp1
2.34844e-17	0.344365	0.287	0.25	6.57516e-13	3	Ankrd46
2.48224e-17	0.321572	0.391	0.361	6.94977e-13	3	Amer2
2.61165e-17	0.349689	0.334	0.3	7.3121e-13	3	Dtx3
6.04318e-17	0.300041	0.452	0.45	1.69197e-12	3	Krit1
6.85515e-17	0.309074	0.454	0.452	1.91931e-12	3	1110001J03Rik
7.40592e-17	0.335256	0.277	0.235	2.07351e-12	3	Gabarapl1
9.9006e-17	0.315675	0.358	0.327	2.77197e-12	3	Tmem57
1.29098e-16	0.317285	0.479	0.497	3.61449e-12	3	Med10
1.42228e-16	0.295977	0.473	0.476	3.98211e-12	3	Fam220a
1.86589e-16	0.310229	0.33	0.289	5.22413e-12	3	Tmeff1
1.86749e-16	0.35921	0.269	0.229	5.2286e-12	3	Adam10
2.12344e-16	0.275511	0.512	0.515	5.94522e-12	3	Ubtf
5.72771e-16	0.342884	0.28	0.243	1.60364e-11	3	Adgrl1
1.27488e-15	0.266005	0.504	0.519	3.56941e-11	3	Rab11b
1.39758e-15	0.301042	0.456	0.464	3.91293e-11	3	Actr10
1.93133e-15	0.315691	0.346	0.316	5.40735e-11	3	Prr13
2.24783e-15	0.372552	0.307	0.279	6.29347e-11	3	Iah1
2.54085e-15	0.330713	0.282	0.244	7.11386e-11	3	Trim32
2.69795e-15	0.349436	0.354	0.333	7.55371e-11	3	Mgea5
2.81646e-15	0.292317	0.439	0.438	7.88552e-11	3	Atp6ap2
3.44605e-15	0.27466	0.372	0.335	9.64826e-11	3	Ddit4
3.78633e-15	0.260133	0.517	0.491	1.0601e-10	3	Ier2
3.9509e-15	0.323686	0.257	0.216	1.10617e-10	3	Brox
5.69094e-15	0.272135	0.398	0.372	1.59335e-10	3	Cdkn1b
7.40989e-15	0.291077	0.268	0.225	2.07462e-10	3	Nova2
7.93732e-15	0.313333	0.362	0.344	2.22229e-10	3	Zfp148
8.18796e-15	0.318165	0.379	0.365	2.29247e-10	3	Bmyc
8.37634e-15	0.327193	0.301	0.27	2.34521e-10	3	Hagh
8.46208e-15	0.31447	0.333	0.303	2.36921e-10	3	Clstn1
1.53662e-14	0.287152	0.379	0.358	4.30222e-10	3	Ing4
1.93615e-14	0.321781	0.287	0.255	5.42083e-10	3	Ormdl3
5.90333e-14	0.300208	0.444	0.452	1.65282e-09	3	Uba1
6.368e-14	0.314807	0.438	0.449	1.78291e-09	3	B230219D22Rik
7.32719e-14	0.291897	0.274	0.236	2.05147e-09	3	Gpsm1
1.1215e-13	0.310564	0.251	0.213	3.13997e-09	3	Terf2ip
1.20616e-13	0.313427	0.433	0.446	3.37701e-09	3	Rchy1
1.60095e-13	0.341994	0.391	0.385	4.48235e-09	3	Zmiz1
3.85499e-13	0.272606	0.468	0.484	1.07932e-08	3	Zcchc17
4.48494e-13	0.256563	0.495	0.502	1.25569e-08	3	Tmem50a
6.05708e-13	0.29935	0.302	0.27	1.69586e-08	3	Mxd4
9.27937e-13	0.295333	0.39	0.369	2.59804e-08	3	Trpc4ap
1.26816e-12	0.32113	0.298	0.274	3.55061e-08	3	Macrod2
1.48069e-12	0.299172	0.468	0.483	4.14564e-08	3	Atf4
1.58498e-12	0.311884	0.351	0.337	4.43762e-08	3	Atp6v1a
1.74145e-12	0.296936	0.255	0.218	4.87573e-08	3	Ankrd44
2.01861e-12	0.297905	0.359	0.35	5.65171e-08	3	Ppp5c
3.45379e-12	0.276702	0.416	0.417	9.66991e-08	3	Ddx6
3.74749e-12	0.338559	0.346	0.335	1.04922e-07	3	Abhd16a
4.18386e-12	0.329562	0.27	0.243	1.1714e-07	3	Fut8
4.77985e-12	0.275819	0.385	0.37	1.33826e-07	3	C130071C03Rik
5.92604e-12	0.276282	0.449	0.465	1.65917e-07	3	Sars
6.03359e-12	0.301516	0.294	0.268	1.68928e-07	3	Rab3ip
6.22093e-12	0.278261	0.371	0.366	1.74174e-07	3	Pam16
8.04867e-12	0.321096	0.295	0.274	2.25347e-07	3	Tmx2
1.38502e-11	0.316855	0.316	0.3	3.87779e-07	3	Tmem55b
1.58528e-11	0.250054	0.29	0.257	4.43848e-07	3	Cog1
1.59003e-11	0.289477	0.385	0.382	4.45176e-07	3	Stk25
1.61276e-11	0.271409	0.371	0.365	4.51541e-07	3	Mea1
1.95567e-11	0.28935	0.374	0.372	5.47548e-07	3	Appl1
2.82313e-11	0.287408	0.405	0.409	7.90421e-07	3	Ube2e2
3.60221e-11	0.267206	0.475	0.484	1.00855e-06	3	Aprt
3.61957e-11	0.279768	0.32	0.289	1.01341e-06	3	Kdm6b
4.75001e-11	0.298853	0.363	0.36	1.32991e-06	3	Cryzl1
5.38008e-11	0.312221	0.253	0.225	1.50632e-06	3	Arhgef7
5.43973e-11	0.280008	0.36	0.349	1.52302e-06	3	Jmjd1c
5.80903e-11	0.303037	0.258	0.233	1.62641e-06	3	Auh
9.07902e-11	0.304592	0.272	0.241	2.54195e-06	3	Dlgap1
9.34726e-11	0.297466	0.409	0.421	2.61705e-06	3	Gatad2b
1.17496e-10	0.274027	0.355	0.34	3.28965e-06	3	Peg3
1.65507e-10	0.335701	0.368	0.369	4.63387e-06	3	Prkaca
2.50436e-10	0.257762	0.431	0.446	7.01171e-06	3	Dgcr6
2.53817e-10	0.283136	0.295	0.272	7.10638e-06	3	Tmcc1
2.6149e-10	0.273495	0.4	0.398	7.32119e-06	3	Tprgl
4.03823e-10	0.296511	0.309	0.295	1.13062e-05	3	1110065P20Rik
4.27178e-10	0.278126	0.265	0.24	1.19601e-05	3	Ap1ar
4.66249e-10	0.307341	0.289	0.274	1.3054e-05	3	Setd3
5.26096e-10	0.312056	0.406	0.421	1.47296e-05	3	Zfr
5.53965e-10	0.293017	0.289	0.27	1.55099e-05	3	Mapk7
6.13485e-10	0.317618	0.251	0.229	1.71764e-05	3	Zfp580
6.93518e-10	0.25584	0.435	0.455	1.94171e-05	3	Pigp
8.61164e-10	0.306751	0.307	0.294	2.41109e-05	3	Praf2
1.16876e-09	0.287414	0.326	0.318	3.27231e-05	3	Add1
1.20672e-09	0.309772	0.326	0.32	3.37857e-05	3	Ubac1
1.27529e-09	0.258289	0.397	0.404	3.57055e-05	3	Mcts1
1.93865e-09	0.275036	0.266	0.243	5.42785e-05	3	1300002E11Rik
2.48289e-09	0.289555	0.295	0.28	6.95159e-05	3	Fam168a
2.54048e-09	0.251483	0.369	0.362	7.11283e-05	3	Tmod2
2.95722e-09	0.293071	0.35	0.353	8.27962e-05	3	Jagn1
3.3277e-09	0.274723	0.32	0.313	9.3169e-05	3	Egln2
3.95422e-09	0.269623	0.377	0.382	0.00011071	3	Fopnl
4.2351e-09	0.295145	0.278	0.261	0.000118574	3	Abi2
4.40165e-09	0.281845	0.462	0.496	0.000123237	3	Yaf2
6.01315e-09	0.301338	0.381	0.39	0.000168356	3	Npepps
7.59787e-09	0.277984	0.404	0.418	0.000212725	3	Clk1
7.75416e-09	0.287882	0.296	0.286	0.000217101	3	Ube2w
8.00042e-09	0.270826	0.339	0.338	0.000223996	3	Lcmt1
8.17102e-09	0.292217	0.264	0.247	0.000228772	3	Fam134a
8.74895e-09	0.268441	0.353	0.356	0.000244953	3	Apoo
1.07058e-08	0.277764	0.347	0.348	0.000299742	3	Rnf146
1.24049e-08	0.284426	0.339	0.34	0.000347311	3	Epn1
1.25454e-08	0.275956	0.295	0.283	0.000351247	3	Ap3s1
1.291e-08	0.269601	0.294	0.282	0.000361454	3	Arid4a
1.3447e-08	0.265048	0.362	0.366	0.000376489	3	Nt5c3
1.73107e-08	0.25827	0.351	0.347	0.000484664	3	Cspp1
2.07628e-08	0.271997	0.333	0.334	0.000581318	3	Copg1
2.5335e-08	0.297961	0.377	0.382	0.000709329	3	Tob1
3.14434e-08	0.284502	0.35	0.357	0.000880353	3	Pdhb
3.18312e-08	0.28066	0.303	0.29	0.000891211	3	Slc39a6
4.10026e-08	0.278021	0.266	0.25	0.00114799	3	Cmas
4.1436e-08	0.29273	0.268	0.252	0.00116012	3	Zfp329
4.2461e-08	0.268763	0.27	0.253	0.00118882	3	Wdr6
4.35442e-08	0.265894	0.306	0.298	0.00121915	3	Slc30a9
4.4899e-08	0.263938	0.304	0.291	0.00125708	3	Elovl6
4.80389e-08	0.261412	0.277	0.263	0.00134499	3	Atf2
5.41671e-08	0.255389	0.398	0.413	0.00151657	3	Raf1
5.93927e-08	0.254045	0.397	0.411	0.00166288	3	Zfp638
6.5297e-08	0.287869	0.267	0.254	0.00182819	3	Ndufaf3
1.20355e-07	0.265794	0.367	0.364	0.00336969	3	Klf13
1.34706e-07	0.292729	0.299	0.293	0.00377149	3	Amz2
1.40855e-07	0.288929	0.307	0.304	0.00394366	3	Uba5
1.54109e-07	0.282887	0.306	0.302	0.00431475	3	Strn4
1.88483e-07	0.253696	0.349	0.353	0.00527716	3	March7
1.97863e-07	0.258651	0.336	0.341	0.00553976	3	2210013O21Rik
2.51851e-07	0.288188	0.293	0.287	0.00705133	3	Nt5c
2.96464e-07	0.267088	0.257	0.242	0.00830041	3	Sqstm1
3.34366e-07	0.268797	0.381	0.4	0.00936157	3	Mapk1
3.52978e-07	0.277145	0.265	0.253	0.00988267	3	Rnf11
4.50886e-07	0.264441	0.584	0.614	0.0126239	3	Jund
4.69029e-07	0.257561	0.252	0.238	0.0131319	3	Ndel1
1.80449e-06	0.255937	0.33	0.337	0.050522	3	Gpatch8
2.91561e-06	0.2614	0.291	0.29	0.0816312	3	4921524J17Rik
4.60671e-06	0.265755	0.335	0.345	0.128979	3	BC005537
7.69354e-06	0.25273	0.28	0.278	0.215404	3	Tmem230
8.66515e-06	0.251647	0.266	0.261	0.242607	3	Ap2b1
1.90316e-05	0.257795	0.282	0.284	0.532846	3	BC004004
3.69838e-05	0.256543	0.288	0.293	1	3	Cab39
4.58515e-05	0.25191	0.27	0.271	1	3	Acyp1
0.000335554	0.252997	0.293	0.302	1	3	Herc1
0.00035234	0.323147	0.343	0.361	1	3	Gm42418
0.000402467	0.251993	0.262	0.267	1	3	Dnm1l
0.00592554	0.260973	0.28	0.301	1	3	Arf6
0	3.25792	0.995	0.235	0	4	Ube2c
0	3.03068	0.994	0.228	0	4	Cenpf
0	2.76163	0.973	0.162	0	4	Ccnb1
0	2.62642	0.942	0.233	0	4	Top2a
0	2.49066	0.922	0.147	0	4	Cdc20
0	2.48671	0.969	0.19	0	4	Cenpa
0	2.38269	0.908	0.136	0	4	Prc1
0	2.3687	0.978	0.201	0	4	Cks2
0	2.30768	0.92	0.211	0	4	Cdk1
0	2.30565	1	0.444	0	4	Hmgb2
0	2.27472	0.973	0.194	0	4	Ccna2
0	2.249	0.993	0.39	0	4	Smc4
0	2.24856	0.934	0.142	0	4	Cenpe
0	2.22221	0.957	0.177	0	4	Spc25
0	2.20323	0.987	0.225	0	4	Birc5
0	2.15922	0.967	0.176	0	4	Tpx2
0	2.13296	0.906	0.343	0	4	H2afx
0	2.10968	0.905	0.125	0	4	Nusap1
0	2.10493	0.96	0.21	0	4	Mki67
0	2.08574	0.979	0.221	0	4	Cdca8
0	2.08258	0.97	0.192	0	4	Cdca3
0	2.04626	0.955	0.216	0	4	Pbk
0	2.03424	0.992	0.361	0	4	Smc2
0	1.99667	0.995	0.732	0	4	Arl6ip1
0	1.89159	0.836	0.082	0	4	Hmmr
0	1.78123	0.943	0.223	0	4	Racgap1
0	1.77966	0.858	0.129	0	4	Kif22
0	1.77905	0.831	0.106	0	4	Mis18bp1
0	1.75517	0.887	0.156	0	4	Tacc3
0	1.75343	0.986	0.43	0	4	Cks1b
0	1.73881	0.859	0.131	0	4	Casc5
0	1.73124	0.855	0.158	0	4	Ccnb2
0	1.69566	0.97	0.495	0	4	Tubb4b
0	1.66063	0.778	0.081	0	4	Sgol2a
0	1.65872	0.784	0.085	0	4	Aurka
0	1.64759	0.928	0.237	0	4	Spc24
0	1.63762	0.792	0.106	0	4	Fam64a
0	1.61293	0.747	0.069	0	4	Plk1
0	1.60176	0.992	0.548	0	4	Tmpo
0	1.55789	0.789	0.108	0	4	Ckap2l
0	1.54905	0.939	0.596	0	4	Bub3
0	1.54652	0.995	0.362	0	4	2810417H13Rik
0	1.52571	0.761	0.111	0	4	Aurkb
0	1.51519	0.815	0.141	0	4	Knstrn
0	1.48712	0.783	0.136	0	4	Incenp
0	1.46451	0.737	0.139	0	4	Fbxo5
0	1.46315	0.588	0.053	0	4	Tuba1c
0	1.44173	0.859	0.244	0	4	Lockd
0	1.41418	0.995	0.813	0	4	Tuba1b
0	1.4076	0.666	0.063	0	4	Aspm
0	1.40077	0.725	0.09	0	4	Kif11
0	1.39591	0.641	0.061	0	4	Nek2
0	1.38805	0.648	0.077	0	4	Gas2l3
0	1.3775	0.999	0.693	0	4	H2afz
0	1.37312	0.677	0.073	0	4	Kif23
0	1.36892	0.722	0.121	0	4	Mxd3
0	1.36145	0.998	0.678	0	4	Anp32e
0	1.34975	0.679	0.093	0	4	Kif20b
0	1.34754	0.722	0.138	0	4	Esco2
0	1.33967	0.976	0.579	0	4	Lmnb1
0	1.33488	0.699	0.085	0	4	Cdca2
0	1.32753	0.659	0.067	0	4	Kif2c
0	1.29961	0.835	0.282	0	4	Hjurp
0	1.28336	0.735	0.142	0	4	Dbf4
0	1.28314	0.725	0.122	0	4	Shcbp1
0	1.28054	0.677	0.086	0	4	Bub1b
0	1.27747	0.899	0.371	0	4	Rad21
0	1.26724	0.694	0.108	0	4	Sgol1
0	1.24997	0.88	0.337	0	4	Hmgn2
0	1.24596	1	0.884	0	4	H2afv
0	1.23072	0.84	0.294	0	4	Rrm2
0	1.22974	0.737	0.167	0	4	Trim59
0	1.22859	0.743	0.209	0	4	Nde1
0	1.22457	0.616	0.068	0	4	Psrc1
0	1.21018	0.615	0.07	0	4	Ect2
0	1.20894	0.608	0.069	0	4	Arhgap11a
0	1.19673	0.955	0.487	0	4	Ccdc34
0	1.17748	0.631	0.101	0	4	C330027C09Rik
0	1.17461	0.621	0.07	0	4	Kifc1
0	1.17078	0.626	0.085	0	4	Ska1
0	1.17046	0.635	0.087	0	4	Ncapg
0	1.15302	0.616	0.094	0	4	Ckap2
0	1.15141	0.619	0.084	0	4	Sapcd2
0	1.15114	0.65	0.099	0	4	Melk
0	1.14725	0.945	0.525	0	4	Nucks1
0	1.14343	0.763	0.302	0	4	Cdkn2d
0	1.1358	0.691	0.154	0	4	Mns1
0	1.12618	0.817	0.292	0	4	Rangap1
0	1.12136	0.575	0.14	0	4	Hist1h1b
0	1.12015	0.581	0.066	0	4	Kif20a
0	1.11505	0.618	0.083	0	4	Bub1
0	1.1132	1	0.896	0	4	Hmgb1
0	1.08985	1	0.979	0	4	Calm2
0	1.0834	0.997	0.737	0	4	2700094K13Rik
0	1.06754	0.77	0.268	0	4	Ckap5
0	1.0667	0.97	0.592	0	4	Dek
0	1.0656	0.716	0.205	0	4	Rnf26
0	1.06438	0.687	0.187	0	4	Cdkn2c
0	1.05426	0.53	0.057	0	4	Dlgap5
0	1.04688	0.777	0.251	0	4	Pmf1
0	1.04678	0.954	0.531	0	4	Cog7
0	1.04172	0.999	0.81	0	4	Ran
0	1.0411	0.634	0.136	0	4	Mad2l1
0	1.03668	0.546	0.062	0	4	Cdc25c
0	1.03026	0.684	0.176	0	4	Ncapd2
0	1.02878	0.871	0.384	0	4	Usp1
0	1.01514	0.661	0.177	0	4	Ska2
0	0.98536	0.712	0.229	0	4	Hirip3
0	0.984979	0.716	0.253	0	4	H1fx
0	0.975066	0.465	0.052	0	4	Kpna2
0	0.965154	0.507	0.065	0	4	Ndc80
0	0.962924	0.486	0.102	0	4	Hist1h2ae
0	0.961903	0.531	0.069	0	4	Kif4
0	0.957196	0.532	0.08	0	4	Nuf2
0	0.951781	0.535	0.169	0	4	Hist1h1e
0	0.946163	0.729	0.255	0	4	Lbr
0	0.945253	0.859	0.451	0	4	Nudcd2
0	0.941655	0.657	0.207	0	4	Fzr1
0	0.928675	0.944	0.545	0	4	Anp32b
0	0.927283	0.999	0.809	0	4	Hmgb3
0	0.926516	0.525	0.088	0	4	Kif15
0	0.911867	0.549	0.11	0	4	Ube2t
0	0.90809	0.823	0.383	0	4	Brd8
0	0.894643	0.816	0.363	0	4	Insm1
0	0.89311	0.72	0.23	0	4	Cenpm
0	0.892294	0.998	0.872	0	4	Hn1
0	0.891681	0.926	0.604	0	4	Hdgf
0	0.890128	0.654	0.197	0	4	Mis18a
0	0.883544	0.737	0.295	0	4	Sap30
0	0.881883	0.629	0.177	0	4	Rad51ap1
0	0.875025	0.898	0.473	0	4	Mfap4
0	0.866427	0.609	0.179	0	4	Cenpc1
0	0.851869	0.483	0.091	0	4	Neil3
0	0.850265	0.459	0.062	0	4	Cenpl
0	0.847615	0.521	0.116	0	4	Gpsm2
0	0.845194	0.788	0.339	0	4	Hmgn5
0	0.840554	0.877	0.473	0	4	Sae1
0	0.837445	0.385	0.026	0	4	Fam83d
0	0.832348	0.444	0.058	0	4	Ttk
0	0.830697	0.791	0.39	0	4	Pnrc2
0	0.829172	0.982	0.81	0	4	H1f0
0	0.825542	0.951	0.571	0	4	Dut
0	0.818028	0.905	0.534	0	4	Ezh2
0	0.809808	0.431	0.076	0	4	Cep89
0	0.80902	0.427	0.048	0	4	Kif18a
0	0.805784	0.385	0.021	0	4	Pif1
0	0.802564	0.46	0.088	0	4	Cdc25b
0	0.798387	0.712	0.277	0	4	Rrm1
0	0.797331	0.405	0.043	0	4	Cep55
0	0.797112	0.408	0.042	0	4	Bora
0	0.791504	1	0.928	0	4	Hmgn1
0	0.787926	0.516	0.124	0	4	Cit
0	0.773884	0.743	0.36	0	4	Ddx39
0	0.771439	0.51	0.12	0	4	Plk4
0	0.768671	0.641	0.238	0	4	Cmc2
0	0.760394	0.469	0.114	0	4	Asf1b
0	0.759346	0.46	0.101	0	4	G2e3
0	0.748687	0.471	0.097	0	4	Cenpp
0	0.746801	0.526	0.142	0	4	Cdca4
0	0.743228	0.803	0.406	0	4	D030056L22Rik
0	0.738761	0.377	0.04	0	4	Ccnf
0	0.732716	0.821	0.428	0	4	Lsm5
0	0.731734	0.706	0.28	0	4	Tyms
0	0.730275	0.523	0.156	0	4	Nup37
0	0.726387	0.629	0.247	0	4	Cep57
0	0.723747	0.461	0.096	0	4	Spag5
0	0.719111	0.987	0.789	0	4	Srsf7
0	0.71676	1	0.998	0	4	H3f3b
0	0.708904	0.34	0.027	0	4	Troap
0	0.703347	0.967	0.743	0	4	H2afy
0	0.700072	0.365	0.052	0	4	Cdkn3
0	0.697581	0.348	0.033	0	4	Spdl1
0	0.697047	0.571	0.185	0	4	Cenpq
0	0.695375	0.483	0.124	0	4	Terf1
0	0.695221	1	0.9	0	4	Stmn1
0	0.692062	0.991	0.809	0	4	Hnrnpab
0	0.685325	0.514	0.151	0	4	Cenpw
0	0.671389	0.371	0.049	0	4	Ska3
0	0.670589	0.398	0.073	0	4	Cdca5
0	0.657021	0.3	0.025	0	4	Gm3550
0	0.643884	0.35	0.044	0	4	Anln
0	0.643599	0.998	0.864	0	4	Ddah2
0	0.642138	0.509	0.15	0	4	Cenpk
0	0.641315	0.996	0.927	0	4	Srsf3
0	0.621546	0.36	0.066	0	4	Cenpn
0	0.599404	0.341	0.054	0	4	Ccdc18
0	0.597841	0.364	0.071	0	4	Ncaph
0	0.589712	0.31	0.033	0	4	Prr11
0	0.580645	0.285	0.022	0	4	Kif14
0	0.559761	0.263	0.017	0	4	Arhgef39
0	0.557634	1	0.974	0	4	Ptma
0	0.545465	0.374	0.093	0	4	Mdm1
0	0.531064	0.346	0.082	0	4	Eri2
0	0.529633	0.365	0.083	0	4	Trip13
0	0.511963	0.325	0.075	0	4	Cyp39a1
0	0.509261	0.282	0.043	0	4	Gsg2
0	0.505827	0.285	0.041	0	4	Rtkn2
0	0.488128	0.255	0.031	0	4	Ankle1
0	0.479697	0.253	0.027	0	4	Gtse1
9.55774e-306	0.728076	0.941	0.589	2.67598e-301	4	Nasp
3.09456e-305	0.740487	0.896	0.544	8.66414e-301	4	Rbmx
9.97915e-305	0.453144	0.269	0.053	2.79396e-300	4	E2f8
5.0788e-302	0.759816	0.631	0.253	1.42196e-297	4	Ccng2
7.57558e-302	0.654356	0.545	0.194	2.12101e-297	4	Ubald2
2.39024e-300	0.705095	0.904	0.551	6.6922e-296	4	Lsm3
4.67599e-300	0.610203	0.483	0.158	1.30918e-295	4	Cdk5rap2
1.22112e-294	0.523676	0.999	0.969	3.4189e-290	4	Hnrnpa2b1
1.91634e-290	0.808689	0.946	0.658	5.36536e-286	4	Clic1
5.69231e-289	0.635103	0.537	0.196	1.59373e-284	4	Odf2
2.31611e-287	0.640263	0.519	0.188	6.48464e-283	4	Setd8
1.9543e-286	0.416906	0.28	0.06	5.47164e-282	4	Traip
1.20632e-285	0.567856	0.464	0.149	3.37747e-281	4	Suv39h2
1.23029e-281	0.607564	1	0.969	3.44456e-277	4	Tubb5
7.29677e-279	0.709475	0.907	0.577	2.04295e-274	4	Smc1a
1.45733e-278	0.493376	0.345	0.092	4.08024e-274	4	Stk17b
4.83369e-276	0.561593	0.452	0.147	1.35334e-271	4	Hist1h4i
7.32419e-274	0.588568	0.722	0.316	2.05063e-269	4	Csrp2
8.72991e-271	0.70157	0.793	0.379	2.4442e-266	4	Sfrp1
4.74169e-269	0.629239	0.74	0.335	1.32758e-264	4	Rfc4
6.87649e-266	0.647425	0.943	0.686	1.92528e-261	4	G3bp1
3.10679e-262	0.68596	0.773	0.402	8.69838e-258	4	Med30
8.86166e-261	0.654969	0.913	0.557	2.48109e-256	4	Tpm4
1.08107e-260	0.611582	0.609	0.255	3.02679e-256	4	Itgb3bp
7.37126e-255	0.605978	0.976	0.796	2.0638e-250	4	Psip1
2.48405e-254	0.677933	0.737	0.377	6.95484e-250	4	Ctcf
5.72616e-254	0.591862	0.97	0.78	1.60321e-249	4	Snrpd1
9.93847e-254	0.594699	0.609	0.247	2.78257e-249	4	Fam110a
6.65397e-253	0.560133	0.413	0.133	1.86298e-248	4	Tk1
1.85156e-249	0.642244	0.85	0.499	5.18401e-245	4	Nudt21
1.24202e-248	0.469557	0.313	0.084	3.4774e-244	4	Jade1
4.74593e-243	0.674941	0.894	0.612	1.32876e-238	4	Vbp1
3.80599e-242	0.445132	0.334	0.095	1.0656e-237	4	Asxl1
7.73327e-241	0.525767	0.343	0.102	2.16516e-236	4	Cntrl
4.33085e-240	0.490285	0.998	0.961	1.21255e-235	4	Dynll1
1.14494e-239	0.507487	0.404	0.13	3.2056e-235	4	Cep70
1.92528e-235	0.654849	0.985	0.707	5.39039e-231	4	Ccnd2
5.63763e-235	0.528074	0.537	0.209	1.57842e-230	4	Gmnn
4.99518e-234	0.658874	0.892	0.591	1.39855e-229	4	Smc6
6.70251e-233	0.446744	0.288	0.078	1.87657e-228	4	Diaph3
9.24527e-233	0.555858	0.971	0.776	2.58849e-228	4	Cbx1
5.06571e-231	0.467729	0.998	0.983	1.4183e-226	4	Ubb
3.39175e-228	0.586149	0.587	0.255	9.49624e-224	4	Sephs1
6.26974e-227	0.499171	0.413	0.142	1.7554e-222	4	Dnph1
7.51585e-225	0.402994	0.268	0.068	2.10429e-220	4	Miip
8.23194e-225	0.427274	1	0.982	2.30478e-220	4	H3f3a
4.95984e-224	0.517926	0.442	0.16	1.38866e-219	4	Ttc9c
2.10912e-220	0.510287	0.477	0.181	5.90513e-216	4	Nup62
3.16396e-219	0.555303	0.621	0.277	8.85846e-215	4	Tex30
2.43354e-218	0.600547	0.803	0.434	6.81343e-214	4	Dnajc9
2.61703e-217	0.53634	0.977	0.792	7.32716e-213	4	Hnrnpu
7.01644e-217	0.462986	0.351	0.111	1.96446e-212	4	Lmnb2
2.80609e-216	0.596715	0.703	0.354	7.85649e-212	4	Exosc8
1.21071e-215	0.502189	0.445	0.164	3.38976e-211	4	Cep295
2.12433e-215	0.490139	0.356	0.114	5.9477e-211	4	Pim1
8.98571e-213	0.509574	0.977	0.832	2.51582e-208	4	Fkbp3
2.7366e-212	0.48333	0.511	0.202	7.66193e-208	4	Rfc5
8.84167e-211	0.39267	0.25	0.064	2.47549e-206	4	Reep4
5.88258e-210	0.398219	0.261	0.069	1.64701e-205	4	Ccdc77
1.02779e-208	0.561171	0.6	0.274	2.87759e-204	4	Tnfaip8
1.86751e-205	0.561985	0.954	0.769	5.22866e-201	4	Ddx39b
1.88827e-204	0.499905	0.488	0.196	5.28677e-200	4	Rhno1
7.29303e-204	0.449226	0.385	0.134	2.0419e-199	4	Nup35
7.5828e-203	0.570029	0.882	0.589	2.12303e-198	4	Banf1
3.50229e-202	0.454669	0.389	0.136	9.80572e-198	4	Fignl1
8.94061e-202	0.453436	0.462	0.174	2.50319e-197	4	Uhrf1
5.13869e-200	0.454845	0.399	0.144	1.43873e-195	4	Mis12
1.06407e-199	0.575946	0.871	0.568	2.9792e-195	4	Lsm8
3.47784e-199	0.456005	0.378	0.129	9.73726e-195	4	Pcsk9
2.58819e-198	0.403382	0.323	0.101	7.24642e-194	4	Cenpu
2.08604e-196	0.571014	0.879	0.571	5.8405e-192	4	Hnrnpa3
2.76852e-195	0.512977	0.515	0.22	7.7513e-191	4	Neo1
8.66102e-195	0.559903	0.859	0.552	2.42491e-190	4	Lsm2
9.46485e-195	0.564959	0.634	0.306	2.64997e-190	4	Stag1
1.21081e-193	0.43111	0.364	0.125	3.39002e-189	4	Siah1b
1.97549e-193	0.587796	0.858	0.54	5.53099e-189	4	Slc29a1
6.31465e-193	0.55938	0.601	0.288	1.76798e-188	4	Ncaph2
6.69029e-193	0.537002	0.937	0.706	1.87315e-188	4	Dazap1
7.49582e-192	0.583833	0.747	0.414	2.09868e-187	4	Hnrnpul1
7.56233e-192	0.511235	0.941	0.728	2.1173e-187	4	Rbm8a
8.09011e-191	0.563173	0.912	0.659	2.26507e-186	4	Acat1
1.07385e-190	0.542119	0.749	0.4	3.00657e-186	4	Ezr
1.23825e-190	0.567982	0.875	0.595	3.46685e-186	4	Ssrp1
4.18467e-189	0.511974	0.402	0.152	1.17162e-184	4	Ncapd3
2.81816e-187	0.539802	0.855	0.546	7.89027e-183	4	Actl6a
1.51654e-186	0.45132	0.412	0.157	4.24601e-182	4	Tdp1
2.02642e-186	0.548049	0.659	0.337	5.67356e-182	4	Tcerg1
3.18577e-186	0.566924	0.733	0.411	8.91952e-182	4	Vps36
4.97017e-186	0.40999	0.353	0.121	1.39155e-181	4	Mphosph9
2.48648e-184	0.513825	0.937	0.686	6.96165e-180	4	Snrpf
1.63952e-183	0.536506	0.869	0.553	4.59032e-179	4	Dtymk
6.77521e-183	0.538628	0.901	0.569	1.89692e-178	4	Elavl2
1.43075e-182	0.594337	0.735	0.413	4.00581e-178	4	Mzt1
5.79835e-182	0.428693	0.364	0.131	1.62342e-177	4	Tmem138
2.5159e-181	0.523126	0.928	0.67	7.04402e-177	4	Lsm6
6.12699e-181	0.501059	0.601	0.285	1.71543e-176	4	Larp7
8.47323e-180	0.461258	0.454	0.186	2.37233e-175	4	Vrk1
6.40659e-179	0.582056	0.85	0.559	1.79372e-174	4	Hp1bp3
9.60248e-175	0.500956	0.948	0.641	2.6885e-170	4	Ppp2r2c
1.17893e-174	0.523355	0.669	0.354	3.30078e-170	4	Rnaseh2b
2.33232e-174	0.425543	0.356	0.128	6.53002e-170	4	Tgif1
6.35542e-174	0.559748	0.866	0.561	1.77939e-169	4	Nt5dc2
8.49086e-174	0.429344	0.99	0.862	2.37727e-169	4	Ranbp1
4.92999e-173	0.443191	0.429	0.171	1.3803e-168	4	Gabpb1
8.66201e-173	0.481712	0.455	0.192	2.42519e-168	4	Cep83
2.29853e-171	0.484995	0.454	0.193	6.43543e-167	4	Cntln
3.23778e-171	0.41869	0.485	0.202	9.06515e-167	4	Tox3
4.8242e-171	0.428779	0.996	0.949	1.35068e-166	4	Hsp90aa1
1.15003e-170	0.536222	0.76	0.447	3.21985e-166	4	Eif4e
4.59639e-170	0.511025	0.877	0.589	1.2869e-165	4	Hnrnph1
1.1849e-169	0.495582	0.929	0.717	3.31748e-165	4	Oxct1
1.20397e-169	0.381633	0.313	0.105	3.37087e-165	4	Rad18
2.48968e-168	0.503942	0.659	0.342	6.9706e-164	4	Psat1
4.64567e-168	0.389373	0.371	0.136	1.3007e-163	4	Rad51
8.26576e-168	0.389038	0.994	0.945	2.31425e-163	4	Hint1
2.8617e-167	0.444369	0.98	0.806	8.01219e-163	4	Ilf2
3.84492e-167	0.414947	0.406	0.159	1.0765e-162	4	Pknox1
2.14835e-166	0.44667	0.969	0.827	6.01496e-162	4	Pcbp2
2.23167e-165	0.409343	0.352	0.13	6.24823e-161	4	Rcc1
5.23538e-164	0.489005	0.906	0.664	1.4658e-159	4	Eny2
8.83184e-164	0.494752	0.923	0.685	2.47274e-159	4	Hnrnpr
5.7613e-163	0.563865	0.91	0.691	1.61305e-158	4	Hsp90b1
2.89061e-160	0.526312	0.76	0.455	8.09314e-156	4	Hnrnpd
4.38517e-160	0.510717	0.768	0.456	1.22776e-155	4	Rnaseh2c
2.38897e-159	0.363023	0.269	0.087	6.68865e-155	4	Ccdc61
1.37292e-158	0.472196	0.894	0.641	3.84392e-154	4	Nudc
5.17454e-158	0.436571	0.404	0.164	1.44877e-153	4	Ccp110
9.5127e-158	0.433897	0.532	0.24	2.66337e-153	4	Prim1
9.3628e-157	0.496871	0.854	0.572	2.6214e-152	4	Syncrip
1.24309e-156	0.449656	0.515	0.24	3.48039e-152	4	Wapl
4.63018e-156	0.467069	0.498	0.229	1.29636e-151	4	Xpo1
6.0263e-156	0.411297	0.324	0.119	1.68724e-151	4	Rdm1
7.56324e-156	0.369513	0.283	0.094	2.11756e-151	4	Cdc45
7.52971e-155	0.445853	0.958	0.804	2.10817e-150	4	Pabpc1
1.57696e-154	0.418041	0.4	0.164	4.41517e-150	4	2810006K23Rik
2.30129e-154	0.382033	0.377	0.147	6.44316e-150	4	Rbbp8
3.28967e-154	0.371962	0.315	0.112	9.21042e-150	4	Cenph
1.01605e-153	0.475515	0.971	0.831	2.84473e-149	4	Ppia
2.34946e-153	0.439911	0.586	0.281	6.57802e-149	4	Gse1
3.41649e-153	0.442754	0.474	0.212	9.56549e-149	4	Odc1
3.57151e-153	0.468928	0.956	0.786	9.99953e-149	4	Hnrnpdl
1.37469e-152	0.410312	0.515	0.232	3.84886e-148	4	Fen1
2.53092e-152	0.483445	0.889	0.623	7.08608e-148	4	Srsf1
7.68113e-152	0.46975	0.601	0.307	2.15056e-147	4	Fam216a
4.11238e-151	0.330742	0.293	0.101	1.15138e-146	4	Poc5
8.86591e-151	0.454127	0.938	0.732	2.48228e-146	4	Tcp1
4.88298e-150	0.513399	0.758	0.446	1.36714e-145	4	Whsc1
5.47619e-149	0.401874	0.984	0.867	1.53322e-144	4	Snrpe
1.35698e-148	0.38166	0.353	0.137	3.79926e-144	4	Ppp2r5d
6.3413e-147	0.473025	0.868	0.599	1.77544e-142	4	Hnrnph3
8.66045e-147	0.371967	0.395	0.162	2.42475e-142	4	Cse1l
4.98316e-146	0.440871	0.774	0.441	1.39519e-141	4	Tipin
5.9311e-145	0.462616	0.725	0.407	1.66059e-140	4	Hprt
1.8957e-144	0.472643	0.832	0.542	5.30757e-140	4	Cbx5
2.05348e-143	0.340617	0.297	0.106	5.74934e-139	4	Suv39h1
2.71227e-143	0.315706	0.254	0.083	7.5938e-139	4	Lin9
1.28265e-142	0.471285	0.866	0.6	3.59118e-138	4	Pbrm1
1.81634e-142	0.471809	0.754	0.453	5.0854e-138	4	Brd3
8.06844e-142	0.380504	0.99	0.909	2.259e-137	4	Serbp1
4.03495e-141	0.355115	0.356	0.139	1.1297e-136	4	Clspn
1.38888e-140	0.419562	0.476	0.217	3.88859e-136	4	Banp
7.05363e-140	0.442471	0.574	0.292	1.97487e-135	4	Nxt1
7.76094e-140	0.472173	0.861	0.615	2.17291e-135	4	Pa2g4
1.20691e-139	0.364972	0.393	0.164	3.3791e-135	4	Cenpt
4.42219e-139	0.404382	0.462	0.208	1.23812e-134	4	Lurap1l
7.09739e-139	0.45466	0.746	0.445	1.98713e-134	4	Lyar
1.59015e-138	0.343351	0.9	0.631	4.45211e-134	4	Cald1
8.50522e-138	0.427656	0.586	0.304	2.38129e-133	4	Rpp30
3.0814e-137	0.32584	0.405	0.168	8.6273e-133	4	Scg2
9.46976e-137	0.387079	0.968	0.843	2.65134e-132	4	Snrpb
9.98242e-137	0.353332	0.518	0.237	2.79488e-132	4	Ebf3
1.3258e-136	0.508135	0.74	0.455	3.71199e-132	4	Supt16
1.7441e-136	0.441367	0.958	0.81	4.88314e-132	4	Sfpq
4.88787e-136	0.429042	0.768	0.454	1.36851e-131	4	Idh2
4.91507e-135	0.369451	0.986	0.884	1.37612e-130	4	Anp32a
8.48225e-135	0.460713	0.832	0.556	2.37486e-130	4	Snrnp40
1.26856e-134	0.455847	0.892	0.639	3.55172e-130	4	Rbbp4
3.12505e-134	0.460026	0.811	0.52	8.74953e-130	4	Rbbp7
4.45722e-133	0.417506	0.558	0.286	1.24793e-128	4	Cbfb
1.03438e-132	0.452346	0.805	0.509	2.89604e-128	4	Smarcc1
3.61038e-132	0.364713	0.463	0.215	1.01083e-127	4	Alcam
1.14163e-131	0.453816	0.785	0.503	3.19634e-127	4	Ccar1
3.00942e-131	0.412317	0.514	0.258	8.42579e-127	4	Tmem237
1.48488e-130	0.419769	0.563	0.289	4.15737e-126	4	Ilf3
9.40957e-130	0.374738	0.675	0.352	2.63449e-125	4	Nrn1
1.25732e-129	0.582262	0.75	0.474	3.52025e-125	4	Myef2
1.42508e-129	0.3431	0.396	0.17	3.98994e-125	4	Nrf1
2.58144e-129	0.348204	0.341	0.139	7.22752e-125	4	Tgif2
6.52154e-129	0.417647	0.607	0.323	1.8259e-124	4	Maz
2.06082e-128	0.377369	0.451	0.21	5.76988e-124	4	Polr2a
2.547e-128	0.374532	0.98	0.85	7.13108e-124	4	Cdk4
2.82303e-128	0.443671	0.654	0.364	7.90393e-124	4	Tfdp2
3.08036e-128	0.335707	0.329	0.132	8.62438e-124	4	Suz12
1.18474e-127	0.427166	0.341	0.141	3.31702e-123	4	Tlx3
1.36445e-127	0.406337	0.928	0.707	3.8202e-123	4	Nap1l1
1.46632e-127	0.394126	0.457	0.217	4.10541e-123	4	Cdc23
2.86797e-127	0.412506	0.599	0.31	8.02973e-123	4	Sms
8.76299e-127	0.357162	0.319	0.127	2.45346e-122	4	Zbed3
2.09952e-126	0.436674	0.656	0.371	5.87823e-122	4	Smchd1
3.53483e-126	0.38367	0.333	0.136	9.89681e-122	4	Atad2
5.07437e-126	0.45541	0.789	0.515	1.42072e-121	4	Scaf11
5.20341e-126	0.336128	0.264	0.096	1.45685e-121	4	Nfatc2ip
1.8505e-125	0.378667	0.487	0.234	5.18104e-121	4	Ppih
5.87831e-125	0.373043	0.451	0.211	1.64581e-120	4	Vars
2.86171e-124	0.432787	0.707	0.404	8.01221e-120	4	Zic5
3.96848e-124	0.429913	0.825	0.539	1.1111e-119	4	Phip
6.5676e-124	0.342819	0.275	0.104	1.8388e-119	4	Pcnt
9.09166e-124	0.440735	0.798	0.53	2.54548e-119	4	Commd1
2.40912e-123	0.399525	0.739	0.426	6.74506e-119	4	Mex3a
4.23122e-123	0.388847	0.561	0.29	1.18466e-118	4	Ruvbl2
2.1572e-122	0.373808	0.897	0.63	6.03972e-118	4	Selm
2.5987e-122	0.347819	0.382	0.168	7.27583e-118	4	Zc3h7a
3.61871e-122	0.394949	0.669	0.371	1.01317e-117	4	Bok
5.06996e-122	0.332232	0.991	0.948	1.41949e-117	4	Eif4g2
6.79812e-122	0.414628	0.915	0.704	1.90334e-117	4	Srsf6
3.19852e-121	0.437869	0.623	0.348	8.95521e-117	4	Ehd1
3.52426e-121	0.36464	0.423	0.196	9.86722e-117	4	Opa3
2.13528e-120	0.42286	0.876	0.633	5.97834e-116	4	Smarca5
2.62876e-120	0.360048	0.98	0.875	7.36e-116	4	Ncl
5.01485e-120	0.420821	0.64	0.357	1.40406e-115	4	Nfyb
8.02073e-120	0.357741	0.965	0.829	2.24565e-115	4	Txn1
8.2704e-120	0.329533	0.305	0.122	2.31555e-115	4	1500009L16Rik
1.31208e-118	0.39387	0.951	0.775	3.67356e-114	4	Gtf2a2
3.07853e-118	0.390658	0.483	0.234	8.61927e-114	4	Eif4e3
4.89501e-118	0.394914	0.775	0.463	1.3705e-113	4	Ttc9b
5.69907e-118	0.330933	0.395	0.178	1.59563e-113	4	Anapc15
7.53626e-118	0.381083	0.939	0.742	2.11e-113	4	Hnrnpm
1.95111e-117	0.386879	0.949	0.821	5.46272e-113	4	Ssb
2.62075e-117	0.43678	0.617	0.353	7.33757e-113	4	Akirin2
3.13488e-117	0.297327	0.255	0.094	8.77704e-113	4	Blm
8.80358e-116	0.335376	0.998	0.825	2.46482e-111	4	Sox11
5.35771e-115	0.373433	0.969	0.838	1.50005e-110	4	Wbp5
1.15274e-114	0.374691	0.479	0.238	3.22743e-110	4	Plxnb2
3.73008e-114	0.332781	0.298	0.119	1.04435e-109	4	Hpca
4.56617e-114	0.356744	0.99	0.942	1.27844e-109	4	Ybx1
5.46248e-114	0.380428	0.567	0.299	1.52939e-109	4	Prps1
4.32149e-113	0.419831	0.896	0.682	1.20993e-108	4	Smc3
1.55801e-112	0.352566	0.556	0.296	4.3621e-108	4	Nudt4
4.42677e-112	0.310715	0.253	0.093	1.23941e-107	4	Otx2
4.50463e-112	0.459717	0.621	0.346	1.26121e-107	4	Cdkn1b
4.55712e-112	0.37582	0.941	0.77	1.2759e-107	4	Gdi2
4.09786e-111	0.413121	0.698	0.42	1.14732e-106	4	Nsmce1
1.42842e-110	0.386546	0.902	0.68	3.99928e-106	4	Thoc7
1.76667e-110	0.395813	0.554	0.302	4.94632e-106	4	Npm3
4.92866e-110	0.291915	0.321	0.133	1.37993e-105	4	Mdga1
2.30452e-109	0.411957	0.691	0.418	6.45219e-105	4	Dnajc2
2.39939e-109	0.291797	0.297	0.12	6.7178e-105	4	Gins1
9.91584e-109	0.388709	0.702	0.42	2.77624e-104	4	Nop58
1.4576e-108	0.366573	0.585	0.315	4.08098e-104	4	Rnd3
2.84486e-108	0.401945	0.608	0.343	7.96505e-104	4	Wnk1
5.6074e-108	0.404386	0.899	0.688	1.56996e-103	4	Set
9.17012e-108	0.336817	0.4	0.19	2.56745e-103	4	Ing1
1.80638e-107	0.293296	0.287	0.118	5.05752e-103	4	Cdc27
2.46558e-107	0.424207	0.711	0.448	6.90314e-103	4	Nsmce4a
5.17699e-107	0.404524	0.602	0.342	1.44945e-102	4	Tubg1
8.03025e-107	0.296023	0.339	0.148	2.24831e-102	4	Kat7
1.05038e-106	0.338901	0.972	0.841	2.94084e-102	4	Ube2e3
1.69717e-106	0.410953	0.713	0.449	4.75173e-102	4	Mrpl51
4.1346e-106	0.307661	0.308	0.129	1.1576e-101	4	Efs
8.75213e-106	0.391366	0.632	0.367	2.45042e-101	4	Srrt
9.25689e-106	0.298557	0.404	0.189	2.59175e-101	4	Bcar1
3.20434e-105	0.309944	0.563	0.307	8.9715e-101	4	Klf6
4.27852e-105	0.400973	0.616	0.363	1.1979e-100	4	Utp3
2.30759e-104	0.326971	0.366	0.17	6.4608e-100	4	Xrcc1
4.34048e-104	0.346078	0.505	0.26	1.21525e-99	4	Trim37
8.65361e-104	0.362068	0.487	0.254	2.42284e-99	4	Faap20
1.12001e-103	0.344701	0.52	0.273	3.1358e-99	4	Dhx32
1.94091e-103	0.346128	0.556	0.299	5.43416e-99	4	Ppil1
3.46335e-103	0.300999	0.26	0.101	9.69669e-99	4	Ucma
4.72051e-103	0.327179	0.7	0.404	1.32165e-98	4	Clmp
5.47634e-103	0.380584	0.926	0.814	1.53327e-98	4	Srsf2
7.51745e-103	0.319278	0.323	0.14	2.10473e-98	4	Atoh1
7.03127e-102	0.344117	0.567	0.303	1.96861e-97	4	Syne2
1.55656e-101	0.284121	0.282	0.116	4.35807e-97	4	Gcat
2.5771e-101	0.371741	0.72	0.437	7.21535e-97	4	Hdgfrp3
3.99418e-101	0.35851	0.919	0.715	1.11829e-96	4	Lsm4
7.17338e-101	0.264634	0.284	0.116	2.0084e-96	4	Haus3
3.57355e-100	0.316472	0.48	0.244	1.00052e-95	4	Nmral1
8.48432e-100	0.270756	0.281	0.116	2.37544e-95	4	Arhgap33
1.70056e-99	0.315702	0.364	0.17	4.76123e-95	4	Pcf11
3.18987e-99	0.338214	0.582	0.326	8.93101e-95	4	Clic4
5.42399e-99	0.272974	0.269	0.109	1.51861e-94	4	Cdc7
1.2079e-98	0.367022	0.816	0.56	3.38187e-94	4	Magoh
1.62766e-98	0.380893	0.737	0.47	4.55711e-94	4	Fkbp2
3.13675e-98	0.369932	0.412	0.204	8.78227e-94	4	Cdk6
3.84458e-98	0.298556	0.449	0.222	1.0764e-93	4	Nfyc
3.90982e-98	0.364455	0.601	0.347	1.09467e-93	4	Nfic
6.06579e-98	0.300287	0.386	0.185	1.6983e-93	4	Hmgxb4
6.52711e-98	0.39313	0.841	0.607	1.82746e-93	4	Immp1l
1.72448e-97	0.31854	0.563	0.308	4.82821e-93	4	Homer2
3.31531e-97	0.401689	0.666	0.414	9.28222e-93	4	Ddx3x
3.41233e-97	0.34927	0.671	0.395	9.55383e-93	4	Map3k1
3.52743e-97	0.286005	0.359	0.166	9.87609e-93	4	Rbmx2
3.59385e-97	0.371101	0.868	0.633	1.0062e-92	4	Ptges3
1.23784e-96	0.364232	0.453	0.24	3.4657e-92	4	Cnep1r1
1.61799e-96	0.286133	0.253	0.103	4.53003e-92	4	Cklf
6.12525e-96	0.334455	0.528	0.288	1.71495e-91	4	Tdrkh
7.47066e-96	0.372508	0.895	0.684	2.09164e-91	4	Rdx
1.06313e-95	0.376633	0.715	0.446	2.97655e-91	4	Ssna1
1.06597e-95	0.331759	0.503	0.27	2.98451e-91	4	Uchl5
1.66104e-95	0.386613	0.732	0.477	4.65059e-91	4	Trim28
1.41785e-94	0.355532	0.545	0.309	3.9697e-90	4	Rock1
4.08489e-94	0.334984	0.266	0.113	1.14369e-89	4	Rbm15
4.84713e-94	0.274846	0.687	0.389	1.3571e-89	4	Mab21l1
6.66473e-94	0.373803	0.876	0.629	1.86599e-89	4	Ywhah
7.46058e-94	0.355426	0.531	0.294	2.08881e-89	4	Uhrf2
8.61669e-94	0.317657	0.478	0.251	2.4125e-89	4	Lnp
8.96655e-94	0.359959	0.656	0.399	2.51045e-89	4	Wbp11
1.28242e-93	0.358777	0.893	0.682	3.59051e-89	4	Tra2b
1.39309e-93	0.293605	0.949	0.688	3.90038e-89	4	Pax6
2.29981e-93	0.374273	0.876	0.672	6.439e-89	4	Prpf40a
4.97437e-93	0.300722	0.414	0.205	1.39272e-88	4	Phf6
3.05882e-92	0.349417	0.983	0.865	8.56407e-88	4	Nfia
4.76408e-92	0.372645	0.77	0.516	1.33385e-87	4	Snrpa1
7.94546e-92	0.320782	0.39	0.195	2.22457e-87	4	Pds5b
8.17688e-92	0.339426	0.466	0.244	2.28936e-87	4	Dnmt1
1.02518e-91	0.354693	0.517	0.29	2.87028e-87	4	Txndc12
2.99367e-91	0.286346	0.545	0.288	8.38167e-87	4	Cacng2
3.02789e-91	0.373407	0.693	0.444	8.47749e-87	4	Thrap3
4.88945e-91	0.345235	0.586	0.338	1.36895e-86	4	Ak6
7.40262e-91	0.342174	0.531	0.297	2.07259e-86	4	Dkc1
1.28273e-90	0.316027	0.452	0.235	3.59139e-86	4	Rbm10
1.50778e-90	0.326852	0.47	0.255	4.2215e-86	4	Zfp91
2.03352e-90	0.345331	0.917	0.709	5.69344e-86	4	Anapc5
2.61855e-90	0.366563	0.632	0.383	7.33143e-86	4	Ifrd1
4.70531e-90	0.313586	0.478	0.256	1.31739e-85	4	Seh1l
8.89067e-90	0.355024	0.787	0.538	2.48921e-85	4	Nae1
1.03689e-89	0.313569	0.585	0.32	2.9031e-85	4	Lhx1
1.08368e-89	0.337704	0.553	0.317	3.03409e-85	4	Hspa14
1.70762e-89	0.342234	0.787	0.517	4.78099e-85	4	Prdx4
2.05444e-89	0.321644	0.523	0.285	5.75201e-85	4	Myh10
4.77868e-89	0.337091	0.847	0.61	1.33793e-84	4	Snrpg
4.96245e-89	0.356588	0.649	0.4	1.38939e-84	4	Hnrnpll
6.97751e-89	0.344127	0.891	0.693	1.95356e-84	4	Nol7
7.35499e-89	0.323497	0.505	0.274	2.05925e-84	4	Ctps
8.16169e-89	0.351854	0.606	0.361	2.28511e-84	4	Nsmce2
1.34757e-88	0.320049	0.503	0.278	3.77292e-84	4	Med4
1.41211e-88	0.30736	0.968	0.82	3.95362e-84	4	Rps27l
2.15409e-88	0.345687	0.837	0.603	6.03103e-84	4	Emg1
1.29334e-87	0.29504	0.975	0.878	3.62109e-83	4	Cnbp
1.58637e-87	0.339876	0.515	0.289	4.44151e-83	4	Ss18
2.42059e-87	0.336203	0.576	0.335	6.77717e-83	4	Sf1
3.18342e-87	0.340558	0.916	0.715	8.91294e-83	4	Morf4l2
4.51093e-87	0.301634	0.477	0.255	1.26297e-82	4	Ruvbl1
1.28057e-86	0.34228	0.604	0.36	3.58534e-82	4	Cnot6
2.8458e-86	0.33227	0.895	0.712	7.96766e-82	4	2310036O22Rik
1.56167e-85	0.297519	0.431	0.227	4.37237e-81	4	Vrk3
2.02621e-85	0.282633	0.66	0.382	5.67297e-81	4	Barhl1
2.04277e-85	0.314016	0.445	0.239	5.71936e-81	4	Gclm
4.60906e-85	0.285246	0.328	0.159	1.29045e-80	4	Tmem97
1.06473e-84	0.273612	0.357	0.174	2.98103e-80	4	Cdkn2aipnl
1.60722e-84	0.262436	0.597	0.353	4.49988e-80	4	Ier5
7.00528e-84	0.354202	0.71	0.453	1.96134e-79	4	2700029M09Rik
8.45928e-84	0.28181	0.401	0.205	2.36843e-79	4	Creb1
8.92584e-84	0.325911	0.677	0.418	2.49906e-79	4	Tcf3
1.49152e-83	0.339268	0.86	0.648	4.17595e-79	4	Sarnp
2.08994e-83	0.288844	0.376	0.189	5.8514e-79	4	Nup93
3.77911e-83	0.341035	0.816	0.592	1.05808e-78	4	Papola
4.37466e-83	0.253253	0.303	0.139	1.22482e-78	4	Gemin6
9.59107e-83	0.549214	0.437	0.256	2.68531e-78	4	Ccnd1
2.08451e-82	0.328447	0.975	0.845	5.83622e-78	4	Rpl22l1
3.65074e-82	0.278639	0.407	0.21	1.02213e-77	4	Rbm14
8.25783e-82	0.257701	0.275	0.124	2.31203e-77	4	Gpc6
4.67114e-81	0.254226	0.329	0.157	1.30782e-76	4	Sclt1
5.44921e-81	0.271779	0.326	0.157	1.52567e-76	4	Smco4
5.65594e-81	0.290109	0.437	0.233	1.58355e-76	4	Pih1d1
5.85744e-81	0.30103	0.437	0.236	1.63997e-76	4	Zfp704
7.84277e-81	0.296555	0.439	0.238	2.19582e-76	4	Ptbp1
1.22597e-80	0.263043	0.656	0.384	3.43246e-76	4	Mcm7
1.26728e-80	0.29398	0.425	0.227	3.54813e-76	4	Ccdc25
1.41989e-80	0.356012	0.767	0.525	3.97542e-76	4	Pcm1
2.23805e-80	0.334115	0.623	0.381	6.2661e-76	4	Baz1b
1.01952e-79	0.276747	0.382	0.196	2.85445e-75	4	Mdm4
1.57042e-79	0.299526	0.549	0.317	4.39686e-75	4	Dynlt1f
2.89245e-79	0.253679	1	0.989	8.09828e-75	4	Rps4x
4.30548e-79	0.331216	0.732	0.474	1.20545e-74	4	Pkig
1.29994e-78	0.266383	0.422	0.221	3.63956e-74	4	Hcfc1
1.56575e-78	0.306708	0.866	0.638	4.38379e-74	4	Dpy30
3.93888e-78	0.508983	0.603	0.386	1.10281e-73	4	Slc24a5
2.05305e-77	0.297566	0.479	0.271	5.74812e-73	4	0610010K14Rik
2.32252e-77	0.306356	0.696	0.437	6.50258e-73	4	Nono
2.47181e-77	0.307921	0.596	0.363	6.92057e-73	4	Pum2
3.18436e-77	0.33121	0.724	0.475	8.91558e-73	4	Asf1a
5.50092e-77	0.31231	0.704	0.458	1.54015e-72	4	Celf1
9.24376e-77	0.26464	0.584	0.336	2.58807e-72	4	Mycn
9.57157e-77	0.254629	0.334	0.164	2.67985e-72	4	Qser1
1.07636e-76	0.31905	0.896	0.707	3.0136e-72	4	Cacybp
2.34976e-76	0.254537	0.333	0.165	6.57885e-72	4	Topbp1
8.72398e-76	0.257893	0.304	0.146	2.44254e-71	4	Skp2
1.13309e-75	0.281349	0.865	0.607	3.17243e-71	4	Abracl
2.08194e-75	0.301203	0.324	0.162	5.82901e-71	4	Mthfd2
2.37417e-75	0.27497	0.973	0.829	6.6472e-71	4	Bex2
2.69854e-75	0.29585	0.939	0.791	7.55537e-71	4	1110004F10Rik
7.02462e-75	0.312047	0.606	0.379	1.96675e-70	4	Coq7
9.23413e-75	0.326002	0.846	0.631	2.58537e-70	4	Txnl1
9.80087e-75	0.302627	0.538	0.317	2.74405e-70	4	Ppp1r12a
5.371e-74	0.305582	0.905	0.736	1.50377e-69	4	Bcas2
8.36212e-74	0.299418	0.63	0.388	2.34123e-69	4	Bex1
1.90654e-73	0.290682	0.512	0.296	5.33792e-69	4	Hnrnpul2
3.7296e-73	0.325135	0.785	0.554	1.04421e-68	4	Uba2
5.768e-73	0.315223	0.683	0.438	1.61493e-68	4	Cux1
7.71032e-73	0.310646	0.634	0.398	2.15874e-68	4	Emd
7.77219e-73	0.319614	0.85	0.617	2.17606e-68	4	Raly
8.41018e-73	0.255036	0.394	0.208	2.35468e-68	4	Cwc27
3.045e-72	0.285563	0.939	0.802	8.52539e-68	4	Metap2
3.67874e-72	0.302156	0.56	0.337	1.02997e-67	4	Rpa3
8.34876e-72	0.310904	0.654	0.421	2.33749e-67	4	Kras
2.70057e-71	0.305485	0.892	0.684	7.56106e-67	4	Mettl9
2.83745e-71	0.319911	0.753	0.518	7.94428e-67	4	Srsf10
3.34233e-71	0.291793	0.604	0.37	9.35785e-67	4	Sf3a3
3.38742e-71	0.285934	0.931	0.781	9.48411e-67	4	Srsf11
4.18713e-71	0.285999	0.514	0.304	1.17231e-66	4	Cby1
6.19104e-71	0.273673	0.953	0.822	1.73337e-66	4	Sf3b2
6.31905e-71	0.255928	0.411	0.224	1.76921e-66	4	1700025G04Rik
1.36323e-70	0.280698	0.599	0.364	3.81677e-66	4	Tdp2
4.6225e-70	0.287883	0.77	0.52	1.29421e-65	4	Apba2
6.30767e-70	0.29181	0.602	0.374	1.76602e-65	4	Rps6kb1
6.48727e-70	0.290756	0.908	0.726	1.81631e-65	4	Ewsr1
7.49938e-70	0.272837	0.478	0.275	2.09968e-65	4	Ppp2r5e
1.22852e-69	0.291466	0.584	0.361	3.43962e-65	4	Arid1a
2.41815e-69	0.295694	0.677	0.439	6.77035e-65	4	Naa50
1.93677e-68	0.296859	0.514	0.309	5.42257e-64	4	Tial1
1.98022e-68	0.269347	0.41	0.225	5.54421e-64	4	Ctdspl2
3.9751e-68	0.262911	0.957	0.835	1.11295e-63	4	Gapdh
5.86872e-68	0.279555	0.581	0.359	1.64312e-63	4	Lsm12
9.48634e-68	0.284379	0.906	0.742	2.65598e-63	4	Psmb7
1.43267e-67	0.280618	0.866	0.665	4.01119e-63	4	Eif1ax
2.74587e-67	0.294256	0.858	0.656	7.68788e-63	4	Mrps14
3.64007e-67	0.300542	0.875	0.679	1.01915e-62	4	Mrpl42
3.82762e-67	0.259305	0.959	0.82	1.07166e-62	4	Fubp1
4.59573e-67	0.262679	0.384	0.207	1.28671e-62	4	Nrm
1.45957e-66	0.273701	0.326	0.17	4.08652e-62	4	Gas1
1.57897e-66	0.295287	0.633	0.405	4.42079e-62	4	Cnih4
2.10319e-66	0.269648	0.594	0.365	5.8885e-62	4	Pole3
2.56712e-66	0.268384	0.552	0.333	7.18741e-62	4	Fmr1
4.32327e-66	0.268692	0.776	0.524	1.21043e-61	4	Meis1
4.58357e-66	0.295145	0.64	0.405	1.28331e-61	4	Bex4
1.00035e-65	0.293083	0.73	0.499	2.80078e-61	4	Sltm
4.73135e-65	0.296502	0.914	0.727	1.32468e-60	4	Mapre1
1.33497e-64	0.253061	0.408	0.23	3.73765e-60	4	Ppp2r4
1.45761e-64	0.275769	0.913	0.759	4.08101e-60	4	Top1
3.86548e-64	0.291461	0.71	0.48	1.08226e-59	4	Tardbp
5.35587e-64	0.296622	0.703	0.473	1.49954e-59	4	Fam92a
1.27129e-63	0.291819	0.75	0.524	3.55936e-59	4	Chtop
1.73714e-63	0.254214	0.529	0.319	4.86365e-59	4	Hnrnpa0
1.77404e-63	0.280816	0.395	0.224	4.96696e-59	4	Taf1
2.35503e-63	0.28672	0.777	0.562	6.59362e-59	4	Bclaf1
3.13873e-63	0.25349	0.446	0.255	8.78782e-59	4	2810474O19Rik
9.34513e-63	0.278797	0.837	0.63	2.61645e-58	4	Acin1
1.21753e-62	0.2549	0.856	0.622	3.40885e-58	4	Pcbp4
2.5342e-62	0.265608	0.557	0.34	7.09524e-58	4	Mllt10
5.32383e-62	0.262844	0.54	0.332	1.49057e-57	4	Arl6
1.06431e-61	0.262468	0.527	0.32	2.97986e-57	4	Thoc3
5.46029e-60	0.288478	0.834	0.621	1.52877e-55	4	Sh3glb1
6.51779e-60	0.281341	0.713	0.492	1.82485e-55	4	Ubtf
1.09474e-59	0.270887	0.666	0.442	3.06504e-55	4	Srsf4
1.22136e-59	0.254994	0.929	0.793	3.41957e-55	4	Sf3b1
1.7787e-59	0.255247	0.635	0.406	4.97999e-55	4	Tmem183a
6.63741e-59	0.274765	0.633	0.412	1.85834e-54	4	Prpf38a
6.88172e-59	0.259519	0.593	0.373	1.92675e-54	4	Usp14
8.40725e-59	0.27166	0.803	0.58	2.35386e-54	4	Polr2c
8.75646e-59	0.268717	0.518	0.317	2.45163e-54	4	Azin1
2.08181e-58	0.258025	0.572	0.358	5.82865e-54	4	Vezf1
2.32025e-58	0.255799	0.553	0.347	6.49623e-54	4	Tnpo3
2.54989e-58	0.255178	0.735	0.505	7.13917e-54	4	Smarca4
4.4277e-58	0.270233	0.584	0.374	1.23967e-53	4	Stk11
4.85369e-58	0.272007	0.646	0.432	1.35894e-53	4	Cdc5l
8.95828e-58	0.2856	0.794	0.594	2.50814e-53	4	Pfdn6
5.12056e-57	0.261964	0.742	0.52	1.43365e-52	4	Bccip
2.17887e-56	0.272892	0.723	0.503	6.10039e-52	4	Impdh2
4.20775e-56	0.269061	0.651	0.43	1.17809e-51	4	Timm50
9.47188e-56	0.271914	0.84	0.645	2.65194e-51	4	Ppig
1.38953e-55	0.261873	0.924	0.755	3.89042e-51	4	Kif5b
5.30087e-55	0.254243	0.455	0.278	1.48414e-50	4	Rab28
7.4765e-55	0.262438	0.769	0.547	2.09327e-50	4	Gpbp1
8.25739e-55	0.261244	0.386	0.227	2.31191e-50	4	Chst2
1.3077e-54	0.258853	0.673	0.456	3.6613e-50	4	Stip1
4.64879e-54	0.272579	0.805	0.6	1.30157e-49	4	Mrpl28
2.61289e-53	0.277379	0.828	0.638	7.31558e-49	4	Tax1bp1
5.57779e-53	0.256646	0.725	0.515	1.56167e-48	4	Immt
2.69587e-52	0.26095	0.849	0.638	7.5479e-48	4	Med28
1.12113e-51	0.259132	0.832	0.622	3.13894e-47	4	Mrpl18
1.17741e-51	0.264801	0.681	0.47	3.29651e-47	4	Yaf2
1.48311e-50	0.25216	0.848	0.653	4.1524e-46	4	Dnajc8
4.16473e-50	0.265256	0.811	0.605	1.16604e-45	4	Cwc15
1.67242e-49	0.252356	0.878	0.69	4.68244e-45	4	Rnf7
3.95501e-48	0.250915	0.637	0.434	1.10732e-43	4	Erh
4.94455e-41	0.314223	0.355	0.222	1.38438e-36	4	Rpgrip1
0	2.54049	0.873	0.137	0	5	Nrxn3
0	2.39368	0.776	0.048	0	5	Tfap2b
0	2.31344	0.682	0.028	0	5	Lhx5
0	1.99697	0.543	0.015	0	5	Gad1
0	1.99121	0.565	0.011	0	5	Slc32a1
0	1.89129	0.537	0.082	0	5	Nanos1
0	1.73389	0.748	0.334	0	5	Unc5c
0	1.71669	0.53	0.025	0	5	Skor1
0	1.71521	0.479	0.012	0	5	Pax2
0	1.70167	0.301	0.057	0	5	Fabp3
0	1.66495	0.768	0.307	0	5	Socs2
0	1.64764	0.543	0.093	0	5	Cttnbp2
0	1.60589	0.511	0.029	0	5	Lbx1
0	1.60414	0.892	0.54	0	5	Nav1
0	1.56404	0.76	0.388	0	5	Cited2
0	1.53048	0.576	0.147	0	5	Pid1
0	1.52234	0.451	0.023	0	5	Tfap2a
0	1.51893	0.781	0.283	0	5	Fscn1
0	1.4875	0.602	0.197	0	5	2300009A05Rik
0	1.47704	0.45	0.13	0	5	Sp5
0	1.46386	0.734	0.365	0	5	Igsf8
0	1.44846	0.557	0.169	0	5	Ly6h
0	1.37826	0.986	0.832	0	5	Sox11
0	1.3623	0.974	0.841	0	5	Nfix
0	1.33999	0.376	0.008	0	5	Gm27199
0	1.33565	0.359	0.027	0	5	Megf11
0	1.33494	0.4	0.068	0	5	Tmem108
0	1.31111	0.85	0.49	0	5	Thra
0	1.30222	0.804	0.44	0	5	Elavl4
0	1.1741	0.814	0.418	0	5	Neurod2
0	1.15663	0.337	0.046	0	5	Kcna2
0	1.11855	0.902	0.66	0	5	Nsg1
0	1.10707	0.287	0.01	0	5	Gad2
0	1.07415	0.319	0.055	0	5	Rcan2
0	1.01372	0.29	0.043	0	5	Dusp10
0	1.00593	0.251	0.023	0	5	Zfp804a
0	0.985067	0.99	0.944	0	5	Tcf4
0	0.939307	0.263	0.037	0	5	Kit
6.93106e-301	1.20736	0.833	0.568	1.94056e-296	5	Kif5c
2.05324e-281	1.12989	0.888	0.682	5.74865e-277	5	Sox4
9.421e-276	0.578955	1	0.98	2.63769e-271	5	Marcksl1
1.28004e-275	1.10121	0.828	0.522	3.58387e-271	5	Nhlh2
3.11051e-274	1.32372	0.659	0.323	8.70881e-270	5	Pcsk1n
6.48017e-272	1.0353	0.809	0.473	1.81432e-267	5	Celf4
1.52481e-270	1.14005	0.68	0.361	4.26918e-266	5	Sh3gl2
5.88263e-269	0.919947	0.933	0.798	1.64702e-264	5	Ptms
8.59241e-269	1.10669	0.782	0.495	2.4057e-264	5	Rbfox2
1.83913e-265	1.00596	0.34	0.086	5.14919e-261	5	Chl1
3.74994e-263	1.23056	0.417	0.134	1.04991e-258	5	Akap7
5.47765e-260	0.979217	0.802	0.442	1.53363e-255	5	Dpysl3
7.84768e-259	0.766951	0.998	0.922	2.19719e-254	5	Tubb2b
5.09527e-251	0.68254	0.988	0.935	1.42657e-246	5	Gnas
6.76048e-244	1.02653	0.371	0.109	1.8928e-239	5	Myt1l
4.25548e-241	0.732098	0.972	0.907	1.19145e-236	5	Ttc3
4.82376e-241	1.03085	0.854	0.68	1.35056e-236	5	Nrep
1.48354e-240	1.15063	0.646	0.351	4.15363e-236	5	Tmem178
4.05619e-237	0.896931	0.842	0.559	1.13565e-232	5	Dcx
7.99525e-227	1.22603	0.421	0.153	2.23851e-222	5	Cdc42ep3
1.698e-220	0.698327	0.986	0.877	4.75407e-216	5	Hn1
1.60495e-214	0.999981	0.738	0.476	4.49354e-210	5	6330403K07Rik
1.31505e-211	0.899426	0.832	0.555	3.68188e-207	5	Mllt11
1.35593e-211	1.28898	0.632	0.334	3.79632e-207	5	Meg3
1.99493e-210	0.613709	0.998	0.904	5.58542e-206	5	Rtn1
1.92173e-208	0.93485	0.799	0.52	5.38046e-204	5	Rab3a
6.38739e-207	0.577307	0.99	0.973	1.78834e-202	5	Prdx2
2.42227e-198	1.00688	0.41	0.159	6.78187e-194	5	Thtpa
3.38041e-194	0.812175	0.82	0.657	9.46446e-190	5	Serf1
1.44387e-189	1.1649	0.358	0.125	4.04256e-185	5	Camk2n1
8.8059e-188	1.01694	0.327	0.106	2.46548e-183	5	Rora
7.17102e-187	0.937815	0.787	0.616	2.00774e-182	5	Ndn
3.44457e-175	0.623325	0.939	0.787	9.6441e-171	5	Stmn3
8.73794e-174	0.705929	0.865	0.652	2.44645e-169	5	Nrxn1
2.85704e-173	0.492065	1	0.995	7.99914e-169	5	Tuba1a
2.47675e-168	0.872122	0.449	0.2	6.93441e-164	5	Sbk1
4.13937e-168	0.558563	0.998	0.903	1.15894e-163	5	Stmn1
8.82952e-167	0.870185	0.4	0.164	2.47209e-162	5	Rab3c
3.76397e-164	0.829461	0.72	0.522	1.05384e-159	5	Pafah1b3
5.07663e-162	0.748031	0.253	0.073	1.42136e-157	5	Gm38399
1.6861e-160	0.869721	0.663	0.441	4.72075e-156	5	Gdpd1
4.47151e-156	0.773271	0.752	0.545	1.25193e-151	5	Apbb1
5.63098e-156	0.558943	0.979	0.93	1.57656e-151	5	Nfib
1.85011e-154	0.827519	0.271	0.085	5.17993e-150	5	Prkca
1.07853e-152	0.8566	0.612	0.37	3.01966e-148	5	Cdk5r1
1.18853e-150	0.846241	0.74	0.505	3.32765e-146	5	Ina
2.53949e-148	0.885619	0.449	0.222	7.11007e-144	5	Mycl
2.33798e-147	0.487837	0.979	0.725	6.54589e-143	5	Tubb3
7.96476e-146	0.478463	0.679	0.427	2.22997e-141	5	Aplp1
9.16005e-146	1.00399	0.375	0.16	2.56463e-141	5	Btbd3
3.79679e-142	0.61462	0.931	0.776	1.06303e-137	5	Cd24a
2.89483e-141	0.892447	0.723	0.49	8.10494e-137	5	Stmn4
6.48245e-139	0.652385	0.835	0.721	1.81496e-134	5	Cpe
2.1381e-138	0.793962	0.333	0.131	5.98624e-134	5	Zfp57
6.75818e-138	0.796757	0.755	0.615	1.89216e-133	5	Bzw2
8.43981e-135	0.613483	0.77	0.584	2.36298e-130	5	Fez1
2.23065e-133	0.628412	0.886	0.821	6.24538e-129	5	Cirbp
1.60536e-129	0.465867	0.99	0.971	4.49468e-125	5	Eef2
3.73512e-123	0.782895	0.613	0.383	1.04576e-118	5	Gng3
2.02896e-121	0.829647	0.445	0.237	5.68067e-117	5	Kif21a
5.06003e-121	0.715651	0.671	0.485	1.41671e-116	5	Zbtb18
1.43689e-119	0.4117	0.931	0.822	4.023e-115	5	Nnat
2.82395e-119	0.682097	0.254	0.088	7.9065e-115	5	Lin7a
6.2267e-119	0.539165	0.369	0.157	1.74335e-114	5	Ncan
2.7677e-118	0.82776	0.622	0.464	7.74902e-114	5	Eif4a2
8.92696e-118	0.90709	0.578	0.387	2.49937e-113	5	Hist3h2a
1.44241e-117	0.494514	0.988	0.951	4.03846e-113	5	Hsp90aa1
3.04923e-114	0.630482	0.766	0.58	8.53724e-110	5	Tagln3
1.00624e-112	0.787578	0.602	0.428	2.81728e-108	5	Evl
1.74622e-112	0.772689	0.668	0.525	4.88907e-108	5	Auts2
6.93007e-112	0.763739	0.48	0.278	1.94028e-107	5	Tacc2
1.70625e-111	0.735275	0.37	0.175	4.77717e-107	5	Fgf13
1.15406e-109	0.686139	0.303	0.126	3.23114e-105	5	Sgip1
5.37578e-109	0.77658	0.303	0.13	1.50511e-104	5	Sorbs2
1.47486e-107	0.552366	0.827	0.718	4.12932e-103	5	Ldhb
3.35811e-106	0.631661	0.745	0.634	9.40203e-102	5	Akap9
2.99919e-103	0.664883	0.655	0.515	8.39714e-99	5	Mkrn1
4.06909e-102	0.672206	0.457	0.251	1.13926e-97	5	Actl6b
2.9957e-100	0.602116	0.749	0.642	8.38736e-96	5	Snrpn
1.65006e-99	0.644403	0.664	0.489	4.61985e-95	5	Cotl1
1.78021e-99	0.682065	0.334	0.157	4.98422e-95	5	Dpysl5
8.87979e-97	0.67971	0.548	0.351	2.48616e-92	5	Prkcb
1.02866e-96	0.658165	0.27	0.112	2.88005e-92	5	Csrnp3
1.67336e-96	0.689146	0.675	0.512	4.68507e-92	5	Hist3h2ba
2.44477e-96	0.625451	0.317	0.143	6.84487e-92	5	Slc6a6
4.26981e-96	0.385825	0.989	0.984	1.19546e-91	5	Ubb
6.81355e-96	0.459136	0.906	0.718	1.90766e-91	5	Elavl3
6.90004e-93	0.752828	0.401	0.233	1.93187e-88	5	Foxn3
3.6708e-91	0.594129	0.732	0.601	1.02775e-86	5	Uchl1
1.18882e-90	0.666639	0.915	0.782	3.32845e-86	5	Igfbpl1
2.06019e-88	0.783078	0.446	0.271	5.76812e-84	5	Bhlhe22
2.15147e-87	0.700961	0.474	0.302	6.0237e-83	5	Sh3bp1
4.8929e-85	0.604047	0.683	0.572	1.36991e-80	5	Ypel3
3.88143e-84	0.581963	0.659	0.525	1.08672e-79	5	Klc1
5.85418e-83	0.477774	0.913	0.898	1.63905e-78	5	Nme1
1.4565e-82	0.461573	0.882	0.853	4.07791e-78	5	Tsn
4.12062e-82	0.574145	0.843	0.761	1.15369e-77	5	Zbtb20
3.07029e-80	0.437153	0.912	0.885	8.59619e-76	5	Atxn7l3b
1.86505e-79	0.61357	0.607	0.456	5.22177e-75	5	Trp53i11
8.47263e-79	0.610424	0.373	0.203	2.37217e-74	5	Plppr3
8.82917e-79	0.660761	0.461	0.308	2.47199e-74	5	Prr13
6.77121e-78	0.641319	0.314	0.16	1.8958e-73	5	Fam110b
3.43447e-77	0.638364	0.617	0.511	9.61582e-73	5	Ogt
5.80686e-74	0.312237	0.996	0.983	1.62581e-69	5	H3f3a
1.74356e-73	0.647122	0.485	0.338	4.88163e-69	5	Atat1
1.96137e-73	0.318489	0.992	0.982	5.49143e-69	5	Rpl37
1.96055e-72	0.439348	0.839	0.804	5.48915e-68	5	Map1lc3b
3.59073e-72	0.596531	0.605	0.415	1.00533e-67	5	Mdk
8.41443e-72	0.624634	0.315	0.167	2.35587e-67	5	Taok3
1.27483e-71	0.459807	0.835	0.779	3.56927e-67	5	Gm1673
1.51319e-71	0.650234	0.397	0.243	4.23663e-67	5	Dpysl4
2.40108e-70	0.571234	0.616	0.497	6.72254e-66	5	Slc38a1
2.54156e-70	0.666506	0.476	0.331	7.11585e-66	5	Grina
8.56168e-70	0.688225	0.48	0.346	2.3971e-65	5	Zfp428
3.59504e-69	0.5604	0.672	0.587	1.00654e-64	5	Pgrmc1
5.50739e-68	0.587798	0.356	0.212	1.54196e-63	5	Gsto1
7.34841e-68	0.624418	0.546	0.414	2.05741e-63	5	Ankrd12
8.1438e-68	0.292898	0.996	0.981	2.2801e-63	5	Rps7
8.6439e-68	0.689093	0.431	0.295	2.42012e-63	5	Ralgps2
1.23829e-67	0.450679	0.7	0.561	3.46697e-63	5	Dbn1
1.36128e-67	0.410313	0.902	0.851	3.81132e-63	5	Ube2e3
2.46203e-67	0.546246	0.66	0.554	6.89319e-63	5	Scg5
5.30627e-65	0.469177	0.791	0.714	1.48565e-60	5	Rnf187
6.17514e-65	0.579436	0.544	0.418	1.72891e-60	5	Fnbp1l
1.75548e-63	0.439125	0.773	0.703	4.91499e-59	5	Atp6v0b
2.62917e-63	0.287283	0.999	0.992	7.36116e-59	5	Rps23
4.55835e-63	0.502219	0.328	0.177	1.27625e-58	5	Smim18
6.14065e-62	1.03105	0.493	0.4	1.71926e-57	5	Ash2l
9.07642e-62	0.60008	0.382	0.241	2.54122e-57	5	Pkia
1.15304e-61	0.360698	0.939	0.924	3.22829e-57	5	Psma7
1.8746e-61	0.511238	0.705	0.646	5.24849e-57	5	Klhdc2
5.20915e-60	0.534176	0.282	0.146	1.45846e-55	5	Cd200
7.56192e-60	0.326042	0.948	0.945	2.11719e-55	5	Sepw1
8.96666e-60	0.559054	0.291	0.156	2.51049e-55	5	Adrbk2
2.06397e-59	0.449362	0.745	0.652	5.77871e-55	5	H2afy2
1.74732e-58	0.590491	0.32	0.188	4.89214e-54	5	Fam69b
1.98169e-58	0.527707	0.629	0.558	5.54833e-54	5	Rbm4b
2.59097e-58	0.581331	0.287	0.16	7.2542e-54	5	Apbb2
1.6205e-57	0.622619	0.603	0.485	4.53707e-53	5	Ier2
2.29439e-57	0.564745	0.506	0.378	6.42385e-53	5	Rnf165
7.8064e-57	0.36484	0.91	0.838	2.18564e-52	5	Bex2
1.3614e-56	0.42004	0.81	0.732	3.81164e-52	5	Ptov1
3.75232e-55	0.506643	0.593	0.487	1.05058e-50	5	Map2
1.82402e-54	0.26403	1	0.949	5.10688e-50	5	Tmsb10
6.75537e-54	0.351478	0.773	0.724	1.89137e-49	5	Pfn2
7.34234e-54	0.485124	0.643	0.551	2.05571e-49	5	Frmd4a
1.07444e-53	0.265098	0.524	0.359	3.0082e-49	5	Gm3764
2.00135e-53	0.592456	0.303	0.173	5.60338e-49	5	Irf2bpl
2.15111e-53	0.542566	0.357	0.22	6.02267e-49	5	Tspan4
2.92174e-53	0.563285	0.497	0.396	8.1803e-49	5	Mcts1
4.57969e-53	0.452519	0.725	0.643	1.28222e-48	5	Ncam1
4.74579e-53	0.493929	0.601	0.525	1.32873e-48	5	Myl12b
5.21644e-53	0.455261	0.627	0.532	1.4605e-48	5	Gdi1
2.44031e-52	0.322899	0.96	0.94	6.83237e-48	5	Eif3f
3.27868e-52	0.388096	0.946	0.952	9.17965e-48	5	Slc25a5
8.80687e-52	0.54214	0.556	0.473	2.46575e-47	5	Peli1
3.30181e-51	0.511721	0.596	0.511	9.2444e-47	5	Csnk1e
9.60303e-51	0.570935	0.457	0.338	2.68866e-46	5	Kdm5b
1.3647e-50	0.340109	0.938	0.919	3.82089e-46	5	Eif3h
1.76003e-50	0.421004	0.666	0.581	4.92772e-46	5	Rufy3
1.7117e-49	0.422625	0.704	0.664	4.79242e-45	5	Tsg101
1.8978e-49	0.328247	0.687	0.633	5.31347e-45	5	Dynll2
6.19446e-49	0.265049	0.965	0.964	1.73432e-44	5	Atpif1
1.52605e-48	0.28553	0.973	0.975	4.27263e-44	5	Slc25a4
2.26017e-48	0.532675	0.321	0.196	6.32802e-44	5	Prdm8
4.04662e-48	0.515555	0.553	0.451	1.13297e-43	5	Mex3a
2.75804e-47	0.366988	0.819	0.794	7.72196e-43	5	Gsk3b
2.81993e-47	0.518245	0.338	0.213	7.89523e-43	5	Lingo1
2.82323e-47	0.454951	0.328	0.2	7.90447e-43	5	Celf3
3.41753e-47	0.344717	0.864	0.826	9.56841e-43	5	Prmt1
3.57166e-47	0.476711	0.305	0.179	9.99993e-43	5	Apc2
7.14804e-47	0.455095	0.657	0.62	2.00131e-42	5	Srpk2
1.51086e-46	0.391878	0.731	0.684	4.23012e-42	5	Serinc1
1.83085e-46	0.441738	0.629	0.554	5.12601e-42	5	Tspan13
2.77737e-46	0.295609	0.93	0.918	7.77608e-42	5	Eef1g
6.77483e-46	0.520757	0.531	0.458	1.89682e-41	5	Sars
6.9625e-46	0.392134	0.765	0.742	1.94936e-41	5	Dnaja1
7.5796e-46	0.537221	0.29	0.177	2.12214e-41	5	Cmip
1.04333e-45	0.416831	0.852	0.821	2.92112e-41	5	Fxyd6
2.81614e-45	0.470422	0.447	0.324	7.88464e-41	5	Parp6
1.2951e-44	0.563101	0.273	0.16	3.62603e-40	5	Pax3
6.28455e-44	0.516191	0.378	0.268	1.75955e-39	5	Alg2
7.79426e-44	0.318098	0.274	0.15	2.18224e-39	5	Atp1b1
8.75629e-44	0.567699	0.371	0.264	2.45159e-39	5	Tbc1d16
8.99103e-44	0.531278	0.464	0.364	2.51731e-39	5	C130071C03Rik
1.40131e-43	0.510178	0.429	0.322	3.9234e-39	5	Prmt2
2.774e-43	0.520583	0.251	0.141	7.76663e-39	5	Rbfox1
3.98318e-43	0.402315	0.673	0.624	1.11521e-38	5	Kmt2e
6.57041e-42	0.45159	0.587	0.528	1.83958e-37	5	Clcn4
2.92439e-41	0.543841	0.438	0.355	8.18772e-37	5	Prpsap1
5.29217e-41	0.48367	0.499	0.411	1.4817e-36	5	Ywhag
2.43806e-40	0.317799	0.868	0.82	6.82607e-36	5	Ilf2
2.70338e-40	0.514966	0.487	0.409	7.56893e-36	5	Mycbp2
2.70452e-40	0.486592	0.274	0.167	7.57211e-36	5	Cadm4
6.7281e-40	0.498834	0.316	0.208	1.88373e-35	5	Kif21b
2.03831e-39	0.463477	0.554	0.485	5.70685e-35	5	Ubqln2
2.07913e-39	0.45512	0.297	0.185	5.82116e-35	5	Ccl27a
6.48684e-39	0.457159	0.272	0.166	1.81619e-34	5	Gdap1l1
2.92566e-38	0.967269	0.325	0.23	8.19125e-34	5	Igfbp5
5.59314e-38	0.510991	0.46	0.378	1.56597e-33	5	Ptbp2
8.95087e-38	0.586625	0.297	0.195	2.50606e-33	5	Syn2
2.10145e-37	0.43771	0.588	0.548	5.88363e-33	5	Rraga
3.67221e-37	0.408481	0.622	0.571	1.02815e-32	5	Cyth2
5.06806e-37	0.40129	0.667	0.624	1.41895e-32	5	Hnrnph3
8.08999e-37	0.5426	0.335	0.24	2.26503e-32	5	Bckdha
8.38228e-37	0.331657	0.788	0.788	2.34687e-32	5	Map1lc3a
1.19107e-36	0.553158	0.388	0.3	3.33476e-32	5	Clstn1
4.34032e-36	0.307789	0.789	0.784	1.2152e-31	5	Ube2b
6.48895e-36	0.377009	0.697	0.695	1.81678e-31	5	Atp6v1f
8.71907e-36	0.478664	0.47	0.389	2.44117e-31	5	Cep170
2.13961e-35	0.386808	0.679	0.671	5.99049e-31	5	Rrp1
2.52737e-35	0.395552	0.295	0.184	7.07613e-31	5	Anks1b
3.11161e-35	0.463845	0.533	0.461	8.71188e-31	5	Hdgfrp3
5.2723e-35	0.300418	0.83	0.799	1.47614e-30	5	Hdac2
6.39505e-35	0.350045	0.482	0.356	1.79049e-30	5	Mapt
6.41028e-35	0.518489	0.399	0.311	1.79475e-30	5	Snap47
6.71631e-35	0.412211	0.597	0.573	1.88043e-30	5	Atp6v0d1
7.27082e-35	0.518086	0.471	0.402	2.03569e-30	5	Zfos1
7.30463e-35	0.319019	0.723	0.633	2.04515e-30	5	Aldoa
1.06214e-34	0.506192	0.304	0.21	2.97379e-30	5	St3gal5
1.61445e-34	0.477804	0.365	0.268	4.52014e-30	5	Zcchc18
1.00559e-33	0.473911	0.333	0.233	2.81545e-29	5	Cadm3
3.17231e-33	0.506047	0.385	0.296	8.88184e-29	5	Pik3r2
5.20076e-33	0.476963	0.307	0.213	1.45611e-28	5	Kctd13
9.37013e-33	0.522392	0.404	0.325	2.62345e-28	5	Syne2
4.98745e-32	0.462046	0.445	0.356	1.39639e-27	5	Mycn
8.77195e-32	0.508706	0.287	0.2	2.45597e-27	5	Fbxl15
1.57501e-31	0.320034	0.63	0.548	4.40973e-27	5	Crmp1
1.81065e-31	0.436218	0.46	0.377	5.06946e-27	5	Mpped2
1.94251e-31	0.487901	0.458	0.403	5.43865e-27	5	Sod1
2.09998e-31	0.488749	0.33	0.244	5.87951e-27	5	Grb2
4.16183e-31	0.422999	0.602	0.584	1.16523e-26	5	Uchl3
5.65414e-31	0.264012	0.878	0.902	1.58305e-26	5	Dynlrb1
8.85328e-31	0.413568	0.489	0.42	2.47874e-26	5	Soga3
1.16811e-30	0.522949	0.406	0.33	3.27049e-26	5	Smarca2
1.67189e-30	0.295112	0.733	0.723	4.68096e-26	5	BC031181
1.57538e-29	0.472167	0.307	0.215	4.41074e-25	5	Kcnb2
1.84906e-29	0.454183	0.304	0.211	5.17701e-25	5	Serpini1
6.5961e-29	0.307177	0.772	0.77	1.84678e-24	5	Matr3
1.74224e-28	0.345601	0.681	0.684	4.87794e-24	5	G3bp2
2.54856e-28	0.343124	0.722	0.682	7.13544e-24	5	Gm17750
2.99729e-28	0.4182	0.48	0.414	8.3918e-24	5	Vamp2
3.62823e-28	0.468406	0.511	0.48	1.01583e-23	5	Zcchc17
6.4951e-28	0.250671	0.96	0.944	1.8185e-23	5	Rpl35
8.09228e-28	0.309079	0.762	0.766	2.26568e-23	5	Fkbp4
6.30303e-27	0.433726	0.407	0.341	1.76472e-22	5	Med22
1.34297e-26	0.290423	0.706	0.725	3.76004e-22	5	Dctn3
2.57534e-26	0.425707	0.496	0.449	7.21043e-22	5	Ppdpf
2.66257e-26	0.293154	0.75	0.731	7.45465e-22	5	Rtn4
9.67011e-26	0.445044	0.357	0.286	2.70744e-21	5	2410002F23Rik
1.11722e-25	0.441761	0.265	0.184	3.12798e-21	5	Ppm1l
1.63722e-25	0.380446	0.544	0.516	4.58389e-21	5	Rab11b
2.18861e-25	0.412999	0.354	0.278	6.12767e-21	5	Mapre2
3.94461e-25	0.486658	0.371	0.307	1.10441e-20	5	Lmo4
4.09566e-25	0.453894	0.262	0.188	1.1467e-20	5	Mboat2
7.21046e-25	0.426997	0.429	0.377	2.01878e-20	5	Atad1
1.02335e-24	0.364541	0.61	0.617	2.86518e-20	5	Ier3ip1
1.53534e-24	0.391334	0.252	0.171	4.29863e-20	5	Nol4
2.22608e-24	0.350252	0.493	0.441	6.23257e-20	5	Clip3
2.66661e-24	0.341039	0.637	0.648	7.46598e-20	5	Nap1l4
3.28483e-24	0.314374	0.644	0.643	9.19687e-20	5	Rtf1
3.49602e-24	0.372553	0.502	0.458	9.78817e-20	5	Cnrip1
8.8152e-24	0.33762	0.595	0.6	2.46808e-19	5	Polr2g
9.66621e-24	0.358009	0.488	0.447	2.70634e-19	5	Ube2d1
1.15143e-23	0.423907	0.308	0.232	3.22376e-19	5	Tnrc6c
1.96657e-23	0.456057	0.283	0.211	5.506e-19	5	Nrip1
2.25971e-23	0.379898	0.28	0.201	6.32673e-19	5	Sobp
3.36023e-23	0.42519	0.45	0.406	9.40798e-19	5	Ube2e2
3.40166e-23	0.39394	0.43	0.38	9.52397e-19	5	2210016L21Rik
9.52318e-23	0.373488	0.418	0.352	2.6663e-18	5	Dlgap4
1.47181e-22	0.370578	0.263	0.185	4.12076e-18	5	Clvs1
2.02685e-22	0.358392	0.479	0.428	5.67478e-18	5	Stx7
2.64269e-22	0.429873	0.298	0.229	7.399e-18	5	Gramd1a
3.33466e-22	0.255178	0.557	0.509	9.33639e-18	5	Scg3
4.27064e-22	0.41921	0.457	0.421	1.19569e-17	5	Sh3bgrl
6.23744e-22	0.452739	0.602	0.6	1.74636e-17	5	Kcnq1ot1
7.75308e-22	0.423763	0.32	0.246	2.17071e-17	5	Zfp521
1.01627e-21	0.2557	0.76	0.762	2.84535e-17	5	Maged1
1.2307e-21	0.448929	0.453	0.414	3.44571e-17	5	Pbx1
1.79036e-21	0.27765	0.747	0.762	5.01266e-17	5	Atrx
1.79899e-21	0.443936	0.464	0.428	5.03682e-17	5	Sri
2.43697e-21	0.319832	0.254	0.175	6.82304e-17	5	Pak1
3.70657e-21	0.393473	0.357	0.288	1.03777e-16	5	Tmeff1
4.7364e-21	0.275752	0.649	0.653	1.3261e-16	5	Ube3a
1.15693e-20	0.391278	0.328	0.264	3.23916e-16	5	Abhd8
1.34101e-20	0.259798	0.608	0.569	3.75455e-16	5	Podxl2
1.63597e-20	0.346362	0.596	0.597	4.58038e-16	5	Cox7a2l
2.50453e-20	0.408861	0.303	0.235	7.01217e-16	5	Sh3bp5
3.47131e-20	0.270824	0.713	0.721	9.71896e-16	5	Rpl15
4.80732e-20	0.413098	0.386	0.339	1.34595e-15	5	Ccdc174
6.68681e-20	0.40685	0.3	0.235	1.87217e-15	5	Zfp423
7.04459e-20	0.383702	0.257	0.19	1.97235e-15	5	St7
2.29804e-19	0.403848	0.368	0.318	6.43406e-15	5	Cbr1
2.45697e-19	0.339896	0.497	0.479	6.87904e-15	5	Plgrkt
5.57446e-19	0.321364	0.424	0.367	1.56074e-14	5	Mgst3
5.57656e-19	0.333834	0.551	0.55	1.56133e-14	5	Pafah1b2
6.86542e-19	0.261306	0.727	0.731	1.92218e-14	5	2310036O22Rik
1.05685e-18	0.432159	0.299	0.235	2.95896e-14	5	Fam63b
1.12327e-18	0.353816	0.499	0.474	3.14494e-14	5	Mapk8ip1
1.88087e-18	0.287271	0.714	0.734	5.26607e-14	5	Tia1
2.05982e-18	0.379478	0.434	0.4	5.76708e-14	5	Cltb
2.67264e-18	0.2528	0.662	0.663	7.48287e-14	5	Kif1b
7.49785e-18	0.398813	0.385	0.346	2.09925e-13	5	Prkra
9.49277e-18	0.370124	0.475	0.463	2.65779e-13	5	Vps72
1.05059e-17	0.393903	0.377	0.33	2.94144e-13	5	Ubxn2a
1.40887e-17	0.430601	0.289	0.232	3.94456e-13	5	Mmd
1.72612e-17	0.365621	0.447	0.427	4.8328e-13	5	Dhx30
2.68595e-17	0.305177	0.549	0.534	7.52013e-13	5	Npdc1
2.93304e-17	0.414117	0.333	0.285	8.21194e-13	5	Acly
3.37727e-17	0.395714	0.302	0.248	9.45568e-13	5	Srgap2
3.76876e-17	0.410788	0.463	0.455	1.05518e-12	5	Cul1
4.49478e-17	0.303902	0.558	0.568	1.25845e-12	5	Trappc4
5.05251e-17	0.324255	0.504	0.479	1.4146e-12	5	Bcl7a
1.00467e-16	0.303283	0.537	0.519	2.81287e-12	5	Ivns1abp
1.23491e-16	0.383244	0.418	0.392	3.45751e-12	5	Acbd6
1.68547e-16	0.367602	0.378	0.333	4.71899e-12	5	Smarcc2
1.69071e-16	0.32125	0.395	0.346	4.73366e-12	5	Zc2hc1a
1.7252e-16	0.293282	0.539	0.538	4.8302e-12	5	Mien1
2.39236e-16	0.366815	0.451	0.427	6.69813e-12	5	Spag9
3.10146e-16	0.36812	0.394	0.364	8.68348e-12	5	Nt5c3
3.52881e-16	0.33521	0.423	0.39	9.87996e-12	5	Kifap3
3.55726e-16	0.258884	0.63	0.653	9.95962e-12	5	Dnajc7
5.85433e-16	0.378547	0.261	0.207	1.6391e-11	5	Pik3ca
2.39047e-15	0.34428	0.28	0.227	6.69285e-11	5	Klhl7
3.636e-15	0.379812	0.266	0.211	1.01801e-10	5	Paip1
3.71128e-15	0.31109	0.555	0.565	1.03908e-10	5	Top2b
7.24362e-15	0.284903	0.586	0.599	2.02807e-10	5	Ndufv3
8.67352e-15	0.25705	0.665	0.703	2.42841e-10	5	Psmc5
1.77149e-14	0.320704	0.261	0.204	4.95982e-10	5	Nipsnap1
3.02369e-14	0.305742	0.489	0.479	8.46571e-10	5	Hcfc1r1
4.05632e-14	0.326502	0.25	0.195	1.13569e-09	5	Trp53bp1
5.31082e-14	0.365483	0.348	0.31	1.48692e-09	5	Mapk8
5.35724e-14	0.343836	0.437	0.418	1.49992e-09	5	Pja2
6.78252e-14	0.283252	0.58	0.605	1.89897e-09	5	Txndc9
1.49736e-13	0.307848	0.496	0.5	4.1923e-09	5	Yeats4
1.78384e-13	0.336707	0.262	0.214	4.99438e-09	5	Terf2ip
1.81391e-13	0.254878	0.586	0.612	5.0786e-09	5	Ube2e1
1.87367e-13	0.34333	0.365	0.333	5.24589e-09	5	Mgea5
2.33458e-13	0.336776	0.41	0.383	6.53634e-09	5	Tcaf1
3.14523e-13	0.293116	0.52	0.514	8.80602e-09	5	Txnrd1
4.35915e-13	0.379296	0.342	0.304	1.22048e-08	5	Celsr2
4.61226e-13	0.315584	0.458	0.448	1.29134e-08	5	Dda1
4.65653e-13	0.370576	0.286	0.245	1.30374e-08	5	Fam134a
6.54944e-13	0.300305	0.403	0.366	1.83371e-08	5	Pantr1
8.68582e-13	0.324623	0.359	0.32	2.43186e-08	5	Amn1
9.99305e-13	0.314675	0.438	0.411	2.79785e-08	5	Strbp
1.00066e-12	0.339371	0.395	0.369	2.80165e-08	5	Ip6k2
1.08463e-12	0.272048	0.553	0.576	3.03675e-08	5	Smarcb1
1.31856e-12	0.278053	0.549	0.57	3.69171e-08	5	Polr2m
1.33416e-12	0.370045	0.287	0.248	3.73538e-08	5	Coprs
1.47498e-12	0.349218	0.473	0.475	4.12966e-08	5	Cxxc5
1.74789e-12	0.350355	0.358	0.329	4.89373e-08	5	Tmem57
2.23197e-12	0.342144	0.354	0.326	6.24908e-08	5	Polb
2.66621e-12	0.308707	0.301	0.255	7.46485e-08	5	Traf4
4.98426e-12	0.289965	0.473	0.478	1.39549e-07	5	Phax
7.65354e-12	0.35156	0.403	0.38	2.14284e-07	5	Tob1
9.11768e-12	0.294187	0.31	0.268	2.55277e-07	5	Snx10
9.34015e-12	0.344195	0.353	0.321	2.61505e-07	5	Btg1
1.31942e-11	0.311297	0.499	0.493	3.6941e-07	5	Sfxn1
1.97254e-11	0.316237	0.417	0.406	5.52271e-07	5	Upf3b
2.09703e-11	0.286498	0.268	0.22	5.87127e-07	5	Tspyl4
2.17181e-11	0.300281	0.32	0.281	6.08065e-07	5	Ccdc28b
2.96611e-11	0.308128	0.385	0.366	8.30451e-07	5	Fam114a2
3.67341e-11	0.33642	0.398	0.383	1.02848e-06	5	Jkamp
6.18412e-11	0.276688	0.513	0.531	1.73143e-06	5	Smarca4
6.56715e-11	0.343564	0.28	0.246	1.83867e-06	5	4833420G17Rik
7.47859e-11	0.358245	0.395	0.385	2.09386e-06	5	Rsf1
8.66098e-11	0.280565	0.452	0.451	2.4249e-06	5	Uba1
1.5967e-10	0.273365	0.383	0.358	4.47043e-06	5	Rundc3a
1.67397e-10	0.313486	0.467	0.476	4.68678e-06	5	Ythdf2
2.12767e-10	0.272115	0.471	0.47	5.95705e-06	5	Zfp292
2.21157e-10	0.307709	0.422	0.42	6.19196e-06	5	R3hdm4
2.3703e-10	0.321223	0.368	0.348	6.63636e-06	5	Chd6
2.7442e-10	0.296993	0.556	0.579	7.68321e-06	5	Klf7
2.80821e-10	0.299558	0.413	0.41	7.86242e-06	5	Med19
3.0022e-10	0.273924	0.482	0.495	8.40557e-06	5	Ppp2r1a
3.65685e-10	0.329518	0.308	0.279	1.02384e-05	5	Pabpn1
3.75994e-10	0.333363	0.358	0.343	1.05271e-05	5	Fam192a
7.5004e-10	0.332628	0.374	0.359	2.09996e-05	5	Ing4
7.704e-10	0.321578	0.287	0.253	2.15697e-05	5	Epb41
8.4944e-10	0.292198	0.386	0.368	2.37826e-05	5	Prkaca
1.04154e-09	0.283401	0.42	0.417	2.9161e-05	5	Svbp
1.17695e-09	0.292136	0.254	0.214	3.29522e-05	5	Inpp5f
1.23081e-09	0.338742	0.26	0.226	3.44603e-05	5	Bscl2
1.40439e-09	0.313798	0.288	0.258	3.932e-05	5	Pink1
1.46404e-09	0.321102	0.27	0.237	4.09903e-05	5	Zfp553
3.15017e-09	0.337032	0.27	0.24	8.81984e-05	5	Csnk1g3
3.36064e-09	0.296392	0.323	0.295	9.40912e-05	5	Dync1li1
4.93788e-09	0.287229	0.377	0.365	0.000138251	5	Bmyc
4.94443e-09	0.314908	0.315	0.293	0.000138434	5	Gle1
6.39876e-09	0.301639	0.278	0.246	0.000179153	5	Trim32
6.57786e-09	0.313689	0.25	0.218	0.000184167	5	Csk
7.33027e-09	0.298723	0.267	0.234	0.000205233	5	Avl9
9.47011e-09	0.278561	0.315	0.289	0.000265144	5	Slc39a6
1.26286e-08	0.32787	0.298	0.273	0.000353576	5	Tmcc1
1.37369e-08	0.318517	0.293	0.267	0.000384605	5	Snn
1.42557e-08	0.25067	0.515	0.542	0.000399131	5	Tonsl
2.17082e-08	0.269406	0.348	0.328	0.000607788	5	Tspyl1
2.47619e-08	0.273847	0.324	0.303	0.000693284	5	Dtx3
3.00219e-08	0.303075	0.377	0.372	0.000840554	5	Tsnax
3.26886e-08	0.270069	0.42	0.419	0.000915216	5	Rbm18
3.36142e-08	0.281511	0.31	0.289	0.000941132	5	4921524J17Rik
3.89661e-08	0.269373	0.387	0.377	0.00109097	5	Enah
4.43853e-08	0.252428	0.443	0.462	0.0012427	5	Maf1
4.58744e-08	0.274183	0.286	0.26	0.00128439	5	Yrdc
5.45835e-08	0.250801	0.412	0.412	0.00152823	5	Cnot7
6.09249e-08	0.304024	0.277	0.252	0.00170578	5	Rnf11
9.83777e-08	0.318637	0.265	0.241	0.00275438	5	Dcaf7
1.11753e-07	0.298215	0.259	0.234	0.00312885	5	Stox2
1.13033e-07	0.318678	0.346	0.339	0.0031647	5	Guk1
1.13854e-07	0.372962	0.388	0.378	0.00318768	5	Ier5
1.25558e-07	0.293526	0.317	0.3	0.00351536	5	Herc1
1.35636e-07	0.267666	0.279	0.244	0.00379754	5	Plcb1
1.60748e-07	0.30186	0.301	0.284	0.00450062	5	Gmcl1
1.62445e-07	0.280206	0.386	0.383	0.00454814	5	Fam49b
1.74404e-07	0.273895	0.277	0.25	0.00488297	5	Palm
2.39939e-07	0.302642	0.324	0.313	0.00671781	5	Psme1
2.49698e-07	0.273092	0.277	0.252	0.00699105	5	Elovl4
3.45956e-07	0.290168	0.27	0.25	0.00968608	5	Dcaf11
6.70526e-07	0.277605	0.303	0.287	0.0187734	5	Chmp7
1.00637e-06	0.250524	0.421	0.437	0.0281763	5	Pebp1
1.11472e-06	0.26322	0.4	0.412	0.0312099	5	Raf1
1.43491e-06	0.253123	0.276	0.253	0.0401747	5	Wdr6
1.57033e-06	0.255037	0.267	0.246	0.0439661	5	Tmem9
1.66324e-06	0.368559	0.328	0.314	0.0465674	5	Cacng2
1.74941e-06	0.282217	0.267	0.249	0.0489798	5	Ubn2
2.0543e-06	0.270096	0.327	0.317	0.0575163	5	Rabep1
2.1529e-06	0.269415	0.297	0.283	0.0602768	5	Ap3s1
3.17004e-06	0.28099	0.256	0.237	0.0887548	5	Usp3
3.9065e-06	0.256166	0.418	0.432	0.109374	5	Pnrc1
4.25464e-06	0.263892	0.281	0.26	0.119121	5	Wasf1
4.66683e-06	0.281967	0.264	0.245	0.130662	5	Fbxo11
4.81113e-06	0.25577	0.286	0.271	0.134702	5	Aff4
7.09237e-06	0.250855	0.397	0.415	0.198572	5	Gm16286
8.90645e-06	0.279678	0.304	0.299	0.249363	5	Ntmt1
2.69966e-05	0.253351	0.318	0.317	0.75585	5	Fibp
2.95257e-05	0.256119	0.379	0.39	0.826661	5	Actr1a
3.34498e-05	0.259969	0.254	0.238	0.936528	5	Gabarapl1
3.59677e-05	0.262946	0.32	0.319	1	5	Luc7l
5.62184e-05	0.288918	0.304	0.291	1	5	Kdm6b
7.3544e-05	0.264576	0.267	0.259	1	5	1700021F05Rik
0.000123401	0.254624	0.353	0.368	1	5	Pam16
0.000133488	0.254363	0.26	0.25	1	5	Klhl24
0.000162531	0.251836	0.307	0.307	1	5	Zranb1
0.000164206	0.257839	0.321	0.323	1	5	Pspc1
0.000229831	0.257908	0.324	0.328	1	5	Ccdc50
0.000299545	0.265739	0.333	0.349	1	5	Rnf146
0.000352606	0.263907	0.338	0.351	1	5	Bag6
0.000640038	0.252147	0.319	0.332	1	5	1110038F14Rik
0.00106342	0.253992	0.297	0.297	1	5	Tmx4
0.00142462	0.252822	0.284	0.288	1	5	Bfar
0.00321494	0.260853	0.261	0.266	1	5	Sfswap
0	4.3845	0.993	0.425	0	6	Fabp7
0	3.99141	0.651	0.067	0	6	Gfap
0	3.72644	0.992	0.088	0	6	Aqp4
0	3.40718	1	0.77	0	6	Dbi
0	3.34843	0.988	0.096	0	6	Ednrb
0	3.29864	0.989	0.238	0	6	Slc1a3
0	3.25354	0.985	0.138	0	6	Acot1
0	3.24631	0.968	0.117	0	6	Id3
0	3.07529	0.981	0.088	0	6	Pla2g7
0	2.99724	0.935	0.124	0	6	Atp1b1
0	2.96566	0.992	0.204	0	6	Sparcl1
0	2.89816	0.979	0.321	0	6	Phgdh
0	2.87241	0.988	0.203	0	6	Ndrg2
0	2.82555	0.998	0.427	0	6	Apoe
0	2.73279	0.993	0.785	0	6	Gpm6b
0	2.71794	0.95	0.134	0	6	Mmd2
0	2.65815	0.82	0.054	0	6	Hes5
0	2.61145	0.956	0.12	0	6	Tst
0	2.60242	0.79	0.053	0	6	Emp2
0	2.59377	0.947	0.212	0	6	Ddah1
0	2.50132	0.879	0.034	0	6	Id4
0	2.50059	0.99	0.466	0	6	Vim
0	2.48513	0.936	0.124	0	6	Mfge8
0	2.36611	0.969	0.134	0	6	Plpp3
0	2.3343	0.881	0.054	0	6	Aldh1l1
0	2.30496	0.932	0.104	0	6	Ramp1
0	2.29522	0.738	0.039	0	6	Gdf10
0	2.24952	0.933	0.103	0	6	Ttyh1
0	2.24425	0.967	0.29	0	6	Lxn
0	2.23545	0.9	0.102	0	6	Aldoc
0	2.12093	0.84	0.148	0	6	Id1
0	2.10741	0.819	0.029	0	6	Pdlim3
0	2.03232	0.941	0.218	0	6	Nkain4
0	2.02748	0.909	0.134	0	6	Mgst1
0	2.02439	0.987	0.198	0	6	Sparc
0	2.00451	0.957	0.344	0	6	Gm3764
0	2.00223	0.961	0.131	0	6	Ptprz1
0	1.97908	0.979	0.497	0	6	Dclk1
0	1.95292	0.975	0.375	0	6	Scd2
0	1.95235	0.945	0.138	0	6	Atp1a2
0	1.92719	0.999	0.822	0	6	Cd81
0	1.91515	0.828	0.068	0	6	Pdlim4
0	1.90901	0.731	0.029	0	6	Rlbp1
0	1.90794	0.959	0.277	0	6	Luzp2
0	1.89233	0.784	0.068	0	6	Nid1
0	1.89058	0.721	0.038	0	6	Fbxo2
0	1.87962	0.936	0.119	0	6	Mt3
0	1.84573	0.865	0.065	0	6	Mlc1
0	1.84479	0.805	0.132	0	6	Timp4
0	1.83457	0.675	0.028	0	6	Tnc
0	1.79841	0.829	0.117	0	6	Plat
0	1.78399	0.854	0.192	0	6	Vcan
0	1.7765	0.788	0.162	0	6	Gstm1
0	1.7761	0.497	0.076	0	6	Clu
0	1.75509	0.895	0.095	0	6	Slc4a4
0	1.74958	0.863	0.121	0	6	Tril
0	1.74411	0.996	0.779	0	6	Cd9
0	1.72604	0.917	0.292	0	6	Zfp36l1
0	1.70163	0.712	0.066	0	6	Dhrs3
0	1.69663	0.982	0.497	0	6	1810037I17Rik
0	1.68535	0.595	0.036	0	6	Gria1
0	1.67617	0.99	0.686	0	6	Lamp1
0	1.66195	0.92	0.326	0	6	Glud1
0	1.64711	0.886	0.236	0	6	Fam181b
0	1.63687	0.739	0.065	0	6	Gucy1a3
0	1.63212	0.672	0.154	0	6	S100a10
0	1.62689	0.796	0.1	0	6	Slc9a3r1
0	1.6209	0.629	0.153	0	6	Ncan
0	1.61288	0.811	0.196	0	6	Kcne1l
0	1.61255	0.617	0.05	0	6	Agt
0	1.6017	0.94	0.365	0	6	Pea15a
0	1.5859	0.625	0.079	0	6	Sfxn5
0	1.58457	0.969	0.437	0	6	Qk
0	1.57417	0.83	0.115	0	6	Gpr37l1
0	1.55431	0.846	0.153	0	6	Pon2
0	1.53804	0.798	0.136	0	6	Myo6
0	1.53802	0.672	0.053	0	6	Emid1
0	1.52996	0.506	0.047	0	6	Spock3
0	1.50323	0.791	0.165	0	6	Acadl
0	1.48911	0.727	0.079	0	6	Smpdl3a
0	1.47608	0.777	0.13	0	6	Limch1
0	1.45249	0.878	0.153	0	6	Mt1
0	1.42192	0.597	0.023	0	6	Cyp26b1
0	1.42043	0.884	0.262	0	6	Serpine2
0	1.41701	0.801	0.225	0	6	Oat
0	1.41246	0.817	0.212	0	6	Sox9
0	1.39743	0.632	0.049	0	6	Gabrb1
0	1.39518	1	0.962	0	6	Itm2b
0	1.38443	0.736	0.117	0	6	Tmem47
0	1.36659	0.66	0.179	0	6	Them4
0	1.35416	0.984	0.708	0	6	Cnn3
0	1.3538	0.798	0.178	0	6	Tspan7
0	1.34811	0.829	0.23	0	6	Prkcdbp
0	1.34783	0.65	0.078	0	6	Cacng4
0	1.34592	0.905	0.438	0	6	Glul
0	1.34558	0.787	0.273	0	6	Ntrk2
0	1.34378	0.777	0.122	0	6	Atp1b2
0	1.33878	0.998	0.89	0	6	Ptn
0	1.32751	0.579	0.026	0	6	Il33
0	1.32299	0.766	0.198	0	6	Col9a3
0	1.31903	0.615	0.051	0	6	Slc25a18
0	1.31885	0.653	0.09	0	6	Fgfr1
0	1.30217	0.846	0.322	0	6	Ptpra
0	1.29964	0.551	0.084	0	6	Hes1
0	1.29301	0.729	0.145	0	6	Aldh2
0	1.28901	0.95	0.47	0	6	Psap
0	1.28318	0.61	0.044	0	6	Lcat
0	1.27922	0.621	0.079	0	6	Adcyap1r1
0	1.27746	0.668	0.093	0	6	Npas3
0	1.27402	0.811	0.277	0	6	Pigt
0	1.27032	0.816	0.201	0	6	Tsc22d4
0	1.26201	0.542	0.006	0	6	Rxrg
0	1.25882	0.775	0.161	0	6	Gpx8
0	1.24897	0.678	0.062	0	6	Hepacam
0	1.24788	0.456	0.015	0	6	Scube2
0	1.23502	0.699	0.084	0	6	Mt2
0	1.23367	0.785	0.225	0	6	Asah1
0	1.22927	0.601	0.097	0	6	Dbndd2
0	1.22712	0.893	0.346	0	6	Gnai2
0	1.22298	0.783	0.254	0	6	Gng12
0	1.22282	0.997	0.784	0	6	Cst3
0	1.21735	0.891	0.273	0	6	Slc1a2
0	1.21677	0.635	0.073	0	6	Paqr8
0	1.20899	0.984	0.748	0	6	Tspan3
0	1.20856	0.974	0.699	0	6	Tmbim6
0	1.20181	0.658	0.093	0	6	Sox2
0	1.19545	0.51	0.041	0	6	Ccdc80
0	1.18142	0.611	0.067	0	6	Rgma
0	1.17631	0.54	0.038	0	6	Dkk3
0	1.17016	0.539	0.038	0	6	Adgra1
0	1.16819	0.74	0.234	0	6	Hsdl2
0	1.16785	0.624	0.113	0	6	Metrn
0	1.15445	0.632	0.058	0	6	Acsbg1
0	1.14829	0.726	0.145	0	6	Rhoc
0	1.14338	0.547	0.063	0	6	Lpar1
0	1.13287	0.598	0.087	0	6	Pygb
0	1.13218	0.657	0.08	0	6	Cmtm5
0	1.1306	0.429	0.006	0	6	Clrn1
0	1.12329	0.551	0.035	0	6	Efhd1
0	1.12214	0.548	0.057	0	6	Pcx
0	1.11222	0.803	0.263	0	6	Fam213a
0	1.11076	0.614	0.098	0	6	Rnf182
0	1.10873	0.637	0.101	0	6	Nebl
0	1.10485	0.53	0.055	0	6	Lfng
0	1.10203	0.578	0.065	0	6	Tlcd1
0	1.10195	0.371	0.05	0	6	Cyr61
0	1.08752	0.648	0.115	0	6	Grid2
0	1.0854	0.576	0.078	0	6	Fjx1
0	1.0809	0.435	0.029	0	6	Paqr6
0	1.07777	0.499	0.028	0	6	Msx2
0	1.06793	0.573	0.104	0	6	S100a11
0	1.06496	0.619	0.118	0	6	Kctd12
0	1.06264	0.526	0.034	0	6	Snta1
0	1.05973	0.605	0.112	0	6	Ctso
0	1.05376	0.543	0.04	0	6	Rfx4
0	1.03814	0.533	0.088	0	6	Bcan
0	1.03802	0.608	0.099	0	6	Jam2
0	1.03784	0.556	0.069	0	6	Notch1
0	1.03186	0.544	0.06	0	6	Pla2g16
0	1.02805	0.912	0.319	0	6	Serpinh1
0	1.02071	0.489	0.034	0	6	Pdpn
0	1.00591	0.473	0.039	0	6	Cbs
0	1.00523	0.542	0.039	0	6	Hopx
0	1.00356	0.504	0.043	0	6	Prrx1
0	0.992188	0.577	0.052	0	6	Slc7a10
0	0.988571	0.637	0.139	0	6	Sema6d
0	0.988435	0.646	0.146	0	6	Pax3
0	0.984423	0.542	0.094	0	6	Pgpep1
0	0.983531	0.579	0.12	0	6	Gja1
0	0.981856	0.494	0.058	0	6	Arhgef26
0	0.980775	0.502	0.05	0	6	Spon1
0	0.978351	0.54	0.102	0	6	Appl2
0	0.968131	0.406	0.029	0	6	Sned1
0	0.965267	0.519	0.073	0	6	Thrsp
0	0.960895	0.45	0.035	0	6	Col23a1
0	0.957945	0.601	0.129	0	6	Tspan12
0	0.934011	0.416	0.026	0	6	Cacng5
0	0.933601	0.437	0.055	0	6	Gjc3
0	0.932913	0.539	0.078	0	6	Dtna
0	0.930581	0.59	0.125	0	6	Mmp14
0	0.921754	0.484	0.062	0	6	Gabra4
0	0.91816	0.42	0.075	0	6	Lrba
0	0.907293	0.459	0.041	0	6	Irx5
0	0.900415	0.563	0.126	0	6	Sdc3
0	0.896649	0.334	0.027	0	6	Clec3b
0	0.879186	0.438	0.047	0	6	Plec
0	0.877664	0.49	0.085	0	6	Prex2
0	0.865153	0.605	0.088	0	6	Igfbp2
0	0.85801	0.434	0.036	0	6	3110082J24Rik
0	0.856788	0.38	0.055	0	6	Fzd1
0	0.847714	0.515	0.068	0	6	Gsta4
0	0.847406	0.492	0.074	0	6	Slc27a1
0	0.846651	0.357	0.008	0	6	2810459M11Rik
0	0.846069	0.356	0.014	0	6	Col2a1
0	0.845668	0.49	0.09	0	6	Ptp4a3
0	0.837347	0.392	0.052	0	6	Cpne2
0	0.830214	0.608	0.111	0	6	S100b
0	0.811683	0.443	0.056	0	6	Pbxip1
0	0.809821	0.467	0.076	0	6	Slc1a4
0	0.805695	0.529	0.088	0	6	Cspg5
0	0.804129	0.416	0.063	0	6	Abca1
0	0.800255	0.428	0.059	0	6	Cml1
0	0.79476	0.394	0.046	0	6	Angptl4
0	0.792861	0.422	0.042	0	6	Lrig1
0	0.783181	0.46	0.08	0	6	Abhd4
0	0.781935	0.374	0.028	0	6	Shisa9
0	0.763456	0.407	0.053	0	6	Me1
0	0.761597	0.428	0.063	0	6	Rftn2
0	0.756836	0.364	0.024	0	6	Mn1
0	0.752293	0.315	0.017	0	6	Cd44
0	0.749487	0.394	0.05	0	6	Kcnn2
0	0.749132	0.449	0.078	0	6	Itgb8
0	0.742855	0.375	0.033	0	6	Mro
0	0.738561	0.303	0.028	0	6	Kirrel2
0	0.735449	0.461	0.064	0	6	S1pr1
0	0.722552	0.316	0.017	0	6	Grm3
0	0.716262	0.547	0.078	0	6	Pltp
0	0.713741	0.365	0.025	0	6	Klf15
0	0.713528	0.398	0.057	0	6	Slc30a10
0	0.710219	0.314	0.023	0	6	Stom
0	0.710166	0.401	0.058	0	6	Dmd
0	0.705866	0.255	0.004	0	6	Tekt5
0	0.70279	0.386	0.06	0	6	Rmst
0	0.700354	0.382	0.049	0	6	Nbl1
0	0.699784	0.313	0.013	0	6	1110032F04Rik
0	0.692135	0.374	0.043	0	6	Vcam1
0	0.691497	0.373	0.045	0	6	Lix1l
0	0.672473	0.373	0.052	0	6	Sdc4
0	0.658265	0.374	0.053	0	6	Lhfpl3
0	0.656415	0.356	0.05	0	6	Gstt1
0	0.652	0.328	0.024	0	6	AI464131
0	0.650822	0.294	0.022	0	6	Adora1
0	0.62084	0.314	0.027	0	6	Calcrl
0	0.613732	0.321	0.034	0	6	Gsap
0	0.609004	0.321	0.028	0	6	Cpxm1
0	0.588153	0.368	0.051	0	6	Zcchc24
0	0.586418	0.259	0.009	0	6	Gdpd2
0	0.58317	0.31	0.039	0	6	Eepd1
0	0.582519	0.292	0.029	0	6	Mcc
0	0.579526	0.268	0.029	0	6	Naaa
0	0.577876	0.31	0.023	0	6	Notch3
0	0.571811	0.295	0.035	0	6	Fgfr2
0	0.571516	0.3	0.029	0	6	Plce1
0	0.562464	0.293	0.029	0	6	Sybu
0	0.559091	0.312	0.035	0	6	BC026585
0	0.545672	0.252	0.017	0	6	Pcdh20
0	0.537485	0.271	0.028	0	6	Tnfaip6
0	0.521805	0.262	0.028	0	6	Mdfi
0	0.521452	0.282	0.031	0	6	Ptprt
0	0.493084	0.252	0.021	0	6	Fmo1
0	0.317077	0.75	0.17	0	6	Sepp1
4.46346e-305	1.21182	0.98	0.714	1.24968e-300	6	Ldhb
4.58222e-303	0.786689	0.386	0.064	1.28293e-298	6	Cdh4
1.09451e-302	0.860924	0.506	0.106	3.06442e-298	6	Bcl2
5.96481e-302	1.11543	0.79	0.28	1.67003e-297	6	Glo1
1.66143e-301	0.659841	0.274	0.032	4.65167e-297	6	Pacrg
2.05583e-301	1.00815	0.694	0.198	5.75592e-297	6	Degs1
7.65249e-300	0.575326	0.331	0.046	2.14255e-295	6	Wnt5a
2.84087e-297	0.593941	0.329	0.046	7.95386e-293	6	Gstk1
7.60289e-296	0.508246	0.351	0.051	2.12866e-291	6	Itih5
1.71555e-292	0.639939	0.346	0.053	4.8032e-288	6	Slc12a4
4.58593e-292	1.10751	0.789	0.284	1.28397e-287	6	Ddt
2.55654e-291	0.501534	0.297	0.038	7.1578e-287	6	Selenbp1
4.85606e-290	0.491697	0.265	0.031	1.3596e-285	6	Rhbdf1
1.56618e-289	0.653435	0.349	0.053	4.385e-285	6	Itga6
2.41265e-289	0.62543	0.492	0.095	6.75494e-285	6	Scrg1
5.39795e-288	0.650104	0.351	0.054	1.51132e-283	6	Nrbp2
7.0377e-288	0.594183	0.311	0.043	1.97042e-283	6	Kitl
2.80412e-287	0.495583	0.256	0.028	7.85096e-283	6	Sox1
3.30428e-287	0.661697	0.351	0.055	9.25133e-283	6	Adgrb1
1.28917e-286	0.639814	0.351	0.055	3.60943e-282	6	Ak1
1.42899e-286	0.868562	0.576	0.142	4.00089e-282	6	Wscd1
1.22993e-283	0.594266	0.346	0.053	3.44355e-279	6	Dab1
2.43863e-283	1.04148	0.911	0.398	6.82769e-279	6	Ctsl
5.27917e-283	1.13686	0.897	0.405	1.47806e-278	6	Emc7
2.75746e-282	0.62149	0.381	0.064	7.72034e-278	6	Kcnj10
2.10519e-278	0.488278	0.264	0.031	5.89411e-274	6	Axl
7.15088e-277	0.659258	0.459	0.089	2.0021e-272	6	Chl1
1.2908e-276	0.929795	0.631	0.18	3.61399e-272	6	Psph
1.52117e-276	0.565227	0.32	0.047	4.25897e-272	6	Slc6a9
5.78681e-275	1.09816	0.868	0.36	1.62019e-270	6	Slc22a17
1.25244e-274	1.09851	0.935	0.406	3.50659e-270	6	Mdk
7.0444e-273	0.670063	0.376	0.063	1.97229e-268	6	Fxyd1
7.1963e-272	0.602122	0.361	0.059	2.01482e-267	6	Omg
1.93294e-270	0.731618	0.408	0.077	5.41183e-266	6	Cpq
7.58054e-270	0.698646	0.429	0.085	2.1224e-265	6	Pcdh10
5.27324e-268	0.84251	0.54	0.133	1.4764e-263	6	Pfkl
1.29317e-267	0.449218	0.258	0.031	3.62062e-263	6	Megf10
1.37569e-267	0.667971	0.305	0.043	3.85164e-263	6	Aldh1a1
6.46498e-267	0.855872	0.562	0.143	1.81006e-262	6	Eps15
8.60739e-267	0.744417	0.48	0.103	2.4099e-262	6	Cdo1
7.73088e-266	1.11277	0.712	0.239	2.16449e-261	6	Ppp1r1a
9.81824e-266	1.02803	0.713	0.235	2.74891e-261	6	Gnb4
1.77935e-265	0.606034	0.367	0.064	4.98182e-261	6	Aldh6a1
3.63671e-263	0.676752	0.55	0.13	1.01821e-258	6	S100a1
6.77863e-260	0.627054	0.429	0.084	1.89788e-255	6	Cd151
1.04688e-258	0.958427	0.718	0.234	2.93106e-254	6	Ncald
5.43266e-257	1.00427	0.714	0.249	1.52104e-252	6	Evi5
1.41367e-256	1.06828	0.916	0.497	3.958e-252	6	Slc3a2
1.54029e-256	0.601958	0.352	0.06	4.3125e-252	6	Irx2
7.12929e-256	0.617962	0.337	0.056	1.99606e-251	6	Lifr
7.24581e-256	0.598586	0.303	0.046	2.02868e-251	6	Klhl25
1.20865e-253	0.89658	0.664	0.205	3.38398e-249	6	Dag1
1.44423e-253	0.531692	0.31	0.048	4.04354e-249	6	Sorl1
1.84659e-253	0.660341	0.416	0.084	5.17009e-249	6	Nacc2
9.94483e-253	0.560079	0.287	0.041	2.78435e-248	6	Gpr137b
2.86784e-251	0.648345	0.321	0.051	8.02937e-247	6	Nes
1.30328e-250	0.801558	0.569	0.152	3.64892e-246	6	Hrsp12
2.9948e-250	0.576505	0.333	0.056	8.38485e-246	6	Pdlim5
1.06983e-249	1.08836	0.959	0.626	2.9953e-245	6	Gstm5
4.41131e-249	0.991307	0.721	0.255	1.23508e-244	6	Abcd3
2.86432e-247	0.669097	0.508	0.118	8.01952e-243	6	Slc6a1
6.10954e-247	0.925648	0.99	0.854	1.71055e-242	6	Laptm4a
2.66605e-246	0.5223	0.293	0.044	7.46441e-242	6	Fkbp10
2.06466e-245	0.960277	0.652	0.209	5.78064e-241	6	Dhrs1
2.30668e-245	0.534907	0.404	0.079	6.45825e-241	6	Cryab
4.60773e-245	0.650101	0.448	0.096	1.29007e-240	6	Mras
4.40965e-243	0.793325	0.391	0.079	1.23461e-238	6	Abcb9
7.58806e-243	0.581682	0.339	0.059	2.12451e-238	6	Il18
1.65368e-241	0.537447	0.351	0.062	4.62996e-237	6	Mfap2
2.4175e-240	0.802806	0.654	0.192	6.76851e-236	6	Cntn1
2.26609e-239	0.973687	0.786	0.307	6.34459e-235	6	Hdhd2
7.47846e-239	0.571966	0.348	0.062	2.09382e-234	6	Fbxo44
7.92726e-239	0.602367	0.352	0.064	2.21947e-234	6	Rsph9
4.7636e-237	1.01195	0.989	0.883	1.33371e-232	6	Ndufc2
5.15515e-237	0.54026	0.28	0.042	1.44334e-232	6	1500009C09Rik
8.69366e-237	1.06312	0.885	0.472	2.43405e-232	6	Eci2
4.11848e-236	0.492834	0.265	0.037	1.15309e-231	6	Slc22a4
8.53273e-236	0.53497	0.306	0.049	2.38899e-231	6	Nrarp
9.15735e-234	1.01238	0.781	0.315	2.56388e-229	6	Ech1
3.89874e-233	0.953934	0.836	0.347	1.09157e-228	6	Itm2c
4.68663e-232	0.486696	0.271	0.04	1.31216e-227	6	Irx1
7.95474e-232	0.700579	0.528	0.138	2.22717e-227	6	Chpt1
1.24464e-231	0.99468	0.671	0.227	3.48474e-227	6	Asrgl1
9.26661e-231	0.858068	0.755	0.273	2.59447e-226	6	Ifitm2
2.20569e-228	0.790918	0.524	0.141	6.1755e-224	6	Bmpr1a
4.92831e-228	0.930542	0.846	0.348	1.37983e-223	6	Lsamp
1.51197e-227	0.839879	0.566	0.166	4.23322e-223	6	Add3
1.32561e-226	1.01163	0.821	0.349	3.71145e-222	6	Pantr1
1.27905e-225	0.565065	0.327	0.059	3.58107e-221	6	Fam102b
1.64835e-225	0.750504	0.463	0.116	4.61506e-221	6	Magt1
1.87693e-224	0.846856	0.594	0.182	5.25504e-220	6	Mrps6
5.46992e-224	0.762595	0.546	0.155	1.53147e-219	6	Pex7
3.55344e-223	0.728396	0.495	0.128	9.94893e-219	6	Lpcat3
8.77912e-220	0.736607	0.502	0.133	2.45798e-215	6	Aldh7a1
1.34714e-218	0.696052	0.451	0.108	3.77171e-214	6	Acaa2
1.76247e-215	0.694789	0.505	0.131	4.93456e-211	6	Ctnnd2
3.60793e-215	0.554252	0.322	0.06	1.01015e-210	6	P2rx4
1.70873e-214	0.833052	0.549	0.162	4.78411e-210	6	Aard
2.08275e-213	0.509291	0.256	0.038	5.83129e-209	6	Loxl1
1.66018e-212	0.707306	0.487	0.128	4.64817e-208	6	Epdr1
3.41131e-212	0.776247	0.991	0.914	9.55098e-208	6	Sep15
9.87194e-211	0.814662	0.689	0.232	2.76395e-206	6	Kif21a
7.81105e-210	1.46347	0.63	0.228	2.18694e-205	6	Gadd45g
6.37541e-209	0.626972	0.411	0.095	1.78499e-204	6	Klhl13
2.82747e-208	0.450443	0.275	0.044	7.91634e-204	6	Sox6
1.20248e-207	0.648187	0.431	0.104	3.3667e-203	6	Pigs
1.29044e-207	0.761825	0.515	0.148	3.61298e-203	6	Zfyve21
1.92424e-204	0.536843	0.31	0.058	5.38748e-200	6	Btd
6.39399e-204	0.739897	0.364	0.077	1.79019e-199	6	Angpt1
2.67939e-203	0.769383	0.541	0.162	7.50176e-199	6	Dhrs4
1.08861e-202	0.505625	0.277	0.047	3.04788e-198	6	Soat1
2.96663e-202	0.774849	0.576	0.182	8.30596e-198	6	Acadm
1.19345e-201	0.540463	0.384	0.084	3.34143e-197	6	Cd302
1.4835e-201	0.569678	0.338	0.068	4.15349e-197	6	Gpt2
5.87245e-201	0.545628	0.296	0.054	1.64417e-196	6	Arap2
1.83481e-200	0.934416	0.722	0.286	5.1371e-196	6	Vgll4
2.99195e-199	0.649481	0.401	0.093	8.37686e-195	6	Vldlr
4.52035e-199	0.984823	0.746	0.322	1.26561e-194	6	Ccser2
1.66435e-198	0.807526	0.375	0.084	4.65985e-194	6	Spry2
2.07773e-198	0.512902	0.316	0.061	5.81724e-194	6	Rgs20
1.05241e-197	0.651042	0.59	0.175	2.94653e-193	6	Pcdh9
3.08406e-197	0.564869	0.359	0.078	8.63476e-193	6	Wipi1
1.30668e-196	0.580867	0.469	0.12	3.65845e-192	6	Abat
1.0197e-195	0.467129	0.26	0.043	2.85494e-191	6	Rassf2
2.63182e-195	0.630344	0.429	0.106	7.36857e-191	6	Clip1
5.78967e-195	0.854924	0.933	0.583	1.62099e-190	6	Fez1
8.54047e-195	0.514698	0.319	0.062	2.39116e-190	6	Abhd3
1.67893e-193	0.638038	0.436	0.112	4.70065e-189	6	Acox1
1.30991e-192	0.665389	0.615	0.202	3.66749e-188	6	Arl4a
3.5382e-191	0.623262	0.466	0.125	9.90624e-187	6	Rab13
1.02172e-190	0.330847	0.291	0.052	2.86062e-186	6	F3
3.0902e-190	0.791956	0.643	0.23	8.65194e-186	6	Marc2
5.99126e-189	0.646146	0.448	0.12	1.67743e-184	6	D1Ertd622e
1.06788e-187	0.846386	0.762	0.324	2.98985e-183	6	Tmem33
3.51407e-187	0.517333	0.332	0.07	9.83869e-183	6	Ikbip
1.58526e-186	0.758476	0.629	0.222	4.4384e-182	6	Krcc1
3.15355e-185	0.906329	0.519	0.164	8.82931e-181	6	Rdh5
2.23512e-184	0.508296	0.326	0.067	6.25788e-180	6	Slc15a2
6.82313e-181	0.847473	0.707	0.29	1.91034e-176	6	Ugp2
7.75865e-181	0.65378	0.462	0.132	2.17227e-176	6	Cib1
8.41968e-181	0.669355	0.471	0.136	2.35734e-176	6	Echdc1
9.42041e-181	0.558821	0.377	0.091	2.63753e-176	6	Gyg
9.62092e-181	0.868851	0.872	0.471	2.69367e-176	6	Gng5
4.89205e-180	0.57098	0.357	0.083	1.36968e-175	6	Actn1
1.38856e-179	0.484318	0.316	0.065	3.8877e-175	6	Skap2
2.37938e-179	0.643271	0.434	0.117	6.6618e-175	6	Cmtm3
3.33901e-179	0.580535	0.379	0.091	9.34857e-175	6	Tom1l1
3.45504e-176	0.486012	0.336	0.072	9.67342e-172	6	Cntfr
9.40235e-175	0.524572	0.309	0.066	2.63247e-170	6	Rest
1.15782e-174	0.655568	0.491	0.144	3.24166e-170	6	Unc119
1.49109e-174	0.753685	0.606	0.217	4.17476e-170	6	Aamdc
4.69723e-174	0.783446	0.621	0.228	1.31513e-169	6	Ttyh3
9.89416e-174	0.665406	0.455	0.129	2.77017e-169	6	Srebf1
1.24963e-172	0.445199	0.267	0.05	3.49871e-168	6	Sox8
1.2994e-172	0.837921	0.882	0.489	3.63807e-168	6	Atraid
8.20494e-172	0.620493	0.448	0.127	2.29722e-167	6	1500009L16Rik
9.87912e-171	0.441426	0.26	0.048	2.76596e-166	6	Grin3a
1.05355e-170	0.639051	0.438	0.123	2.94972e-166	6	Anxa6
1.59285e-170	0.828706	0.934	0.642	4.45965e-166	6	Rcn2
4.31707e-169	0.745247	0.724	0.293	1.20869e-164	6	Rrbp1
1.71555e-168	0.405117	0.273	0.052	4.80321e-164	6	Rorb
2.53122e-168	0.665128	0.52	0.165	7.08691e-164	6	Lmbrd1
3.64596e-167	0.424932	0.255	0.047	1.0208e-162	6	Acer3
1.01138e-166	0.532184	0.358	0.086	2.83166e-162	6	Arid5b
1.18937e-166	0.571166	0.486	0.146	3.33e-162	6	Camk1
1.44816e-166	0.543734	0.317	0.071	4.05455e-162	6	Tacc1
7.13269e-166	0.775702	0.584	0.214	1.99701e-161	6	Mpst
7.28751e-165	0.347215	0.374	0.091	2.04036e-160	6	Ramp2
2.37086e-164	0.409849	0.263	0.05	6.63794e-160	6	Copz2
6.62674e-163	0.487932	0.311	0.069	1.85536e-158	6	Hebp1
6.65508e-162	0.671711	0.497	0.161	1.86329e-157	6	Agpat3
1.11906e-161	0.859036	0.821	0.418	3.13314e-157	6	Hsd17b12
1.20979e-161	0.751123	0.57	0.203	3.38718e-157	6	Klf3
3.05227e-161	0.795464	0.949	0.649	8.54574e-157	6	Syt11
9.00598e-161	0.857306	0.841	0.466	2.52149e-156	6	Tspan6
1.27259e-160	0.47378	0.889	0.507	3.563e-156	6	Ctsb
2.40843e-160	0.585463	0.378	0.1	6.74313e-156	6	Prex1
4.59015e-160	0.813948	0.884	0.521	1.28515e-155	6	Cyb5a
7.99679e-160	0.456323	0.282	0.058	2.23894e-155	6	Itpkb
3.96237e-159	0.470902	0.298	0.066	1.10939e-154	6	Ilvbl
5.47473e-159	0.590567	0.474	0.146	1.53281e-154	6	Ccs
1.08991e-158	0.939084	0.891	0.539	3.05152e-154	6	Hmgcs1
2.28635e-158	0.583445	0.424	0.122	6.40132e-154	6	Suclg2
4.05507e-158	0.718158	0.525	0.179	1.13534e-153	6	Rab34
3.0006e-157	0.477334	0.252	0.048	8.40107e-153	6	1700086L19Rik
1.15243e-156	0.275991	0.998	0.978	3.22656e-152	6	Fth1
1.59225e-156	0.575579	0.387	0.104	4.45798e-152	6	Paqr4
2.64313e-155	0.444225	0.264	0.053	7.40024e-151	6	Fads2
4.8279e-153	0.931707	0.932	0.64	1.35172e-148	6	Id2
5.39402e-153	0.675241	0.531	0.179	1.51022e-148	6	Sc5d
3.15438e-152	0.5298	0.379	0.101	8.83164e-148	6	Smarcd3
5.76413e-152	0.754286	0.733	0.341	1.61384e-147	6	Rab9
1.0589e-151	0.492658	0.33	0.079	2.96471e-147	6	Fam49a
2.56606e-151	0.39992	0.499	0.151	7.18446e-147	6	Gatm
2.69452e-151	0.630301	0.562	0.196	7.54412e-147	6	Sypl
5.08154e-151	0.487281	0.322	0.078	1.42273e-146	6	Stxbp3
7.25883e-151	0.78538	0.935	0.627	2.03233e-146	6	Aldoa
9.32426e-151	0.674516	0.615	0.235	2.61061e-146	6	Cyp20a1
1.8519e-150	0.760552	0.796	0.394	5.18495e-146	6	Etfb
3.79271e-150	0.746249	0.806	0.404	1.06188e-145	6	Gde1
9.59927e-150	0.571482	0.367	0.099	2.6876e-145	6	Csad
2.36884e-149	0.465964	0.252	0.051	6.63227e-145	6	Cdh11
2.64543e-149	0.597639	0.438	0.133	7.40666e-145	6	Pls3
5.64513e-149	0.737758	0.697	0.297	1.58052e-144	6	Ssbp2
3.44908e-148	0.466721	0.266	0.056	9.65673e-144	6	Acot2
1.99014e-147	0.501738	0.358	0.094	5.57199e-143	6	Orai1
2.90987e-147	0.679357	0.568	0.207	8.14706e-143	6	Tnfrsf21
3.07997e-147	0.562316	0.533	0.186	8.62329e-143	6	Slc7a5
8.61746e-147	0.609395	0.46	0.146	2.41272e-142	6	Galk1
1.954e-145	0.470229	0.387	0.105	5.47082e-141	6	Enho
7.8605e-145	0.500699	0.351	0.092	2.20078e-140	6	B4galt4
4.16796e-144	0.576627	0.45	0.141	1.16694e-139	6	Arhgap21
1.18494e-143	0.826467	0.754	0.385	3.31758e-139	6	Dars
2.14466e-143	0.701886	0.954	0.763	6.00461e-139	6	Spcs2
3.65002e-143	0.622295	0.665	0.272	1.02193e-138	6	Rnf13
1.67653e-142	0.347665	0.404	0.112	4.69396e-138	6	Phlda1
5.41719e-142	0.712674	0.696	0.309	1.5167e-137	6	Fuca1
7.63301e-142	0.903664	0.728	0.36	2.13709e-137	6	Btbd17
2.14721e-141	0.479553	0.285	0.066	6.01177e-137	6	Agrn
2.24214e-141	0.407444	0.256	0.054	6.27756e-137	6	Pxmp2
2.97484e-141	0.712852	0.944	0.716	8.32897e-137	6	Tmem59
2.00006e-140	0.58715	0.443	0.142	5.59976e-136	6	Tmem218
3.70801e-140	0.745582	0.817	0.445	1.03817e-135	6	Hsd17b10
1.57913e-139	0.602416	0.463	0.151	4.42125e-135	6	Fads1
1.57938e-138	0.680904	0.612	0.249	4.42194e-134	6	Ebpl
2.42369e-138	0.580265	0.729	0.302	6.78583e-134	6	Fscn1
8.30057e-138	0.706991	0.569	0.224	2.32399e-133	6	Lamp2
1.49547e-137	0.531764	0.338	0.089	4.18702e-133	6	Pmp22
5.06257e-137	0.658969	0.625	0.256	1.41742e-132	6	Hadh
1.24792e-136	0.422969	0.317	0.079	3.49392e-132	6	Sirpa
1.50488e-136	0.64889	0.672	0.273	4.21336e-132	6	Phyhipl
3.07888e-136	0.486433	0.336	0.09	8.62025e-132	6	Fkbp9
1.3534e-135	0.764083	0.763	0.389	3.78926e-131	6	Echs1
4.33271e-135	0.547661	0.729	0.313	1.21307e-130	6	Shisa4
1.14995e-134	0.62622	0.596	0.229	3.21964e-130	6	Dlgap1
6.08748e-134	0.562583	0.399	0.124	1.70437e-129	6	E2f5
2.53896e-133	0.725745	0.746	0.372	7.10858e-129	6	Gcsh
8.88729e-133	0.605361	0.587	0.227	2.48826e-128	6	Haghl
1.71186e-132	0.606225	0.494	0.176	4.79288e-128	6	Nr3c1
1.75967e-132	0.492868	0.363	0.103	4.92672e-128	6	Dync2li1
1.82271e-132	0.606365	0.465	0.152	5.10323e-128	6	Adrbk2
1.99777e-132	0.486145	0.317	0.084	5.59335e-128	6	Tjp2
2.88172e-132	0.378066	0.263	0.058	8.06825e-128	6	Slc38a3
5.46277e-132	0.870397	0.929	0.676	1.52947e-127	6	Ldha
1.21406e-131	0.43124	0.263	0.059	3.39911e-127	6	Plk2
6.32422e-131	0.661462	0.964	0.806	1.77066e-126	6	Rtn3
8.34252e-131	0.607479	0.531	0.194	2.33574e-126	6	Ddr1
9.68402e-131	0.296625	0.462	0.146	2.71133e-126	6	S100a13
1.81018e-130	0.619149	0.634	0.264	5.06814e-126	6	Fermt2
7.69355e-130	0.578947	0.431	0.142	2.15404e-125	6	Rpe
1.75949e-129	0.725684	0.909	0.601	4.92621e-125	6	Canx
4.30753e-129	0.664197	0.358	0.107	1.20602e-124	6	Adamts1
1.2829e-128	0.56228	0.428	0.137	3.59186e-124	6	Rasa2
1.62387e-128	0.378321	0.29	0.07	4.54651e-124	6	Prr7
2.20256e-128	0.678992	0.772	0.376	6.16672e-124	6	Vimp
2.80069e-126	0.682159	0.721	0.337	7.84137e-122	6	Sdf2
4.76579e-126	0.475632	0.346	0.098	1.33433e-121	6	Gcdh
6.68938e-126	0.620329	0.59	0.233	1.87289e-121	6	4930402H24Rik
9.23299e-126	0.533714	0.452	0.153	2.58505e-121	6	Maoa
1.47956e-125	0.649787	0.586	0.244	4.14248e-121	6	Hsd17b4
6.97634e-125	0.417004	0.683	0.301	1.95324e-120	6	B2m
1.80848e-124	0.582529	0.522	0.194	5.06338e-120	6	Lysmd2
1.12744e-123	0.650245	0.581	0.242	3.15662e-119	6	Cat
2.19518e-121	0.314924	0.254	0.059	6.14605e-117	6	Gas6
6.46983e-121	0.438738	0.319	0.088	1.81142e-116	6	Pde4b
9.11522e-121	0.414586	0.256	0.061	2.55208e-116	6	Cachd1
3.50808e-120	0.739831	0.931	0.686	9.82192e-116	6	Lsm6
4.04186e-120	0.533763	0.468	0.168	1.13164e-115	6	Pttg1
5.68332e-120	0.539057	0.426	0.145	1.59122e-115	6	Rnh1
5.71961e-120	1.12666	0.613	0.291	1.60138e-115	6	Timp3
1.32665e-119	0.828267	0.964	0.751	3.71436e-115	6	Arl6ip1
1.35084e-119	0.499522	0.355	0.106	3.78209e-115	6	Crot
2.03436e-119	0.509742	0.406	0.135	5.6958e-115	6	Smpd2
2.60219e-119	0.606547	0.543	0.217	7.2856e-115	6	Sesn3
3.80474e-119	0.508178	0.457	0.156	1.06525e-114	6	Gria4
4.08997e-119	0.545353	0.436	0.151	1.14511e-114	6	Tvp23b
7.38958e-119	0.674958	0.923	0.686	2.06893e-114	6	Dad1
9.94675e-118	0.679979	0.584	0.25	2.78489e-113	6	Pmm1
2.28966e-117	0.378871	0.263	0.065	6.4106e-113	6	Gramd3
2.33424e-117	0.407598	0.253	0.061	6.5354e-113	6	Phxr4
2.86878e-117	0.500111	0.38	0.122	8.03201e-113	6	Fat1
7.90437e-117	0.469232	0.326	0.093	2.21307e-112	6	Trpc1
2.63159e-116	0.675483	0.853	0.525	7.36792e-112	6	Ergic3
5.79314e-116	0.508903	0.403	0.135	1.62196e-111	6	Laptm4b
7.25342e-116	0.70767	0.794	0.451	2.03081e-111	6	Ssr3
2.70031e-115	0.686237	0.81	0.464	7.56033e-111	6	Scp2
4.41865e-115	0.549787	0.544	0.214	1.23713e-110	6	Glmp
7.61112e-115	0.618526	0.665	0.302	2.13096e-110	6	Tmem9b
1.15313e-114	0.621361	0.957	0.741	3.22853e-110	6	Hspe1
1.51727e-114	0.395437	0.267	0.069	4.24804e-110	6	Ptgr2
7.22057e-114	0.611814	0.473	0.178	2.02162e-109	6	Syce2
1.03567e-113	0.587314	0.531	0.208	2.89966e-109	6	Mid1ip1
1.64666e-113	0.495724	0.996	0.995	4.61031e-109	6	mt-Nd4
8.50341e-113	0.798561	0.763	0.422	2.38078e-108	6	Atp1a1
1.17116e-112	0.661011	0.636	0.298	3.279e-108	6	Chmp4b
1.14686e-111	0.512619	0.482	0.177	3.21098e-107	6	Scrn1
2.89743e-111	0.394725	0.299	0.082	8.11221e-107	6	Mtss1l
3.52482e-111	0.606415	0.603	0.271	9.8688e-107	6	Snx5
4.79258e-111	0.405773	0.32	0.092	1.34183e-106	6	Casp6
6.26665e-111	0.752887	0.812	0.494	1.75454e-106	6	Rpn2
7.31453e-111	0.552897	0.438	0.159	2.04792e-106	6	Trps1
9.24391e-111	0.445325	0.322	0.094	2.58811e-106	6	4931406C07Rik
1.37378e-110	0.591334	0.545	0.222	3.84632e-106	6	AI854517
2.08129e-110	1.2888	0.72	0.403	5.82719e-106	6	Fos
3.8733e-110	0.405635	0.306	0.087	1.08445e-105	6	Arhgef9
4.466e-110	0.630952	0.711	0.364	1.25039e-105	6	Ggh
4.61149e-110	0.406879	0.286	0.078	1.29112e-105	6	Slc20a2
1.3965e-109	0.658535	0.696	0.348	3.90992e-105	6	Tmod2
2.51695e-108	0.630875	0.652	0.312	7.04696e-104	6	Commd6
3.0212e-108	0.390207	0.292	0.082	8.45875e-104	6	Sash1
4.1414e-108	0.49021	0.439	0.158	1.15951e-103	6	Bphl
4.51755e-108	0.411646	0.735	0.331	1.26482e-103	6	Pcsk1n
5.82874e-108	0.639901	0.779	0.412	1.63193e-103	6	Selt
1.68417e-107	0.545697	0.458	0.174	4.71533e-103	6	Sgcb
1.69672e-107	0.562331	0.496	0.198	4.75048e-103	6	Nudt2
1.91873e-107	0.462254	0.433	0.151	5.37205e-103	6	Pdlim7
8.90726e-107	0.560025	0.526	0.215	2.49385e-102	6	Acadvl
2.49465e-106	0.589624	0.515	0.208	6.98451e-102	6	Tprkb
3.46916e-106	0.351147	0.356	0.11	9.71296e-102	6	Tspan15
8.08414e-106	0.51068	0.434	0.16	2.2634e-101	6	Mcee
1.06524e-105	0.37329	0.258	0.067	2.98245e-101	6	Phkb
1.11792e-105	0.642846	0.854	0.559	3.12994e-101	6	Sar1b
1.37491e-104	0.468343	0.458	0.171	3.84947e-100	6	Cyhr1
2.2825e-104	0.56794	0.614	0.269	6.39056e-100	6	Ccdc28b
3.96751e-104	0.729138	0.738	0.399	1.11082e-99	6	Cyp51
2.1865e-103	0.389387	0.301	0.088	6.12175e-99	6	Akr1b10
2.73369e-103	0.489644	0.434	0.159	7.65378e-99	6	Tmem205
3.4306e-103	0.49078	0.348	0.114	9.60499e-99	6	Plod2
4.10055e-103	0.544176	0.491	0.19	1.14807e-98	6	Nrcam
9.79687e-103	0.481015	0.333	0.105	2.74293e-98	6	Sept9
1.00713e-102	0.488299	0.443	0.166	2.81976e-98	6	Scamp2
4.1263e-102	0.368024	0.264	0.072	1.15528e-97	6	Pacsin3
2.50675e-101	0.634311	0.898	0.632	7.0184e-97	6	Tceal8
2.71878e-101	0.45078	0.367	0.124	7.61204e-97	6	Necap2
4.09102e-101	0.609639	0.73	0.382	1.1454e-96	6	Txndc15
5.02468e-101	0.611818	0.71	0.361	1.40681e-96	6	Bcap31
6.47363e-101	0.315777	0.262	0.069	1.81249e-96	6	Palld
9.81229e-101	0.61246	0.686	0.342	2.74724e-96	6	Nr2f1
1.23662e-100	0.355125	0.265	0.072	3.46228e-96	6	Wipf2
4.20941e-100	0.397879	0.375	0.126	1.17855e-95	6	Sdc2
6.40414e-99	0.413116	0.319	0.098	1.79303e-94	6	Sncaip
2.45017e-98	0.650029	0.815	0.482	6.85997e-94	6	Sys1
2.90453e-98	0.380793	0.29	0.086	8.13211e-94	6	Pigc
5.10294e-98	0.61768	0.999	0.964	1.42872e-93	6	Ckb
8.77599e-98	0.494898	0.464	0.183	2.4571e-93	6	Elovl5
1.27151e-97	0.456145	0.399	0.142	3.55998e-93	6	Morn2
1.46268e-97	0.490109	0.33	0.107	4.09521e-93	6	Lpin2
2.96749e-97	0.630557	0.834	0.491	8.30838e-93	6	Slc38a1
2.97521e-97	0.452299	0.381	0.135	8.33e-93	6	Efhd2
4.85612e-97	0.60511	0.637	0.3	1.35962e-92	6	Igsf3
1.01603e-96	0.583337	0.665	0.325	2.84468e-92	6	Rsu1
1.51344e-96	0.566961	0.588	0.271	4.23732e-92	6	Hibadh
1.03187e-95	0.726145	0.993	0.901	2.88903e-91	6	Cd63
3.24401e-95	1.18542	0.454	0.187	9.08257e-91	6	Ly6h
3.59697e-95	0.538575	0.622	0.292	1.00708e-90	6	Clptm1
7.7087e-95	0.577333	0.842	0.515	2.15828e-90	6	Saraf
9.16519e-95	0.542699	0.573	0.255	2.56607e-90	6	Snn
2.09517e-94	0.57331	0.83	0.498	5.86605e-90	6	Scg3
2.13723e-94	0.586123	0.736	0.398	5.98381e-90	6	Jtb
2.17234e-94	0.579982	0.812	0.478	6.08211e-90	6	Mocs2
2.27074e-94	0.383505	0.321	0.101	6.35762e-90	6	Pam
2.99687e-94	0.633982	0.858	0.588	8.39063e-90	6	Puf60
3.03593e-94	0.516979	0.477	0.194	8.5e-90	6	Lpcat1
3.10202e-94	0.532438	0.603	0.278	8.68504e-90	6	Btbd1
3.63444e-94	0.457932	0.382	0.137	1.01757e-89	6	Asap1
6.75996e-94	0.33272	0.279	0.08	1.89265e-89	6	Acsl6
8.56542e-94	0.380991	0.273	0.08	2.39815e-89	6	AI413582
2.1436e-93	0.530317	0.567	0.255	6.00166e-89	6	H2-Ke6
3.46551e-93	0.427633	0.32	0.104	9.70273e-89	6	Mboat7
3.74851e-93	0.439184	0.995	0.997	1.04951e-88	6	Malat1
5.30567e-93	0.421544	0.439	0.163	1.48548e-88	6	Cadm4
1.01312e-92	0.579997	0.743	0.406	2.83653e-88	6	Rexo2
5.80898e-92	0.399358	0.353	0.119	1.6264e-87	6	Dclk2
2.15559e-91	0.543419	0.562	0.252	6.03521e-87	6	Fam173a
3.65469e-91	0.523458	0.511	0.218	1.02324e-86	6	Adgrg1
3.68354e-91	0.423366	0.379	0.135	1.03132e-86	6	Slc35a2
6.69675e-91	0.355636	0.352	0.117	1.87496e-86	6	Lrp1
1.6285e-90	0.53196	0.546	0.247	4.55948e-86	6	Hadhb
3.58067e-90	0.528339	0.522	0.23	1.00251e-85	6	Bet1
3.94099e-90	0.282728	0.259	0.074	1.1034e-85	6	Itpr2
3.19603e-89	0.264667	0.436	0.17	8.94824e-85	6	Grn
5.1392e-89	0.32339	0.27	0.08	1.43887e-84	6	Tmco3
6.64807e-89	0.474338	0.88	0.577	1.86133e-84	6	Reep5
7.75193e-89	0.445172	0.427	0.165	2.17039e-84	6	Camk2g
8.51214e-89	0.583217	0.741	0.412	2.38323e-84	6	Tmed10
3.00834e-88	0.434203	0.453	0.18	8.42274e-84	6	Dynlt3
3.86243e-88	0.378572	0.498	0.205	1.0814e-83	6	Ppic
4.56827e-88	0.531056	0.798	0.43	1.27902e-83	6	E130114P18Rik
8.23473e-88	0.462528	0.477	0.198	2.30556e-83	6	Ptdss2
9.00496e-88	0.408102	0.342	0.12	2.52121e-83	6	Tpp1
1.0232e-87	0.378693	0.298	0.094	2.86475e-83	6	Adgrb2
4.56841e-87	0.361863	1	0.999	1.27906e-82	6	mt-Nd1
6.86386e-87	0.633076	0.891	0.654	1.92174e-82	6	Eno1
7.93181e-87	0.415459	0.319	0.107	2.22075e-82	6	Rgs2
1.70387e-86	0.336169	0.259	0.077	4.77049e-82	6	Slc35f5
1.95341e-86	0.418165	0.369	0.132	5.46916e-82	6	Camk2n1
2.46177e-86	0.500249	0.487	0.211	6.89246e-82	6	B9d1
2.49038e-86	0.61183	0.869	0.571	6.97258e-82	6	0610007P14Rik
4.12989e-86	0.477011	0.61	0.288	1.15629e-81	6	Arxes2
4.23088e-86	0.337401	0.256	0.075	1.18456e-81	6	Tmem38a
7.93944e-86	0.330129	0.256	0.074	2.22288e-81	6	Vamp8
1.82649e-85	0.507196	0.503	0.222	5.11381e-81	6	Tmem165
1.88516e-85	0.536522	0.671	0.343	5.27807e-81	6	Tmbim4
2.00295e-85	0.532422	0.59	0.287	5.60785e-81	6	Cebpzos
3.33676e-85	0.489371	0.511	0.222	9.34225e-81	6	Phyh
4.99418e-85	0.576252	0.816	0.519	1.39827e-80	6	Erp29
7.90036e-85	0.423636	0.383	0.145	2.21194e-80	6	Tmem106b
2.95109e-84	0.544065	0.881	0.61	8.26247e-80	6	Ccdc88a
3.50453e-84	0.409038	0.349	0.127	9.81199e-80	6	Fam58b
4.13095e-84	0.50246	0.573	0.271	1.15658e-79	6	Pex13
1.08866e-83	0.491356	0.93	0.719	3.04802e-79	6	Pfn2
1.26733e-83	0.492357	0.522	0.235	3.54828e-79	6	Akr7a5
1.59127e-83	0.527355	0.675	0.353	4.45524e-79	6	Tusc3
1.72319e-83	0.445535	0.989	0.962	4.82457e-79	6	mt-Nd2
2.2506e-83	0.559404	0.675	0.365	6.30123e-79	6	Vta1
2.46288e-83	0.554068	0.666	0.355	6.89558e-79	6	Emc2
2.50112e-83	0.550008	0.895	0.612	7.00263e-79	6	Eef1d
2.95143e-83	0.45089	0.447	0.182	8.26342e-79	6	Mboat2
2.08569e-82	0.492182	0.549	0.254	5.83951e-78	6	Tmed5
3.40225e-82	0.474753	0.523	0.234	9.52561e-78	6	Sbds
5.32619e-82	0.545408	0.869	0.608	1.49123e-77	6	Cldnd1
8.76871e-82	0.560614	0.78	0.454	2.45506e-77	6	Apoa1bp
9.06887e-82	0.440446	0.382	0.147	2.5391e-77	6	Nek6
1.25518e-81	0.384795	0.3	0.101	3.51425e-77	6	Rbbp9
2.60458e-81	0.553687	0.601	0.297	7.29231e-77	6	Pmvk
2.69511e-81	0.34611	0.275	0.088	7.54576e-77	6	Adam9
4.05381e-81	0.38946	0.335	0.119	1.13499e-76	6	Lrp10
4.14703e-81	0.540937	0.884	0.641	1.16109e-76	6	Arl3
5.22891e-81	0.560498	0.756	0.445	1.46399e-76	6	Tcf12
7.40999e-81	0.565974	0.783	0.484	2.07465e-76	6	Sod2
1.62652e-80	0.540898	0.741	0.417	4.55394e-76	6	Etfa
1.7948e-80	0.565774	0.78	0.459	5.02509e-76	6	Tmem14c
1.86134e-80	0.392028	0.341	0.124	5.21137e-76	6	Spred1
4.54082e-80	0.397608	0.317	0.113	1.27134e-75	6	Fam69a
7.19348e-80	0.50925	0.745	0.416	2.01403e-75	6	Sri
9.43333e-80	0.502286	0.654	0.339	2.64114e-75	6	Unc50
1.09249e-79	0.345387	0.283	0.093	3.05875e-75	6	Chid1
1.79544e-79	0.463495	0.449	0.191	5.02687e-75	6	Tmem246
1.91237e-79	0.535213	0.899	0.64	5.35424e-75	6	Rhoa
4.78045e-79	0.373283	0.332	0.119	1.33843e-74	6	Gpx7
8.81833e-79	0.446581	0.527	0.235	2.46895e-74	6	Tmem9
1.33464e-78	0.546847	0.912	0.678	3.73673e-74	6	Pdia6
5.69178e-78	0.391502	0.397	0.157	1.59359e-73	6	Lrrc42
6.5052e-78	0.336574	0.252	0.078	1.82133e-73	6	Snx14
6.90095e-78	0.386018	0.443	0.182	1.93213e-73	6	Ankra2
7.76859e-78	0.391478	0.344	0.128	2.17505e-73	6	Mthfd1
8.33165e-78	0.467216	0.454	0.199	2.3327e-73	6	Gnpda2
9.53341e-78	0.47985	0.541	0.25	2.66916e-73	6	Acaa1a
1.24782e-77	0.361833	0.283	0.096	3.49365e-73	6	Aldh9a1
1.72755e-77	0.400082	0.286	0.096	4.83679e-73	6	Prr18
1.79468e-77	0.48731	0.552	0.265	5.02474e-73	6	Tmem106c
2.56478e-77	0.460163	0.897	0.638	7.18087e-73	6	Npc2
3.57982e-77	0.394371	0.376	0.147	1.00228e-72	6	Decr1
5.77438e-77	0.421647	0.98	0.864	1.61671e-72	6	Ndufa13
1.20884e-76	0.354195	0.385	0.149	3.3845e-72	6	Pld3
2.48783e-76	0.314204	0.281	0.094	6.96543e-72	6	Tcf7l2
8.32317e-76	0.517362	0.866	0.603	2.33032e-71	6	Tmem147
1.87936e-75	0.404747	0.42	0.174	5.26184e-71	6	Ginm1
4.89577e-75	0.395264	0.43	0.181	1.37072e-70	6	Gm2a
6.75728e-75	0.385017	0.335	0.125	1.8919e-70	6	Spag5
1.03564e-74	0.473805	0.567	0.276	2.89958e-70	6	Smim15
1.19087e-74	0.351186	0.263	0.085	3.33419e-70	6	Ntrk3
2.68665e-74	0.271151	0.268	0.087	7.52209e-70	6	Pcdh17
3.84531e-74	0.345371	0.278	0.094	1.07661e-69	6	Glrx
5.5467e-74	0.564242	0.838	0.586	1.55296e-69	6	Tmem167
5.83315e-74	0.510141	0.672	0.363	1.63317e-69	6	Tmem176b
3.11393e-73	0.491554	0.624	0.331	8.71839e-69	6	Rpn1
4.09085e-73	0.358257	0.288	0.1	1.14536e-68	6	Ptprg
4.12738e-73	0.4574	0.556	0.268	1.15558e-68	6	Hacd3
6.06982e-73	0.562796	0.737	0.429	1.69943e-68	6	Msmo1
9.29182e-73	0.457323	0.323	0.122	2.60152e-68	6	Trp53bp2
1.24801e-72	0.430057	0.415	0.176	3.49419e-68	6	Stx4a
1.63126e-72	0.521367	0.545	0.267	4.5672e-68	6	Tgfb2
5.14915e-72	0.333688	0.291	0.103	1.44166e-67	6	Lyrm5
5.84505e-72	0.50991	0.585	0.297	1.6365e-67	6	Tmed7
1.38191e-71	0.414167	0.356	0.142	3.86907e-67	6	Ufl1
2.27853e-71	0.435715	0.459	0.205	6.37942e-67	6	Tmed1
2.52432e-71	0.34833	0.259	0.087	7.0676e-67	6	Ogfod3
2.88447e-71	0.373521	0.37	0.148	8.07593e-67	6	Rdh14
3.31714e-71	0.456618	0.539	0.259	9.28734e-67	6	Tm2d3
1.33101e-70	0.365066	0.304	0.11	3.72655e-66	6	Fmn2
1.36456e-70	0.30383	0.428	0.184	3.82049e-66	6	Hexa
1.88144e-70	0.584499	0.353	0.143	5.26766e-66	6	Slc39a1
2.13951e-70	0.486263	0.648	0.344	5.99019e-66	6	Ddrgk1
3.26894e-70	0.489858	0.542	0.264	9.15239e-66	6	Zcchc18
3.96985e-70	0.447567	0.936	0.774	1.11148e-65	6	Spcs1
4.00271e-70	0.476666	0.545	0.269	1.12068e-65	6	Snapin
4.15775e-70	0.548462	0.608	0.321	1.16409e-65	6	Gabbr1
5.15099e-70	0.404713	0.4	0.169	1.44217e-65	6	Clcc1
8.47862e-70	0.376965	0.393	0.163	2.37384e-65	6	Acyp2
9.7905e-70	0.35321	0.338	0.129	2.74114e-65	6	Specc1
1.27057e-69	0.402348	0.383	0.161	3.55736e-65	6	Cpne3
1.64525e-69	0.33635	0.307	0.112	4.60636e-65	6	Manea
4.77895e-69	0.485863	0.768	0.46	1.33801e-64	6	Capns1
9.3452e-69	0.425177	0.421	0.185	2.61647e-64	6	D10Jhu81e
5.58121e-68	0.331997	0.31	0.116	1.56263e-63	6	Klhl5
6.7203e-68	0.381522	0.996	0.943	1.88155e-63	6	Sepw1
1.13237e-67	0.483983	0.659	0.358	3.17042e-63	6	Mydgf
1.29501e-67	0.270098	0.315	0.117	3.62576e-63	6	Creg1
1.49045e-67	0.460717	0.628	0.331	4.17295e-63	6	Pigyl
5.41441e-67	0.324309	0.264	0.092	1.51593e-62	6	Slc35a5
3.71898e-66	0.481103	0.655	0.363	1.04124e-61	6	Ost4
4.28082e-66	0.390795	0.958	0.761	1.19854e-61	6	Gpm6a
4.76413e-66	0.353675	0.325	0.126	1.33386e-61	6	Mfn1
8.79887e-66	0.37006	0.671	0.349	2.46351e-61	6	Prnp
9.11859e-66	0.32397	0.251	0.086	2.55302e-61	6	Ldlrad3
1.36487e-65	0.370413	0.346	0.14	3.82135e-61	6	Alg14
2.73776e-65	0.358959	0.732	0.413	7.66519e-61	6	Maged2
3.02174e-65	0.317811	0.272	0.097	8.46026e-61	6	Nadk2
3.21901e-65	0.511511	0.857	0.627	9.01258e-61	6	Tpi1
3.93751e-65	0.466017	0.693	0.385	1.10242e-60	6	Tprgl
7.57982e-65	0.42299	0.439	0.2	2.1222e-60	6	Polr3h
4.45115e-64	0.521569	0.433	0.196	1.24623e-59	6	Hist1h2bc
5.13979e-64	0.334295	0.261	0.093	1.43904e-59	6	Fbln1
5.94889e-64	0.353008	0.361	0.149	1.66557e-59	6	Acbd5
6.18843e-64	0.452002	0.627	0.341	1.73264e-59	6	Pex2
6.87492e-64	0.334955	0.256	0.09	1.92484e-59	6	Grhpr
7.14344e-64	0.375774	0.427	0.189	2.00002e-59	6	Tmem121
7.44243e-64	0.397147	0.458	0.209	2.08373e-59	6	Arl8a
7.54427e-64	0.385296	0.447	0.204	2.11224e-59	6	Abhd14a
1.6682e-63	0.443278	0.944	0.78	4.67062e-59	6	Smdt1
3.1208e-63	0.437904	0.53	0.268	8.73761e-59	6	Acot13
5.42373e-63	0.473438	0.691	0.392	1.51854e-58	6	Fut9
5.88071e-63	0.474583	0.562	0.295	1.64648e-58	6	Med25
6.17902e-63	0.423695	0.497	0.24	1.73e-58	6	Ppt1
6.63397e-63	0.379934	0.394	0.173	1.85738e-58	6	Dennd5a
7.77036e-63	0.34658	0.311	0.123	2.17555e-58	6	Stard3
7.90049e-63	0.415364	0.649	0.348	2.21198e-58	6	Tmem30a
8.38096e-63	0.265944	0.297	0.11	2.3465e-58	6	Gucy1b3
1.45634e-62	0.319649	0.307	0.119	4.07746e-58	6	Tmcc3
1.89913e-62	0.458169	0.502	0.25	5.31719e-58	6	Dnajc3
5.80061e-62	0.380598	0.423	0.191	1.62406e-57	6	Rnf149
6.53073e-62	0.439438	0.884	0.613	1.82847e-57	6	Sec62
1.14635e-61	0.475527	0.748	0.459	3.20956e-57	6	Lamtor1
1.91289e-61	0.4908	0.689	0.406	5.3557e-57	6	Mageh1
1.99362e-61	0.432402	0.575	0.299	5.58173e-57	6	Mad2l2
2.57485e-61	0.428524	0.435	0.203	7.20906e-57	6	Nsdhl
2.9557e-61	0.270846	0.285	0.104	8.27537e-57	6	Astn1
3.21484e-61	0.505559	0.671	0.39	9.00092e-57	6	Msi2
7.63766e-61	0.393349	0.444	0.209	2.13839e-56	6	Tmem5
8.62353e-61	0.349159	0.984	0.932	2.41442e-56	6	Selk
9.6152e-61	0.432722	0.611	0.329	2.69206e-56	6	H13
1.26734e-60	0.400059	0.48	0.235	3.5483e-56	6	1500011K16Rik
1.39815e-60	0.36805	0.48	0.229	3.91455e-56	6	Yipf1
1.586e-60	0.479978	0.767	0.491	4.44048e-56	6	Aamp
4.11292e-60	0.479354	0.709	0.431	1.15153e-55	6	Ei24
5.75007e-60	0.337643	0.32	0.129	1.60991e-55	6	Nxt2
5.86891e-60	0.37926	0.396	0.178	1.64318e-55	6	Tex264
7.72053e-60	0.353792	0.433	0.199	2.16159e-55	6	Hddc2
9.3227e-60	0.388777	0.43	0.202	2.61017e-55	6	Nit2
1.58695e-59	0.2899	0.259	0.094	4.44315e-55	6	Abr
1.67965e-59	0.347388	0.395	0.174	4.70267e-55	6	Pttg1ip
2.52176e-59	0.343043	0.337	0.141	7.06042e-55	6	G6pc3
3.30799e-59	0.31317	0.339	0.14	9.26172e-55	6	Cyb561d2
5.21258e-59	0.407317	0.439	0.209	1.45942e-54	6	Dpcd
5.55158e-59	0.338853	0.325	0.133	1.55433e-54	6	Pepd
5.93614e-59	0.330976	0.358	0.152	1.662e-54	6	Rit1
5.98233e-59	0.352096	0.405	0.182	1.67493e-54	6	Cdk5rap2
7.17805e-59	0.291514	0.303	0.119	2.00971e-54	6	Rnft1
8.99849e-59	0.356477	0.406	0.185	2.5194e-54	6	Apip
1.14859e-58	0.467968	0.688	0.41	3.21582e-54	6	4833439L19Rik
1.26048e-58	0.489177	0.891	0.688	3.5291e-54	6	Eif1b
1.5295e-58	0.446701	0.715	0.424	4.2823e-54	6	Lamtor4
1.69096e-58	0.455378	0.945	0.782	4.73435e-54	6	Calr
2.06011e-58	0.353242	0.341	0.145	5.76789e-54	6	Tmx3
3.82208e-58	0.402506	0.557	0.285	1.07011e-53	6	1110065P20Rik
4.56604e-58	0.312266	0.344	0.143	1.2784e-53	6	Lactb
5.14806e-58	0.428464	0.907	0.697	1.44135e-53	6	Mettl9
9.84127e-58	0.417283	0.52	0.268	2.75536e-53	6	Dnajc24
1.58019e-57	0.446528	0.618	0.348	4.42422e-53	6	Desi2
4.57705e-57	0.32265	0.274	0.105	1.28148e-52	6	2010320M18Rik
6.33935e-57	0.308081	0.264	0.1	1.77489e-52	6	Mut
6.62278e-57	0.31501	0.283	0.11	1.85424e-52	6	Ivd
7.47953e-57	0.418246	0.637	0.359	2.09412e-52	6	Aktip
4.07735e-56	0.310044	0.382	0.168	1.14158e-51	6	Ssbp4
4.22607e-56	0.390392	0.58	0.307	1.18322e-51	6	Ten1
1.27202e-55	0.300655	0.359	0.155	3.5614e-51	6	Dip2b
1.35143e-55	0.351441	0.388	0.177	3.78374e-51	6	Mpv17
1.54938e-55	0.390989	0.585	0.316	4.33797e-51	6	Nrxn2
1.60424e-55	0.381994	0.964	0.873	4.49156e-51	6	Tecr
1.81389e-55	0.451527	0.834	0.564	5.07853e-51	6	Hmgn3
1.86423e-55	0.3383	0.395	0.181	5.21948e-51	6	Cd320
2.89608e-55	0.433334	0.652	0.381	8.10844e-51	6	Smap1
3.51428e-55	0.374336	0.505	0.254	9.83928e-51	6	Slc35b2
9.24164e-55	0.357755	0.481	0.242	2.58747e-50	6	Agpat5
1.08264e-54	0.442223	0.688	0.411	3.03118e-50	6	Tmem208
1.19228e-54	0.335515	0.276	0.11	3.33816e-50	6	P4ha1
1.57308e-54	0.349321	0.384	0.177	4.40431e-50	6	B4gat1
2.19698e-54	0.327633	0.368	0.165	6.1511e-50	6	Etfdh
4.53245e-54	0.294433	0.334	0.142	1.269e-49	6	Tm7sf3
5.01104e-54	0.373269	0.45	0.222	1.40299e-49	6	March2
1.46229e-53	0.311998	0.287	0.116	4.09412e-49	6	2610507B11Rik
2.29146e-53	0.370035	0.279	0.11	6.41562e-49	6	Fgfbp3
3.9415e-53	0.347314	0.433	0.208	1.10354e-48	6	Amfr
6.97674e-53	0.333178	0.39	0.181	1.95335e-48	6	Msn
9.01256e-53	0.409509	0.539	0.293	2.52334e-48	6	Hadha
1.05867e-52	0.378198	0.474	0.239	2.96407e-48	6	Ift74
2.1341e-52	0.282469	0.268	0.106	5.97506e-48	6	Nsmf
2.13958e-52	0.443408	0.775	0.524	5.99039e-48	6	Npdc1
2.62972e-52	0.291567	0.271	0.109	7.36269e-48	6	Pgap2
7.16564e-52	0.263866	0.261	0.102	2.00624e-47	6	Dusp3
1.64578e-51	0.38294	0.932	0.729	4.60785e-47	6	Ptov1
2.19304e-51	0.311629	0.383	0.178	6.14008e-47	6	Ccdc107
3.23941e-51	0.257923	0.309	0.129	9.0697e-47	6	Acadsb
3.38552e-51	0.44874	0.821	0.583	9.47879e-47	6	Pgrmc1
3.77661e-51	0.406409	0.616	0.356	1.05738e-46	6	Carkd
4.37951e-51	0.382693	0.92	0.729	1.22617e-46	6	Mlf2
5.39496e-51	0.269862	0.252	0.097	1.51048e-46	6	Impact
7.09195e-51	0.284095	0.942	0.759	1.9856e-46	6	Zbtb20
8.12128e-51	0.390152	0.889	0.668	2.27379e-46	6	Snx3
1.1657e-50	0.29306	0.345	0.153	3.26372e-46	6	Dhrs7
2.20729e-50	0.307081	0.319	0.138	6.17998e-46	6	Hibch
2.33219e-50	0.428714	0.78	0.521	6.52967e-46	6	Ubxn4
2.37715e-50	0.259205	0.815	0.503	6.65556e-46	6	Thra
6.58573e-50	0.307245	0.314	0.136	1.84387e-45	6	Cabin1
7.5531e-50	0.341223	0.372	0.176	2.11472e-45	6	Cd164
1.1005e-49	0.393849	0.622	0.363	3.08119e-45	6	Arhgap5
2.42108e-49	0.424583	0.56	0.32	6.77855e-45	6	Kctd5
3.0599e-49	0.35628	0.478	0.249	8.56712e-45	6	Cdk2ap2
3.62143e-49	0.326931	0.483	0.248	1.01393e-44	6	Snx4
3.78475e-49	0.328912	0.301	0.132	1.05965e-44	6	Pkp4
7.04876e-49	0.356436	0.666	0.391	1.97351e-44	6	Itgb1
9.89149e-49	0.2914	0.325	0.144	2.76942e-44	6	Spr
1.10769e-48	0.289233	0.308	0.134	3.10132e-44	6	Gnl1
1.28522e-48	0.397878	0.776	0.515	3.59836e-44	6	Higd1a
2.18395e-48	0.383009	0.599	0.338	6.11464e-44	6	Ccdc47
3.14511e-48	0.338729	0.419	0.207	8.80569e-44	6	Snx27
5.27028e-48	0.32916	0.456	0.229	1.47557e-43	6	Il11ra1
6.66072e-48	0.407028	0.868	0.653	1.86487e-43	6	Sptssa
8.25651e-48	0.270021	0.309	0.133	2.31166e-43	6	Magi1
9.23339e-48	0.442915	0.747	0.488	2.58516e-43	6	Sqle
1.27263e-47	0.276562	0.283	0.118	3.5631e-43	6	Lasp1
1.44089e-47	0.263428	0.271	0.109	4.0342e-43	6	Egfr
2.78747e-47	0.38324	0.708	0.44	7.80435e-43	6	Rab5c
3.15139e-47	0.396368	0.736	0.464	8.82325e-43	6	2610001J05Rik
4.49916e-47	0.527105	0.962	0.89	1.25968e-42	6	Fabp5
6.70165e-47	0.416748	0.845	0.628	1.87633e-42	6	Rab10
1.21798e-46	0.429229	0.739	0.477	3.41011e-42	6	Ctnnb1
2.17151e-46	0.403548	0.896	0.707	6.0798e-42	6	Ndufs6
2.45971e-46	0.344455	0.98	0.757	6.88669e-42	6	Prdx1
2.68293e-46	0.340802	0.512	0.274	7.51166e-42	6	Capn2
3.54893e-46	0.323959	0.52	0.277	9.9363e-42	6	Jak1
5.30319e-46	0.267561	0.27	0.113	1.48479e-41	6	Rnf215
5.36917e-46	0.383561	0.436	0.23	1.50326e-41	6	Stt3b
1.14639e-45	0.332044	0.451	0.232	3.20967e-41	6	Vamp3
1.71193e-45	0.310689	0.628	0.366	4.79307e-41	6	Fnta
2.20299e-45	0.274265	0.372	0.177	6.16792e-41	6	Tmem55a
2.53163e-45	0.39753	0.653	0.398	7.08807e-41	6	Mrpl17
3.2825e-45	0.31962	0.397	0.197	9.19034e-41	6	Casc4
4.38408e-45	0.250569	0.252	0.103	1.22745e-40	6	Mif4gd
5.2088e-45	0.32938	0.446	0.232	1.45836e-40	6	Borcs7
8.71424e-45	0.32562	0.485	0.259	2.43981e-40	6	Slc39a7
8.91478e-45	0.340495	0.444	0.231	2.49596e-40	6	Ubac2
9.59771e-45	0.336931	0.762	0.475	2.68717e-40	6	Aplp2
9.91761e-45	0.291174	0.299	0.132	2.77673e-40	6	Trp53rka
1.34127e-44	0.259004	0.267	0.113	3.75528e-40	6	Bak1
2.38228e-44	0.336901	0.513	0.277	6.6699e-40	6	Taf13
3.00487e-44	0.336914	0.957	0.813	8.41305e-40	6	Mif
4.86234e-44	0.402906	0.903	0.728	1.36136e-39	6	Hspa5
8.83644e-44	0.329584	0.459	0.242	2.47403e-39	6	Yipf3
2.56424e-43	0.386704	0.633	0.391	7.17935e-39	6	Pde6d
2.68788e-43	0.296553	0.291	0.131	7.52552e-39	6	Llgl1
3.43713e-43	0.280193	0.321	0.147	9.62329e-39	6	Nucb1
3.59207e-43	0.267432	0.474	0.249	1.00571e-38	6	Sccpdh
6.6855e-43	0.329623	0.898	0.716	1.87181e-38	6	BC031181
1.2707e-42	0.276633	0.389	0.191	3.55769e-38	6	Smim19
1.54879e-42	0.337587	0.511	0.281	4.33631e-38	6	Clptm1l
2.10804e-42	0.271617	0.307	0.14	5.9021e-38	6	Alkbh7
2.58878e-42	0.314415	0.451	0.239	7.24808e-38	6	Erlec1
2.90331e-42	0.276291	0.282	0.126	8.12869e-38	6	Sppl2a
4.00291e-42	0.262395	0.28	0.123	1.12073e-37	6	Lrrc57
8.52035e-42	0.256388	0.29	0.13	2.38553e-37	6	Ngly1
1.0243e-41	0.394347	0.799	0.554	2.86783e-37	6	Bbip1
2.13197e-41	0.299283	0.352	0.172	5.96909e-37	6	Ubr5
2.43684e-41	0.323907	0.362	0.181	6.82266e-37	6	Mvk
2.48263e-41	0.257676	0.287	0.129	6.95085e-37	6	Glt8d1
2.59928e-41	0.265313	0.291	0.132	7.27745e-37	6	Rab31
3.05907e-41	0.273362	0.288	0.131	8.56478e-37	6	Map2k1
3.35317e-41	0.333328	0.401	0.209	9.38822e-37	6	Tab2
3.72579e-41	0.29428	0.428	0.224	1.04315e-36	6	Ormdl2
3.81267e-41	0.254005	0.266	0.117	1.06747e-36	6	Pigk
1.10038e-40	0.265033	0.301	0.139	3.08084e-36	6	Aco1
1.10252e-40	0.281252	0.353	0.173	3.08683e-36	6	Tmem219
1.69785e-40	0.295163	0.444	0.234	4.75365e-36	6	Gna13
2.47131e-40	0.280807	0.305	0.142	6.91919e-36	6	Ppp2r3a
4.27616e-40	0.259958	0.328	0.157	1.19724e-35	6	Trappc2
4.49702e-40	0.303722	0.282	0.128	1.25908e-35	6	Kcnmb4
4.56759e-40	0.282697	0.303	0.141	1.27883e-35	6	Ophn1
4.99188e-40	0.375449	0.905	0.705	1.39763e-35	6	Hsp90b1
5.08798e-40	0.376081	0.798	0.56	1.42453e-35	6	Ndufs8
5.27739e-40	0.303742	0.378	0.192	1.47756e-35	6	Mpp6
5.57642e-40	0.297042	0.361	0.18	1.56129e-35	6	Dnajb9
5.74881e-40	0.334694	0.922	0.74	1.60955e-35	6	Ndufa7
5.98503e-40	0.315191	0.471	0.258	1.67569e-35	6	Nudt19
1.21983e-39	0.271235	0.353	0.174	3.41527e-35	6	Tmem101
2.90499e-39	0.32517	0.661	0.406	8.13338e-35	6	Pbx1
4.24697e-39	0.284084	0.489	0.267	1.18907e-34	6	Asph
5.76832e-39	0.318672	0.46	0.251	1.61501e-34	6	Gclm
5.93808e-39	0.267324	0.99	0.949	1.66254e-34	6	Marcks
6.0038e-39	0.262296	0.333	0.162	1.68094e-34	6	Herpud2
9.90253e-39	0.281504	0.558	0.319	2.77251e-34	6	Prmt2
1.13917e-38	0.302703	0.554	0.317	3.18944e-34	6	Yipf5
2.07477e-38	0.307158	0.74	0.492	5.80894e-34	6	Idh1
2.20342e-38	0.287684	0.444	0.238	6.16913e-34	6	Gbas
2.32617e-38	0.308066	0.535	0.306	6.51282e-34	6	Hacd1
2.70548e-38	0.302737	0.367	0.189	7.57481e-34	6	Preb
2.89396e-38	0.386333	0.635	0.405	8.10252e-34	6	Mrpl36
2.99727e-38	0.37556	0.891	0.706	8.39174e-34	6	Tmem256
3.71947e-38	0.272653	0.406	0.209	1.04138e-33	6	Fndc4
4.45821e-38	0.300454	0.517	0.293	1.24821e-33	6	Ccnh
7.19694e-38	0.341545	0.587	0.353	2.015e-33	6	Phpt1
8.61264e-38	0.37572	0.855	0.644	2.41137e-33	6	Pdia3
1.07021e-37	0.337983	0.59	0.353	2.99639e-33	6	Twf1
1.09344e-37	0.285459	0.534	0.304	3.06141e-33	6	Psme1
3.27528e-37	0.277668	0.428	0.229	9.17012e-33	6	Tmed3
5.05915e-37	0.363758	0.516	0.307	1.41646e-32	6	Ndnl2
1.18552e-36	0.34738	0.808	0.565	3.31921e-32	6	Cnpy2
2.12912e-36	0.30008	0.569	0.339	5.96111e-32	6	Rnf115
2.15857e-36	0.329924	0.867	0.668	6.04358e-32	6	Brk1
2.49706e-36	0.26358	0.476	0.264	6.99125e-32	6	Atp2a2
2.69655e-36	0.301204	0.399	0.215	7.5498e-32	6	Derl2
3.43252e-36	0.299912	0.503	0.287	9.61037e-32	6	9530068E07Rik
3.7673e-36	0.271978	0.357	0.178	1.05477e-31	6	Cnpy1
4.51044e-36	0.30695	0.442	0.243	1.26283e-31	6	Cmas
5.42388e-36	0.298783	0.587	0.35	1.51858e-31	6	Itfg1
7.15668e-36	0.267137	0.463	0.256	2.00373e-31	6	Slc31a1
1.13244e-35	0.336629	0.635	0.401	3.17061e-31	6	Tspan31
1.19806e-35	0.273719	0.481	0.27	3.35433e-31	6	Bad
1.66991e-35	0.257891	0.272	0.128	4.67541e-31	6	Rilpl2
3.24421e-35	0.324625	0.744	0.501	9.08313e-31	6	Ktn1
3.26746e-35	0.316477	0.624	0.386	9.14823e-31	6	Psenen
8.25485e-35	0.252498	0.3	0.147	2.31119e-30	6	Ndufaf7
1.11943e-34	0.317698	0.735	0.49	3.13419e-30	6	Tmem50a
1.34491e-34	0.25676	0.426	0.231	3.76548e-30	6	Scamp3
1.37398e-34	0.324269	0.647	0.409	3.84686e-30	6	Cfap36
1.93499e-34	0.294423	0.637	0.395	5.41758e-30	6	Mrpl48
2.52217e-34	0.413743	0.272	0.132	7.06156e-30	6	Junb
2.67044e-34	0.263335	0.339	0.174	7.47669e-30	6	Efr3a
4.5701e-34	0.30342	0.602	0.361	1.27954e-29	6	C130071C03Rik
5.32259e-34	0.336321	0.565	0.35	1.49022e-29	6	Zeb2
6.4774e-34	0.305167	0.625	0.381	1.81354e-29	6	Ndfip2
6.63578e-34	0.300469	0.611	0.374	1.85789e-29	6	Jkamp
8.96624e-34	0.31642	0.62	0.397	2.51037e-29	6	Wdr61
2.14375e-33	0.290172	0.521	0.302	6.00208e-29	6	Lmo4
2.15564e-33	0.268944	0.424	0.234	6.03535e-29	6	Sgce
2.2458e-33	0.255773	0.973	0.898	6.28779e-29	6	Pfdn5
2.407e-33	0.313676	0.649	0.41	6.73911e-29	6	Pdcd10
2.47857e-33	0.312225	0.772	0.525	6.9395e-29	6	Rabac1
2.85528e-33	0.296525	0.499	0.292	7.9942e-29	6	Erp44
3.05618e-33	0.278531	0.424	0.235	8.55671e-29	6	Smox
3.58919e-33	0.323126	0.642	0.416	1.0049e-28	6	Mrpl41
2.66207e-32	0.256992	0.442	0.249	7.45328e-28	6	Ctnna1
2.83214e-32	0.266102	0.844	0.619	7.92942e-28	6	Atp6v0e
2.90983e-32	0.303288	0.648	0.423	8.14693e-28	6	Pnrc2
3.46433e-32	0.288117	0.479	0.279	9.69943e-28	6	Mesdc2
6.45947e-32	0.262515	0.328	0.169	1.80852e-27	6	Lrrn3
7.75078e-32	0.290076	0.595	0.371	2.17006e-27	6	Pdzd11
1.14863e-31	0.269766	0.446	0.252	3.21594e-27	6	Pink1
2.01015e-31	0.26235	0.974	0.892	5.62802e-27	6	Gabarap
4.16991e-31	0.294389	0.845	0.648	1.16749e-26	6	Mpc2
8.03155e-31	0.273443	0.653	0.42	2.24867e-26	6	Lage3
8.57818e-31	0.260946	0.472	0.273	2.40172e-26	6	Fam168a
1.64451e-30	0.305358	0.363	0.199	4.6043e-26	6	Lrrc8a
2.76844e-30	0.289072	0.641	0.411	7.75108e-26	6	Tomm5
8.28662e-30	0.298343	0.829	0.616	2.32009e-25	6	Cope
1.01761e-29	0.278224	0.677	0.442	2.84911e-25	6	1110001J03Rik
1.48629e-29	0.261749	0.415	0.237	4.16131e-25	6	Dnajc1
1.50144e-29	0.299511	0.804	0.591	4.20373e-25	6	Cops6
1.63804e-29	0.267173	0.497	0.299	4.58619e-25	6	Bola3
3.50988e-29	0.290908	0.57	0.359	9.82696e-25	6	Tm9sf3
6.00754e-29	0.260908	0.38	0.216	1.68199e-24	6	Fundc1
1.87116e-28	0.28629	0.566	0.357	5.23888e-24	6	Bmyc
3.70081e-28	0.275688	0.834	0.626	1.03615e-23	6	Myeov2
4.95678e-28	0.275627	0.527	0.324	1.3878e-23	6	Sept2
9.44024e-28	0.257169	0.295	0.158	2.64308e-23	6	Hacd2
9.68427e-28	0.321115	0.812	0.637	2.7114e-23	6	Ndufb6
1.89156e-27	0.258444	0.514	0.316	5.29599e-23	6	Mpdu1
2.71327e-27	0.273028	0.663	0.443	7.59661e-23	6	Pigp
2.8896e-27	0.273409	0.721	0.495	8.0903e-23	6	Fam162a
3.48789e-27	0.283853	0.855	0.699	9.76538e-23	6	Ndufa11
3.82362e-27	0.285414	0.636	0.413	1.07054e-22	6	Snx17
5.20807e-27	0.263921	0.674	0.444	1.45816e-22	6	Tmco1
7.0878e-27	0.301135	0.688	0.484	1.98444e-22	6	Sfxn1
8.51874e-27	0.328196	0.676	0.476	2.38508e-22	6	Sdhc
5.16736e-26	0.260716	0.694	0.479	1.44676e-21	6	2810428I15Rik
5.27627e-26	0.254937	0.582	0.375	1.47725e-21	6	Sdhaf4
7.79341e-26	0.252685	0.624	0.404	2.182e-21	6	Map4k4
8.91516e-26	0.254577	0.556	0.353	2.49607e-21	6	B230118H07Rik
1.05297e-25	0.252073	0.624	0.409	2.94811e-21	6	Rbm7
1.95885e-25	0.26889	0.617	0.415	5.48438e-21	6	Chchd3
1.15434e-24	0.276382	0.67	0.471	3.23192e-20	6	Hcfc1r1
2.11171e-24	0.291832	0.841	0.654	5.91237e-20	6	2410015M20Rik
2.2067e-24	0.261126	0.676	0.47	6.17833e-20	6	Trappc3
2.96567e-24	0.250893	0.8	0.604	8.30327e-20	6	Vps29
4.8005e-24	0.39598	0.857	0.738	1.34404e-19	6	Jun
6.1988e-24	0.287033	0.723	0.528	1.73554e-19	6	Aco2
1.79235e-23	0.25997	0.758	0.548	5.01823e-19	6	Tm2d2
3.59158e-23	0.25029	0.858	0.712	1.00557e-18	6	Atxn10
4.34536e-23	0.25404	0.817	0.616	1.21661e-18	6	Chmp2a
5.83875e-23	0.278341	0.697	0.489	1.63473e-18	6	Fkbp2
5.86215e-23	0.254792	0.76	0.559	1.64129e-18	6	Pdcd6
1.43217e-20	0.266299	0.744	0.561	4.00979e-16	6	Sdha
4.92925e-15	0.297085	0.463	0.328	1.38009e-10	6	Klf6
0	2.33732	0.624	0.022	0	7	Ascl1
0	2.30568	0.842	0.07	0	7	Tfap2b
0	2.08678	0.56	0.01	0	7	Neurog2
0	2.06676	0.512	0.011	0	7	Ptx3
0	1.99321	0.772	0.223	0	7	Gadd45g
0	1.97442	0.53	0.015	0	7	Ptf1a
0	1.97421	0.752	0.06	0	7	Angpt1
0	1.88989	0.8	0.141	0	7	Pax3
0	1.87151	0.543	0.019	0	7	Kirrel2
0	1.71312	0.921	0.47	0	7	Vim
0	1.63668	0.996	0.816	0	7	Fxyd6
0	1.54745	0.839	0.359	0	7	Ier5
0	1.45882	0.608	0.089	0	7	Pam
0	1.45341	0.566	0.048	0	7	Dbx2
0	1.45324	0.644	0.147	0	7	Mgst1
0	1.29421	0.415	0.009	0	7	Optc
0	1.16499	0.481	0.046	0	7	Lbx1
0	1.13476	0.436	0.061	0	7	Lhx5
0	1.08154	0.45	0.058	0	7	Rmst
0	1.06833	0.284	0.004	0	7	Neurog1
0	1.03606	0.441	0.062	0	7	Palld
0	1.00791	0.423	0.039	0	7	Tfap2a
0	0.997841	0.383	0.042	0	7	Crtac1
0	0.996134	0.335	0.001	0	7	Tfap2c
0	0.987249	0.443	0.047	0	7	Skor1
0	0.889595	0.39	0.051	0	7	Hs6st2
0	0.842219	0.321	0.005	0	7	Prdm13
0	0.828109	0.308	0.021	0	7	Hhip
0	0.771494	0.253	0.013	0	7	Upp1
0	0.749946	0.253	0.023	0	7	Pcdh8
0	0.748349	0.28	0.029	0	7	Aim2
0	0.670288	0.278	0.028	0	7	Sox1
0	0.647983	0.257	0.025	0	7	Scube2
1.29622e-295	0.780957	0.266	0.03	3.62916e-291	7	9330179D12Rik
1.1717e-294	1.39761	0.828	0.349	3.28053e-290	7	Pantr1
5.23741e-283	1.16017	0.678	0.208	1.46637e-278	7	2300009A05Rik
8.29649e-277	1.17013	0.825	0.299	2.32285e-272	7	Fscn1
1.84674e-245	1.09686	0.688	0.233	5.17049e-241	7	Kif21a
1.14038e-244	1.33105	0.989	0.725	3.19283e-240	7	Ccnd2
2.51584e-243	0.845177	0.409	0.084	7.04386e-239	7	Arid5b
7.86759e-232	1.03325	0.621	0.199	2.20277e-227	7	Pou3f2
9.92425e-229	0.717489	0.326	0.057	2.77859e-224	7	Pou3f4
1.08709e-228	0.884643	0.46	0.112	3.04364e-224	7	Cdc25b
9.11916e-224	0.821348	0.444	0.104	2.55318e-219	7	Sox2
2.15073e-217	1.21337	0.8	0.375	6.02162e-213	7	Igsf8
3.87563e-211	0.383116	0.874	0.431	1.0851e-206	7	Fabp7
1.64742e-208	1.1144	0.648	0.239	4.61246e-204	7	Prkcdbp
8.1693e-200	0.646119	0.286	0.05	2.28724e-195	7	Dkk3
2.20674e-198	0.979321	0.61	0.215	6.17844e-194	7	Tox3
2.63027e-192	1.0635	0.756	0.323	7.36422e-188	7	Socs2
1.82432e-189	1.30046	0.756	0.379	5.10773e-185	7	Crip2
4.42809e-187	1.08451	0.839	0.411	1.23978e-182	7	Mdk
2.04567e-181	0.740534	0.995	0.946	5.72747e-177	7	Tcf4
2.07904e-176	0.577749	0.267	0.049	5.8209e-172	7	Wnt5a
4.53303e-168	0.607079	0.265	0.051	1.26916e-163	7	Irx5
8.86536e-168	0.849877	0.969	0.758	2.48212e-163	7	Zbtb20
5.20069e-166	0.812903	0.355	0.088	1.45609e-161	7	Prkca
1.25955e-153	1.01833	0.8	0.43	3.5265e-149	7	E130114P18Rik
2.50061e-153	0.649976	0.345	0.089	7.0012e-149	7	Stxbp6
1.55298e-151	1.04249	0.323	0.077	4.34802e-147	7	Hes5
3.4157e-149	1.0579	0.705	0.352	9.56327e-145	7	Hes6
3.04266e-146	0.756073	0.443	0.143	8.51884e-142	7	Map2k5
5.54389e-141	0.714864	0.976	0.854	1.55218e-136	7	Rpl22l1
3.59279e-140	0.656662	0.374	0.105	1.00591e-135	7	Egfr
2.21433e-139	0.752595	0.423	0.136	6.19967e-135	7	Stat3
3.46676e-139	0.735854	0.996	0.892	9.70622e-135	7	H2afv
7.33735e-139	0.506995	1	0.992	2.05431e-134	7	Rps23
8.27238e-138	0.856594	0.64	0.284	2.3161e-133	7	Rassf4
3.35372e-137	0.913677	0.829	0.488	9.38975e-133	7	Cotl1
5.37124e-135	0.78633	0.529	0.209	1.50384e-130	7	Aida
8.77708e-135	0.59585	0.274	0.064	2.45741e-130	7	Gbe1
5.25376e-130	0.855783	0.8	0.474	1.47095e-125	7	Idh2
7.20215e-130	0.68298	0.488	0.17	2.01646e-125	7	Pon2
2.46885e-129	1.04024	0.622	0.28	6.91228e-125	7	Pbk
7.05266e-129	0.912164	0.852	0.487	1.9746e-124	7	Hmgb2
1.57678e-128	0.647997	0.982	0.858	4.41467e-124	7	Cdk4
7.37903e-127	0.544198	0.272	0.064	2.06598e-122	7	Prmt8
2.32471e-124	0.807119	0.925	0.702	6.50872e-120	7	Anp32e
4.01183e-124	0.545505	0.341	0.095	1.12323e-119	7	Chl1
1.06668e-123	0.492058	0.999	0.988	2.98649e-119	7	Rps3
4.03491e-123	0.803876	0.942	0.756	1.1297e-118	7	2700094K13Rik
8.33915e-123	0.665936	0.981	0.823	2.3348e-118	7	Ran
3.859e-121	0.993885	0.618	0.286	1.08044e-116	7	Cdca8
2.35365e-120	0.777558	0.35	0.105	6.58975e-116	7	Nanos1
6.13212e-120	0.739854	0.507	0.204	1.71687e-115	7	Pik3r1
1.43932e-119	0.713591	0.475	0.178	4.02982e-115	7	Lrrn1
4.49148e-119	0.84026	0.798	0.468	1.25752e-114	7	Btg2
6.7697e-117	0.600722	0.3	0.082	1.89538e-112	7	Rgma
3.28516e-115	0.751877	0.628	0.293	9.19779e-111	7	Celsr2
5.53365e-113	0.782119	0.66	0.336	1.54931e-108	7	Phgdh
3.86478e-112	0.832498	0.752	0.445	1.08206e-107	7	Tcf12
2.81762e-109	0.587643	0.312	0.091	7.88876e-105	7	Spsb4
1.94863e-107	0.958726	0.552	0.246	5.45578e-103	7	Spc25
1.37044e-106	0.619738	0.411	0.149	3.83695e-102	7	Tgif2
1.69128e-104	0.560252	0.383	0.126	4.73524e-100	7	Ephb1
8.76623e-104	0.687353	0.434	0.168	2.45437e-99	7	Aard
1.74619e-103	0.900361	0.57	0.261	4.88899e-99	7	Cdca3
2.51389e-101	0.581015	0.298	0.089	7.0384e-97	7	Hps4
2.2128e-98	0.875029	0.616	0.294	6.1954e-94	7	Cenpf
8.78442e-98	0.686018	0.55	0.256	2.45946e-93	7	Nmral1
4.30585e-95	0.49826	0.274	0.08	1.20555e-90	7	Ptpn4
1.01545e-93	0.524257	0.3	0.093	2.84307e-89	7	Dcc
1.78039e-93	0.602628	0.593	0.277	4.98473e-89	7	Phyhipl
2.29324e-92	0.511644	0.624	0.306	6.42061e-88	7	Lxn
1.92795e-91	0.581661	0.411	0.155	5.39787e-87	7	Adrbk2
5.27154e-91	0.403079	0.999	0.988	1.47593e-86	7	Rpl23
2.46885e-90	0.587152	0.367	0.135	6.91227e-86	7	Ago1
4.04666e-90	0.736907	0.781	0.53	1.13298e-85	7	Cdk2ap1
3.48833e-89	0.815165	0.477	0.206	9.76663e-85	7	Prc1
3.52451e-89	0.929252	0.413	0.168	9.86791e-85	7	Id1
2.27141e-87	0.718881	0.953	0.785	6.35949e-83	7	Igfbpl1
1.33714e-86	0.846764	0.554	0.273	3.74371e-82	7	Cdk1
1.85897e-86	1.06614	0.644	0.391	5.20475e-82	7	H2afx
2.66065e-86	0.505312	0.344	0.122	7.4493e-82	7	Tbc1d4
3.80328e-85	0.554868	0.857	0.587	1.06484e-80	7	Fez1
9.06336e-84	0.697907	0.738	0.461	2.53756e-79	7	Dnajc9
1.44284e-83	0.49771	0.814	0.453	4.03967e-79	7	Dpysl3
2.05439e-82	0.742298	0.61	0.351	5.75188e-78	7	B230118H07Rik
4.56641e-82	0.635496	0.493	0.225	1.2785e-77	7	AI854517
6.94848e-82	0.622164	0.383	0.156	1.94544e-77	7	Cit
1.0288e-81	0.693885	0.488	0.214	2.88045e-77	7	Cenpe
2.94202e-81	0.444096	0.519	0.232	8.23706e-77	7	Ddah1
3.36768e-81	0.34117	0.584	0.288	9.42884e-77	7	Slc1a2
5.3862e-81	0.708682	0.525	0.247	1.50803e-76	7	Tpx2
1.05045e-80	0.454591	0.996	0.945	2.94106e-76	7	Ybx1
1.4222e-80	0.350178	1	0.996	3.98188e-76	7	Rpl13a
2.39356e-80	0.498289	0.442	0.181	6.70148e-76	7	Nrxn3
2.4448e-79	0.806047	0.585	0.295	6.84495e-75	7	Top2a
5.01181e-79	0.575662	0.367	0.149	1.40321e-74	7	Gpsm2
8.9127e-79	0.392554	1	0.986	2.49538e-74	7	Rpl8
1.51569e-78	0.622493	0.675	0.377	4.24364e-74	7	Itsn1
3.39857e-78	0.668264	0.6	0.33	9.51531e-74	7	Sap30
3.71369e-78	0.511677	0.311	0.11	1.03976e-73	7	Sufu
4.43104e-78	0.694396	0.585	0.311	1.2406e-73	7	Rrm1
4.50869e-78	0.625631	0.896	0.689	1.26234e-73	7	Sox4
5.46921e-78	0.671525	0.586	0.292	1.53127e-73	7	Birc5
8.48369e-78	0.648443	0.745	0.479	2.37526e-73	7	Paics
1.46322e-77	0.536329	0.342	0.13	4.09673e-73	7	Prox1
1.97002e-77	0.647463	0.718	0.414	5.51567e-73	7	Smc2
1.05834e-76	0.679995	0.684	0.42	2.96313e-72	7	Etfa
4.02764e-76	0.7669	0.501	0.236	1.12766e-71	7	Ccnb1
4.84488e-76	0.829182	0.532	0.26	1.35647e-71	7	Cenpa
1.47308e-75	0.374151	0.999	0.976	4.12433e-71	7	Rps15a
2.99383e-75	0.425694	0.994	0.926	8.38213e-71	7	Npm1
3.49835e-75	0.754048	0.588	0.302	9.79468e-71	7	Ube2c
1.42091e-74	0.362466	1	0.993	3.97827e-70	7	Rps18
9.49687e-74	0.56662	0.677	0.382	2.65893e-69	7	Hmgn2
7.38263e-73	0.601184	0.543	0.264	2.06699e-68	7	Ccna2
1.03868e-72	0.602917	0.857	0.629	2.90808e-68	7	Hdgf
1.0397e-72	0.608668	0.632	0.339	2.91094e-68	7	Rrm2
2.76053e-72	0.40148	1	0.982	7.72894e-68	7	Rps2
3.53992e-72	0.438595	0.515	0.238	9.91107e-68	7	Nkain4
3.93865e-72	0.644546	0.574	0.298	1.10274e-67	7	Spc24
8.70949e-71	0.649805	0.508	0.261	2.43848e-66	7	Rpa2
1.02582e-70	0.442707	0.662	0.358	2.87209e-66	7	Gm3764
1.1929e-70	0.595319	0.692	0.4	3.33988e-66	7	Mcm7
1.27693e-70	0.51425	0.974	0.823	3.57515e-66	7	Hmgb3
1.6036e-70	0.524522	0.28	0.1	4.48975e-66	7	Ptp4a3
4.80405e-70	0.595533	0.588	0.32	1.34504e-65	7	Tead2
7.56278e-70	0.684992	0.434	0.196	2.11743e-65	7	Nusap1
1.20666e-69	0.512049	0.378	0.16	3.37841e-65	7	Apbb2
2.24778e-69	0.375607	0.958	0.885	6.29335e-65	7	Ndufc2
2.97746e-69	0.657085	0.462	0.222	8.33629e-65	7	Tacc3
3.68604e-69	0.619223	0.869	0.696	1.03202e-64	7	Tsen34
5.18682e-68	0.583474	0.502	0.262	1.45221e-63	7	Hadh
1.38826e-67	0.532221	0.434	0.198	3.88685e-63	7	Ddr1
2.47683e-67	0.540461	0.34	0.14	6.93462e-63	7	Ckap2
4.25937e-67	0.497608	0.517	0.253	1.19254e-62	7	Fam181b
6.09234e-67	0.563706	0.393	0.175	1.70573e-62	7	Mxd3
1.58522e-66	0.492855	0.939	0.83	4.4383e-62	7	Ssb
2.06091e-66	0.561181	0.788	0.563	5.77012e-62	7	Cbx5
2.2891e-66	0.44357	0.981	0.917	6.40902e-62	7	Eef1g
9.33722e-66	0.544367	0.428	0.195	2.61423e-61	7	Kif22
1.39945e-65	0.573706	0.579	0.32	3.91817e-61	7	Syne2
2.75871e-65	0.503163	0.397	0.178	7.72383e-61	7	2510009E07Rik
3.87841e-65	0.374294	0.253	0.087	1.08588e-60	7	Itgb8
4.11945e-65	0.482948	0.952	0.809	1.15336e-60	7	Psip1
9.66913e-65	0.663993	0.539	0.288	2.70716e-60	7	Racgap1
1.50998e-64	0.512852	0.281	0.106	4.22763e-60	7	Cdc25c
1.5384e-64	0.550349	0.508	0.258	4.30722e-60	7	Mcm2
1.81904e-64	0.509633	0.863	0.615	5.09296e-60	7	Nasp
2.6771e-64	0.553261	0.726	0.456	7.49535e-60	7	Trp53i11
3.11383e-64	0.586439	0.716	0.465	8.71811e-60	7	Nsmce4a
3.1631e-64	0.553766	0.832	0.616	8.85604e-60	7	Ssrp1
3.69232e-64	0.538207	0.448	0.219	1.03378e-59	7	Zfp277
4.21908e-64	0.590643	0.788	0.564	1.18126e-59	7	Ezh2
2.93799e-63	0.51926	0.364	0.161	8.22577e-59	7	Serpinb6a
3.13122e-63	0.584618	0.414	0.192	8.76678e-59	7	Fbxo5
4.00739e-63	0.320688	1	0.988	1.12199e-58	7	Rpl3
4.15505e-63	0.489909	0.951	0.801	1.16333e-58	7	Ptms
1.10456e-62	0.521254	0.842	0.576	3.09254e-58	7	Anp32b
1.22646e-62	0.438054	0.979	0.871	3.43384e-58	7	Ranbp1
4.66227e-62	0.552884	0.388	0.173	1.30534e-57	7	Mis18bp1
4.8619e-62	0.592435	0.412	0.195	1.36124e-57	7	Incenp
7.26973e-62	0.61046	0.715	0.466	2.03538e-57	7	Tipin
1.17899e-61	0.613141	0.754	0.526	3.30093e-57	7	Ccdc34
2.27107e-61	0.593206	0.753	0.537	6.35853e-57	7	Prdx4
2.88464e-61	0.352869	0.995	0.974	8.07642e-57	7	Prdx2
4.5149e-61	0.295289	1	0.993	1.26408e-56	7	Rps9
6.80535e-61	0.433926	0.331	0.135	1.90536e-56	7	Camk2n1
1.19056e-60	0.555436	0.887	0.745	3.33334e-56	7	Hspe1
2.13594e-60	0.566047	0.653	0.407	5.98019e-56	7	Pbx1
3.06985e-60	0.524384	0.463	0.229	8.59496e-56	7	Mycl
4.99106e-60	0.543593	0.683	0.424	1.3974e-55	7	Usp1
4.82095e-59	0.563178	0.524	0.276	1.34977e-54	7	Egr1
5.53444e-59	0.494149	0.665	0.406	1.54953e-54	7	Fos
6.9405e-59	0.50925	0.831	0.584	1.9432e-54	7	Tmpo
7.69023e-59	0.665762	0.513	0.272	2.15311e-54	7	Cks2
8.11949e-59	0.313261	1	0.989	2.27329e-54	7	Rps3a1
1.60148e-58	0.509609	0.637	0.375	4.48381e-54	7	Hmgn5
3.54883e-58	0.437736	0.953	0.843	9.93601e-54	7	Fkbp3
1.37271e-57	0.52674	0.748	0.505	3.84332e-53	7	Txnrd1
3.3561e-57	0.522812	0.315	0.132	9.39642e-53	7	Plk1
3.40645e-57	0.518591	0.31	0.134	9.53737e-53	7	Rdm1
3.96911e-57	0.511159	0.537	0.296	1.11127e-52	7	Pmf1
6.01233e-57	0.53609	0.698	0.442	1.68333e-52	7	Smc4
7.8555e-57	0.550621	0.471	0.246	2.19938e-52	7	Mcm3
8.2869e-57	0.576838	0.678	0.446	2.32017e-52	7	Gadd45gip1
1.02145e-56	0.552639	0.721	0.478	2.85984e-52	7	Cks1b
1.07862e-56	0.489926	0.505	0.27	3.01991e-52	7	Msi1
1.39575e-56	0.396388	0.31	0.127	3.90782e-52	7	Abat
5.73847e-56	0.464409	0.37	0.17	1.60666e-51	7	Cecr2
7.73809e-56	0.528826	0.672	0.437	2.16651e-51	7	D030056L22Rik
1.19419e-55	0.366806	0.368	0.166	3.34349e-51	7	Acot1
2.18343e-55	0.564443	0.409	0.203	6.11317e-51	7	Knstrn
2.53348e-54	0.49451	0.293	0.122	7.09324e-50	7	Kif2c
4.15117e-54	0.305371	0.999	0.99	1.16224e-49	7	Rpl26
5.58184e-54	0.465332	0.339	0.153	1.5628e-49	7	Wscd1
6.04812e-54	0.562923	0.701	0.479	1.69335e-49	7	Ctnnb1
6.93445e-54	0.4389	0.93	0.794	1.94151e-49	7	Snrpd1
1.15893e-53	0.355517	0.99	0.918	3.24477e-49	7	Rpl36a
5.58948e-53	0.488999	0.284	0.118	1.56494e-48	7	Psrc1
1.54042e-52	0.328684	0.998	0.962	4.31288e-48	7	Rpsa
1.91603e-52	0.292267	0.998	0.981	5.3645e-48	7	Rps15
2.17796e-52	0.591029	0.582	0.35	6.09785e-48	7	Pcna
3.50442e-52	0.43582	0.329	0.147	9.81167e-48	7	Arhgap21
5.88608e-52	0.612619	0.838	0.682	1.64798e-47	7	Pdia6
8.56749e-52	0.338168	0.994	0.935	2.39873e-47	7	Rps20
1.12021e-51	0.571271	0.359	0.17	3.13636e-47	7	Fam64a
1.20698e-51	0.462922	0.933	0.828	3.37929e-47	7	Tuba1b
1.59213e-51	0.410841	0.971	0.758	4.45764e-47	7	Prdx1
2.91857e-51	0.354615	0.993	0.936	8.17141e-47	7	Gnas
1.12436e-50	0.386032	0.96	0.856	3.14798e-46	7	Eef1b2
1.26221e-50	0.377948	0.292	0.122	3.53393e-46	7	Dclk2
2.19536e-50	0.374164	0.267	0.108	6.14658e-46	7	Sept9
2.9111e-50	0.44038	0.699	0.416	8.1505e-46	7	2810417H13Rik
8.32029e-50	0.435116	0.315	0.141	2.32952e-45	7	Bub1b
1.05567e-49	0.502691	0.372	0.177	2.95566e-45	7	Hist1h1b
2.25802e-49	0.272296	1	0.996	6.32199e-45	7	Rpl32
2.49911e-49	0.423311	0.295	0.127	6.997e-45	7	Zic3
5.0485e-49	0.503973	0.357	0.171	1.41348e-44	7	Aurkb
5.30325e-49	0.26744	1	0.992	1.4848e-44	7	Rps8
5.9017e-49	0.350209	0.976	0.915	1.65236e-44	7	Serbp1
1.10988e-48	0.359866	0.969	0.899	3.10743e-44	7	Rps10
1.46473e-48	0.393842	0.333	0.15	4.10096e-44	7	Limch1
2.77346e-48	0.478283	0.333	0.154	7.76514e-44	7	Hmmr
5.57132e-48	0.454167	0.515	0.279	1.55986e-43	7	Mki67
7.12376e-48	0.406464	0.302	0.134	1.99451e-43	7	Magi1
1.40464e-47	0.443022	0.718	0.472	3.93271e-43	7	Dctpp1
2.01384e-47	0.319393	0.259	0.103	5.63836e-43	7	Plxna2
2.48644e-47	0.337945	0.99	0.933	6.96154e-43	7	Hmgn1
2.5539e-47	0.439389	0.495	0.272	7.15041e-43	7	Cenpm
2.55834e-47	0.457889	0.388	0.194	7.16284e-43	7	Cdca7
7.21718e-47	0.383221	0.424	0.21	2.02067e-42	7	Sv2b
1.03933e-46	0.372036	0.957	0.851	2.90992e-42	7	Snrpb
1.80107e-46	0.487376	0.475	0.268	5.04263e-42	7	Abhd17b
2.58667e-46	0.53344	0.475	0.266	7.24215e-42	7	Lig1
3.69639e-46	0.320498	0.997	0.932	1.03492e-41	7	Rpl10a
4.71363e-46	0.456506	0.834	0.601	1.31972e-41	7	Dut
5.50985e-46	0.453863	0.416	0.219	1.54265e-41	7	Hells
5.5919e-46	0.461105	0.674	0.454	1.56562e-41	7	Sars
1.20404e-45	0.545627	0.788	0.621	3.37107e-41	7	Bag1
1.91109e-45	0.443637	0.309	0.142	5.35067e-41	7	Cdca2
2.51941e-45	0.484507	0.668	0.457	7.05383e-41	7	Srsf4
2.54571e-45	0.334419	0.976	0.897	7.12748e-41	7	Rps12
3.33288e-45	0.289546	1	0.984	9.33139e-41	7	Rps24
6.34855e-45	0.432936	0.673	0.426	1.77747e-40	7	Ezr
7.06488e-45	0.424578	0.826	0.615	1.97802e-40	7	Eef1d
8.2189e-45	0.448109	0.274	0.119	2.30113e-40	7	Aspm
9.15992e-45	0.459618	0.252	0.107	2.5646e-40	7	Pgpep1
1.03606e-44	0.415369	0.354	0.171	2.90075e-40	7	Ckap2l
1.86283e-44	0.4176	0.521	0.303	5.21556e-40	7	Lmo4
1.98972e-44	0.378054	0.658	0.405	5.57081e-40	7	Cited2
2.10463e-44	0.474708	0.768	0.568	5.89254e-40	7	Hmgn3
4.00819e-44	0.434572	0.506	0.283	1.12221e-39	7	Tacc2
4.52976e-44	0.698186	0.411	0.22	1.26824e-39	7	Cdc20
4.69495e-44	0.429736	0.72	0.494	1.31449e-39	7	Trim28
5.01161e-44	0.416389	0.305	0.143	1.40315e-39	7	Tspan12
6.64913e-44	0.480989	0.766	0.593	1.86162e-39	7	Puf60
1.07422e-43	0.426338	0.394	0.199	3.00761e-39	7	Casc5
1.15592e-43	0.462434	0.377	0.191	3.23633e-39	7	Esco2
1.71206e-43	0.499789	0.677	0.466	4.79342e-39	7	Cxxc5
1.73671e-43	0.32485	0.989	0.948	4.86243e-39	7	Hint1
5.87008e-43	0.405159	0.298	0.139	1.64351e-38	7	Qsox1
1.13385e-42	0.382058	0.288	0.134	3.17454e-38	7	Rab13
1.33798e-42	0.344782	0.955	0.839	3.74607e-38	7	Rpl12
1.38157e-42	0.354607	0.962	0.876	3.86811e-38	7	Snrpe
1.46528e-42	0.437283	0.294	0.139	4.1025e-38	7	Cib1
1.64993e-42	0.255135	1	0.991	4.61948e-38	7	Rps27a
1.90445e-42	0.496622	0.788	0.626	5.33208e-38	7	Bub3
1.99516e-42	0.369184	0.958	0.846	5.58605e-38	7	Pkm
2.48626e-42	0.389885	0.331	0.162	6.96104e-38	7	Chaf1a
2.55646e-42	0.465435	0.597	0.386	7.15758e-38	7	Tfdp2
3.52072e-42	0.383025	0.834	0.623	9.85731e-38	7	Dek
5.55929e-42	0.347217	0.303	0.137	1.55649e-37	7	Serping1
6.21816e-42	0.463136	0.597	0.386	1.74096e-37	7	Chic2
1.22666e-41	0.353111	0.301	0.141	3.4344e-37	7	Tex9
1.31233e-41	0.333887	0.962	0.882	3.67427e-37	7	Ncl
1.85639e-41	0.496244	0.683	0.497	5.19752e-37	7	Fam162a
3.02535e-41	0.371934	0.849	0.611	8.47037e-37	7	Lmnb1
3.16394e-41	0.420068	0.311	0.149	8.85839e-37	7	Kif11
4.5666e-41	0.362913	0.928	0.806	1.27856e-36	7	Mrfap1
6.4658e-41	0.389055	0.318	0.155	1.81029e-36	7	Fignl1
7.21619e-41	0.388495	0.726	0.486	2.02039e-36	7	6330403K07Rik
8.66778e-41	0.401055	0.422	0.232	2.42681e-36	7	Cdkn2c
8.83016e-41	0.436231	0.372	0.198	2.47227e-36	7	Abhd10
1.04076e-40	0.535849	0.458	0.273	2.91393e-36	7	Hat1
1.11504e-40	0.45168	0.505	0.294	3.12189e-36	7	Pik3r2
1.14081e-40	0.429507	0.762	0.569	3.19405e-36	7	Rbmxl1
1.3237e-40	0.261669	0.997	0.984	3.70609e-36	7	Rpl24
1.45065e-40	0.606717	0.723	0.565	4.06152e-36	7	0610012G03Rik
1.81879e-40	0.372269	0.297	0.141	5.09225e-36	7	Efs
1.8614e-40	0.426813	0.848	0.65	5.21153e-36	7	Smarca5
3.29911e-40	0.456253	0.626	0.424	9.23685e-36	7	Ssbp1
4.89724e-40	0.436764	0.77	0.576	1.37113e-35	7	Lsm2
4.92624e-40	0.426284	0.4	0.218	1.37925e-35	7	Cenpq
5.4516e-40	0.390661	0.351	0.178	1.52634e-35	7	Shcbp1
5.99069e-40	0.323647	0.408	0.213	1.67727e-35	7	Vcan
6.96743e-40	0.382612	0.87	0.706	1.95074e-35	7	G3bp1
1.43967e-39	0.354748	0.908	0.717	4.03079e-35	7	H2afz
1.57773e-39	0.352732	0.309	0.148	4.41734e-35	7	Kif20b
2.50164e-39	0.418847	0.353	0.183	7.0041e-35	7	Syce2
2.53565e-39	0.339248	0.285	0.133	7.09932e-35	7	Bub1
2.72163e-39	0.375109	0.352	0.181	7.62002e-35	7	Mad2l1
3.37843e-39	0.355107	0.925	0.813	9.45892e-35	7	Nedd4
7.71012e-39	0.434986	0.45	0.26	2.15868e-34	7	Dnmt1
9.37917e-39	0.391282	0.372	0.196	2.62598e-34	7	Dbf4
1.21494e-38	0.394588	0.862	0.721	3.40158e-34	7	Cacybp
2.4347e-38	0.256469	0.999	0.98	6.81666e-34	7	Rpl6
3.41761e-38	0.452905	0.416	0.236	9.56863e-34	7	Gmnn
4.17943e-38	0.328053	0.973	0.891	1.17016e-33	7	Anp32a
5.99206e-38	0.437578	0.603	0.406	1.67766e-33	7	Glrx2
7.33442e-38	0.347689	0.305	0.148	2.05349e-33	7	Sgol2a
7.33856e-38	0.331312	0.278	0.13	2.05465e-33	7	Cenpp
8.44672e-38	0.390213	0.327	0.167	2.36491e-33	7	Fbxw7
8.83185e-38	0.333015	0.308	0.15	2.47274e-33	7	Melk
1.45884e-37	0.47274	0.614	0.418	4.08447e-33	7	Rad21
1.52994e-37	0.283527	0.99	0.95	4.28352e-33	7	Rpl7a
1.65122e-37	0.3542	0.277	0.13	4.62309e-33	7	Kif23
2.64216e-37	0.404474	0.993	0.907	7.39753e-33	7	Stmn1
3.01207e-37	0.400383	0.458	0.267	8.43319e-33	7	Rfc3
3.78882e-37	0.334139	0.936	0.805	1.06079e-32	7	Srsf7
1.15903e-36	0.444145	0.684	0.493	3.24504e-32	7	Asf1a
2.72409e-36	0.403552	0.452	0.263	7.6269e-32	7	Prim1
3.13697e-36	0.427335	0.305	0.156	8.78288e-32	7	Clspn
3.20458e-36	0.256713	0.997	0.972	8.97219e-32	7	Rplp1
3.62928e-36	0.382621	0.66	0.461	1.01612e-31	7	Ppp1r14b
3.9825e-36	0.322034	0.338	0.17	1.11502e-31	7	Thtpa
5.01e-36	0.420768	0.431	0.251	1.4027e-31	7	Rnf26
6.52365e-36	0.381241	0.558	0.351	1.82649e-31	7	Zeb2
8.49809e-36	0.374856	0.305	0.155	2.37929e-31	7	Rad51
8.50986e-36	0.396884	0.502	0.305	2.38259e-31	7	Tex30
1.07141e-35	0.264661	0.989	0.947	2.99973e-31	7	Rpl18
1.11461e-35	0.427452	0.721	0.535	3.12069e-31	7	Srsf10
1.29339e-35	0.432524	0.784	0.616	3.62125e-31	7	Smc6
1.4427e-35	0.342932	0.349	0.185	4.03927e-31	7	Isoc1
1.4499e-35	0.417462	0.578	0.375	4.05943e-31	7	Mpped2
1.931e-35	0.375581	0.849	0.7	5.40643e-31	7	Mettl9
5.31566e-35	0.407537	0.389	0.219	1.48828e-30	7	Trim59
7.95543e-35	0.359607	0.295	0.15	2.22736e-30	7	Ube2t
7.96644e-35	0.297896	0.258	0.119	2.23044e-30	7	Gatsl2
8.18623e-35	0.258232	0.999	0.977	2.29198e-30	7	Rpl37a
9.67936e-35	0.310617	0.966	0.889	2.71003e-30	7	Rpl39
9.75056e-35	0.252961	0.997	0.975	2.72996e-30	7	Rplp2
1.51931e-34	0.442419	0.515	0.322	4.25376e-30	7	Mcm6
2.29956e-34	0.425099	0.41	0.237	6.43831e-30	7	Mcm5
3.22946e-34	0.319775	0.407	0.223	9.04185e-30	7	Ccnb2
8.94307e-34	0.288822	0.971	0.892	2.50388e-29	7	Gnb2l1
1.07066e-33	0.308703	0.965	0.909	2.99762e-29	7	Sub1
1.16619e-33	0.357852	0.931	0.814	3.2651e-29	7	Mif
1.80864e-33	0.412602	0.345	0.19	5.06384e-29	7	Mcm4
2.9572e-33	0.421906	0.542	0.353	8.27956e-29	7	Prpsap1
3.06974e-33	0.520617	0.376	0.216	8.59466e-29	7	Kcne1l
3.91342e-33	0.267706	0.279	0.136	1.09568e-28	7	Ska1
5.52492e-33	0.366317	0.738	0.558	1.54687e-28	7	Nav1
5.64888e-33	0.360095	0.254	0.122	1.58157e-28	7	Kifc1
6.65137e-33	0.472993	0.519	0.332	1.86225e-28	7	Hjurp
1.37483e-32	0.36902	0.542	0.355	3.84924e-28	7	Twf1
1.55767e-32	0.406463	0.82	0.673	4.36116e-28	7	Hspd1
3.10789e-32	0.350936	0.414	0.243	8.70146e-28	7	Coprs
4.02027e-32	0.426744	0.734	0.574	1.1256e-27	7	Ypel3
7.20768e-32	0.408425	0.328	0.18	2.01801e-27	7	Gas1
7.97203e-32	0.354104	0.408	0.237	2.23201e-27	7	Ctbp2
1.08792e-31	0.407942	0.535	0.349	3.04596e-27	7	Nr2f1
1.16602e-31	0.347238	0.298	0.157	3.26463e-27	7	Skp2
1.31984e-31	0.438714	0.518	0.339	3.69528e-27	7	Rangap1
1.55145e-31	0.323956	0.259	0.128	4.34374e-27	7	Cenph
2.2169e-31	0.368521	0.503	0.326	6.20687e-27	7	Rpp30
2.27101e-31	0.363968	0.721	0.532	6.35838e-27	7	Smarcc1
2.81342e-31	0.321481	0.868	0.731	7.87702e-27	7	Lsm4
3.74965e-31	0.360509	0.405	0.24	1.04983e-26	7	Rif1
4.34554e-31	0.276246	0.285	0.144	1.21666e-26	7	Tead1
7.12797e-31	0.286374	0.975	0.904	1.99569e-26	7	Hmgb1
1.48747e-30	0.355935	0.591	0.391	4.16462e-26	7	Ddx39
1.51654e-30	0.325477	0.257	0.128	4.24601e-26	7	Haus4
1.52055e-30	0.415783	0.479	0.301	4.25724e-26	7	Lockd
2.02731e-30	0.343795	0.582	0.379	5.67606e-26	7	Rnf165
2.27972e-30	0.352724	0.57	0.383	6.38277e-26	7	Exosc8
2.56033e-30	0.31849	0.307	0.165	7.16841e-26	7	Mis12
3.64835e-30	0.376686	0.566	0.369	1.02146e-25	7	Rfc4
4.20913e-30	0.366946	0.789	0.635	1.17847e-25	7	Raly
8.75009e-30	0.273538	0.968	0.889	2.44985e-25	7	Rpl5
1.03735e-29	0.339046	0.303	0.165	2.90438e-25	7	Cpne3
1.04008e-29	0.328324	0.279	0.144	2.91201e-25	7	Zfp219
1.09478e-29	0.345329	0.379	0.223	3.06515e-25	7	Srprb
2.19505e-29	0.339485	0.315	0.173	6.14569e-25	7	Mthfd2
2.6362e-29	0.276713	0.941	0.831	7.38083e-25	7	Rps27l
3.18029e-29	0.286012	0.331	0.181	8.90419e-25	7	Cenpk
3.87054e-29	0.310563	0.336	0.184	1.08367e-24	7	Setbp1
4.22753e-29	0.348003	0.379	0.221	1.18362e-24	7	Ska2
5.20293e-29	0.337942	0.383	0.223	1.45672e-24	7	Dtl
6.51348e-29	0.316385	0.27	0.139	1.82364e-24	7	Ncapg
1.15963e-28	0.337128	0.486	0.307	3.24674e-24	7	Foxp1
1.65692e-28	0.362173	0.709	0.528	4.63903e-24	7	Nudt21
2.4839e-28	0.311447	0.375	0.215	6.95443e-24	7	Kcnb2
2.69414e-28	0.399508	0.586	0.412	7.54304e-24	7	Gamt
4.01983e-28	0.354101	0.446	0.279	1.12547e-23	7	Trim37
4.66734e-28	0.340909	0.733	0.572	1.30676e-23	7	Actl6a
9.28988e-28	0.309185	0.293	0.158	2.60098e-23	7	Pou3f3
1.20759e-27	0.357735	0.665	0.486	3.38102e-23	7	Sfxn1
1.26506e-27	0.29217	0.253	0.129	3.54192e-23	7	1700037H04Rik
1.36882e-27	0.274558	0.281	0.148	3.83242e-23	7	Asap2
1.65377e-27	0.290013	0.348	0.196	4.63022e-23	7	Syn2
1.72423e-27	0.291983	0.276	0.144	4.8275e-23	7	Klhl23
1.90787e-27	0.355691	0.544	0.382	5.34164e-23	7	Gcsh
3.49949e-27	0.322664	0.286	0.153	9.79787e-23	7	Aurka
5.88562e-27	0.364638	0.683	0.508	1.64785e-22	7	Sae1
7.84273e-27	0.301874	0.623	0.438	2.19581e-22	7	Tcf3
1.21079e-26	0.32721	0.567	0.377	3.38998e-22	7	Afap1
1.257e-26	0.313323	0.288	0.156	3.51935e-22	7	Plk4
1.51811e-26	0.343931	0.389	0.237	4.25042e-22	7	Tsen15
2.21524e-26	0.341492	0.275	0.15	6.20222e-22	7	Timeless
2.40724e-26	0.287925	0.309	0.173	6.73979e-22	7	Dhrs4
2.60217e-26	0.284944	0.316	0.173	7.28556e-22	7	Rdh5
2.84299e-26	0.335039	0.796	0.668	7.95982e-22	7	Anapc11
3.05407e-26	0.34159	0.558	0.377	8.55079e-22	7	Ptbp2
3.88481e-26	0.309409	0.661	0.468	1.08767e-21	7	Lyar
4.72652e-26	0.288002	0.833	0.683	1.32333e-21	7	Eny2
6.1904e-26	0.328526	0.481	0.315	1.73319e-21	7	Nxt1
6.59345e-26	0.307633	0.28	0.153	1.84603e-21	7	Rhobtb3
7.28789e-26	0.337665	0.44	0.277	2.04046e-21	7	Ap3s1
7.46587e-26	0.333913	0.684	0.498	2.0903e-21	7	Slc38a1
7.5366e-26	0.291193	0.458	0.284	2.1101e-21	7	Cplx2
8.11288e-26	0.359839	0.496	0.327	2.27144e-21	7	Ubxn2a
8.48679e-26	0.28455	0.321	0.183	2.37613e-21	7	2810006K23Rik
1.31208e-25	0.416602	0.698	0.538	3.67356e-21	7	Nhlh2
2.09456e-25	0.292244	0.275	0.147	5.86436e-21	7	Negr1
2.49539e-25	0.273487	0.923	0.871	6.9866e-21	7	Park7
2.67553e-25	0.25812	0.947	0.823	7.49096e-21	7	Hnrnpab
2.77716e-25	0.288279	0.295	0.165	7.7755e-21	7	Dnph1
2.91529e-25	0.345893	0.406	0.256	8.16223e-21	7	Fen1
3.1338e-25	0.326291	0.384	0.238	8.77401e-21	7	Psmg2
3.18308e-25	0.299004	0.849	0.711	8.91198e-21	7	Hnrnpf
3.76668e-25	0.289083	0.379	0.23	1.0546e-20	7	Vars
3.88763e-25	0.314707	0.696	0.513	1.08846e-20	7	Ivns1abp
3.97491e-25	0.289377	0.391	0.235	1.1129e-20	7	Msantd3
7.75989e-25	0.307018	0.723	0.543	2.17261e-20	7	Rbbp7
8.01868e-25	0.333686	0.655	0.488	2.24507e-20	7	Elavl1
9.78907e-25	0.338197	0.341	0.201	2.74074e-20	7	Hist1h1e
1.06785e-24	0.301592	0.821	0.701	2.98977e-20	7	Rdx
1.11955e-24	0.259987	0.267	0.145	3.13451e-20	7	Rad17
1.22769e-24	0.276822	0.304	0.169	3.4373e-20	7	Bcl11a
1.26571e-24	0.354417	0.642	0.482	3.54373e-20	7	Rnaseh2c
1.35252e-24	0.308334	0.828	0.691	3.7868e-20	7	Lsm6
1.43263e-24	0.292685	0.407	0.252	4.01109e-20	7	Cbx3
2.92968e-24	0.28162	0.767	0.578	8.20252e-20	7	Dtymk
3.17554e-24	0.331517	0.735	0.582	8.89087e-20	7	Lsm3
4.53912e-24	0.337495	0.64	0.475	1.27086e-19	7	Ccdc12
5.12543e-24	0.332084	0.799	0.649	1.43502e-19	7	Rcn2
5.2219e-24	0.306063	0.462	0.302	1.46203e-19	7	Rcbtb2
6.24016e-24	0.308809	0.744	0.574	1.74712e-19	7	Apex1
7.49943e-24	0.308264	0.65	0.473	2.09969e-19	7	Bcl7a
1.10345e-23	0.253943	0.901	0.761	3.08944e-19	7	H2afy
1.1724e-23	0.372538	0.462	0.315	3.28249e-19	7	Ckap5
1.42202e-23	0.333066	0.567	0.404	3.98137e-19	7	Hdac1
1.60613e-23	0.290918	0.308	0.177	4.49683e-19	7	Topbp1
2.18958e-23	0.303509	0.651	0.479	6.13038e-19	7	Trp53
2.98251e-23	0.337099	0.741	0.594	8.35042e-19	7	Lsm8
4.27954e-23	0.342197	0.469	0.316	1.19818e-18	7	Pole4
6.74557e-23	0.275894	0.263	0.145	1.88863e-18	7	Chaf1b
9.33786e-23	0.304768	0.788	0.634	2.61441e-18	7	Pa2g4
1.18207e-22	0.304147	0.507	0.346	3.30955e-18	7	Parp1
1.1908e-22	0.307172	0.44	0.291	3.334e-18	7	Zfp106
1.39991e-22	0.313648	0.277	0.157	3.91947e-18	7	Tk1
1.74377e-22	0.335522	0.638	0.472	4.88221e-18	7	Whsc1
2.17745e-22	0.273019	0.464	0.299	6.09643e-18	7	Ralgps2
2.45939e-22	0.298356	0.485	0.329	6.88579e-18	7	Smarca2
2.47454e-22	0.267367	0.9	0.783	6.9282e-18	7	Ddx39b
3.31767e-22	0.287044	0.475	0.315	9.2888e-18	7	Dkc1
3.40712e-22	0.286544	0.617	0.443	9.53926e-18	7	Nop58
3.68137e-22	0.318855	0.359	0.223	1.03071e-17	7	Ncapd2
4.10084e-22	0.257663	0.884	0.732	1.14815e-17	7	Ptov1
4.56597e-22	0.405142	0.655	0.54	1.27838e-17	7	Tubb4b
5.76392e-22	0.290827	0.541	0.382	1.61378e-17	7	Pole3
6.10555e-22	0.321644	0.353	0.22	1.70943e-17	7	Atf6b
6.48388e-22	0.260615	0.932	0.844	1.81536e-17	7	Gapdh
9.18106e-22	0.283533	0.629	0.462	2.57051e-17	7	Lsm5
9.83356e-22	0.269012	0.36	0.221	2.7532e-17	7	Rhno1
1.04848e-21	0.2966	0.697	0.537	2.93552e-17	7	Scaf11
1.31725e-21	0.291127	0.722	0.562	3.68804e-17	7	Phip
1.33433e-21	0.287185	0.594	0.42	3.73585e-17	7	Fnbp1l
1.67681e-21	0.29314	0.644	0.48	4.69473e-17	7	Hnrnpd
1.90984e-21	0.302149	0.572	0.414	5.34717e-17	7	Cdc42se2
1.91138e-21	0.304176	0.747	0.595	5.35148e-17	7	St13
2.30685e-21	0.292628	0.772	0.657	6.45873e-17	7	Dpy30
2.46803e-21	0.2952	0.612	0.448	6.90998e-17	7	Erh
2.75983e-21	0.319453	0.734	0.599	7.72696e-17	7	Rsl1d1
2.881e-21	0.296119	0.478	0.322	8.06623e-17	7	Pkn2
3.38884e-21	0.266961	0.784	0.641	9.48808e-17	7	Nap1l4
4.57967e-21	0.301855	0.307	0.184	1.28222e-16	7	Cenpw
1.12443e-20	0.253045	0.314	0.189	3.14818e-16	7	Smad1
1.16302e-20	0.282155	0.265	0.151	3.25622e-16	7	C330027C09Rik
1.25287e-20	0.299545	0.623	0.45	3.50778e-16	7	Gdpd1
1.36728e-20	0.293768	0.571	0.416	3.82812e-16	7	Emd
2.29545e-20	0.301275	0.489	0.343	6.42681e-16	7	Prkra
2.44372e-20	0.300282	0.489	0.344	6.84192e-16	7	Adk
3.02199e-20	0.28929	0.614	0.458	8.46097e-16	7	Naa50
3.07922e-20	0.335021	0.619	0.47	8.6212e-16	7	2610001J05Rik
3.3913e-20	0.331671	0.289	0.171	9.49497e-16	7	Ung
4.21442e-20	0.252125	0.522	0.355	1.17995e-15	7	Mycn
4.29109e-20	0.277264	0.256	0.146	1.20142e-15	7	Asf1b
5.33198e-20	0.314542	0.43	0.294	1.49285e-15	7	Trim27
6.02832e-20	0.260272	0.967	0.881	1.68781e-15	7	Hn1
7.26121e-20	0.306581	0.408	0.274	2.03299e-15	7	Cmc2
7.57924e-20	0.277741	0.527	0.37	2.12203e-15	7	Nop56
1.04511e-19	0.321021	0.574	0.423	2.92611e-15	7	Brd8
1.0832e-19	0.278338	0.522	0.374	3.03274e-15	7	Pdzd11
1.28019e-19	0.298767	0.501	0.354	3.58427e-15	7	Dnajc15
1.50447e-19	0.263081	0.841	0.705	4.21223e-15	7	Set
2.07534e-19	0.255868	0.536	0.375	5.81053e-15	7	Gar1
2.14966e-19	0.303936	0.475	0.335	6.01861e-15	7	Srsf9
2.21595e-19	0.259766	0.358	0.228	6.20422e-15	7	Rnaseh2a
2.22152e-19	0.285379	0.488	0.34	6.21981e-15	7	Med22
2.36589e-19	0.256897	0.31	0.189	6.62403e-15	7	Bmi1
3.61434e-19	0.287038	0.319	0.201	1.01194e-14	7	Dhfr
3.66569e-19	0.286334	0.284	0.173	1.02632e-14	7	Ncapd3
3.67713e-19	0.28426	0.635	0.476	1.02952e-14	7	Tspan6
6.16622e-19	0.290011	0.591	0.45	1.72642e-14	7	Cul1
6.88363e-19	0.280217	0.573	0.423	1.92728e-14	7	Spag9
7.53813e-19	0.296493	0.448	0.312	2.11053e-14	7	Ndufaf2
7.84018e-19	0.28438	0.37	0.244	2.19509e-14	7	Ift74
9.53938e-19	0.276694	0.352	0.225	2.67083e-14	7	Ubald2
2.22735e-18	0.26732	0.752	0.63	6.23613e-14	7	Eif3a
2.2574e-18	0.250798	0.348	0.219	6.32028e-14	7	Rad51ap1
2.93045e-18	0.261456	0.35	0.227	8.20467e-14	7	Usp39
3.11981e-18	0.301057	0.724	0.594	8.73484e-14	7	Polr2g
3.33448e-18	0.280296	0.689	0.536	9.33589e-14	7	Snrpa1
3.8233e-18	0.269269	0.547	0.402	1.07045e-13	7	Mrpl13
4.35229e-18	0.25594	0.842	0.727	1.21855e-13	7	Snrpd2
4.58248e-18	0.25592	0.296	0.184	1.283e-13	7	Rad50
4.89999e-18	0.28971	0.732	0.607	1.3719e-13	7	Smc1a
6.01866e-18	0.316176	0.382	0.26	1.6851e-13	7	Nde1
9.13937e-18	0.25458	0.415	0.283	2.55884e-13	7	Acly
1.01412e-17	0.264278	0.618	0.474	2.83934e-13	7	2700029M09Rik
1.07967e-17	0.269346	0.256	0.153	3.02287e-13	7	Atad2
1.11542e-17	0.269165	0.696	0.564	3.12297e-13	7	Nucks1
1.21561e-17	0.258805	0.32	0.204	3.40348e-13	7	Orc2
1.24696e-17	0.299655	0.623	0.488	3.49125e-13	7	Nudcd2
1.29087e-17	0.255566	0.383	0.255	3.61419e-13	7	Gclm
1.44811e-17	0.257708	0.351	0.228	4.05441e-13	7	Msh2
2.75735e-17	0.265832	0.375	0.254	7.72003e-13	7	0610037L13Rik
5.64209e-17	0.262922	0.631	0.479	1.57967e-12	7	Supt16
6.40889e-17	0.273185	0.561	0.417	1.79436e-12	7	Tbrg1
7.46813e-17	0.256411	0.396	0.273	2.09093e-12	7	Ruvbl1
9.21008e-17	0.254428	0.427	0.296	2.57864e-12	7	Med4
1.23363e-16	0.267949	0.459	0.318	3.45393e-12	7	Cbfa2t3
1.32806e-16	0.280828	0.342	0.226	3.7183e-12	7	Sesn3
1.40459e-16	0.278985	0.642	0.5	3.93256e-12	7	Eif4a3
1.42748e-16	0.257427	0.56	0.418	3.99666e-12	7	Sh3bgrl
1.64884e-16	0.25427	0.353	0.237	4.61643e-12	7	Sgce
1.67149e-16	0.250892	0.763	0.629	4.67985e-12	7	Snrpg
2.19227e-16	0.26918	0.396	0.272	6.1379e-12	7	Mphosph10
2.59233e-16	0.251189	0.668	0.52	7.258e-12	7	Impdh2
2.63476e-16	0.250618	0.316	0.205	7.37681e-12	7	Gnpda2
3.51602e-16	0.254204	0.508	0.371	9.84415e-12	7	Rrs1
5.85675e-16	0.253842	0.444	0.316	1.63977e-11	7	Bnip2
6.91053e-16	0.281415	0.693	0.554	1.93481e-11	7	Vps37b
7.46458e-16	0.2635	0.507	0.374	2.08993e-11	7	Dcakd
7.7234e-16	0.26835	0.347	0.234	2.1624e-11	7	Dram2
8.40384e-16	0.250957	0.384	0.261	2.35291e-11	7	Sfswap
1.18425e-15	0.268921	0.391	0.271	3.31566e-11	7	Gtf3c6
1.2085e-15	0.258241	0.511	0.382	3.38355e-11	7	Tmem261
1.23884e-15	0.259024	0.456	0.33	3.4685e-11	7	Pak1ip1
2.45304e-15	0.27126	0.485	0.354	6.86804e-11	7	Arl6ip6
2.94752e-15	0.26183	0.576	0.441	8.25247e-11	7	Mzt1
2.98023e-15	0.255376	0.523	0.389	8.34404e-11	7	Srrt
3.1151e-15	0.267208	0.321	0.215	8.72165e-11	7	Rpa1
5.49231e-15	0.278044	0.58	0.461	1.53774e-10	7	Ssr3
6.48721e-15	0.326703	0.617	0.489	1.81629e-10	7	Ier2
9.30729e-15	0.274125	0.568	0.442	2.60586e-10	7	Neurod2
1.7523e-14	0.282424	0.406	0.294	4.9061e-10	7	Dcaf8
3.20647e-14	0.254032	0.571	0.446	8.97749e-10	7	Smim11
4.32862e-14	0.267382	0.4	0.288	1.21193e-09	7	0610010K14Rik
4.96872e-14	0.256505	0.363	0.255	1.39114e-09	7	Hsd17b4
9.02137e-14	0.258267	0.474	0.35	2.5258e-09	7	Fmr1
5.72248e-13	0.47799	0.813	0.758	1.60218e-08	7	Arl6ip1
4.76226e-12	0.255182	0.512	0.402	1.33334e-07	7	Baz1b
8.63376e-07	0.292999	0.315	0.252	0.0241728	7	Ncald
0	3.72644	0.992	0.067	0	8	Olig1
0	3.42304	0.956	0.088	0	8	Cspg5
0	3.08088	0.99	0.273	0	8	Serpine2
0	2.95635	0.908	0.047	0	8	Lhfpl3
0	2.75031	0.853	0.037	0	8	Olig2
0	2.56214	0.931	0.093	0	8	Scrg1
0	2.54229	0.994	0.148	0	8	Ptprz1
0	2.46626	0.937	0.195	0	8	Cntn1
0	2.31064	0.863	0.223	0	8	C1ql1
0	2.29313	0.844	0.08	0	8	Rgcc
0	2.21999	0.805	0.157	0	8	Pdgfra
0	2.14649	0.758	0.146	0	8	S100a13
0	2.14224	0.805	0.07	0	8	Rprm
0	2.12724	0.865	0.149	0	8	Nap1l5
0	2.06385	0.756	0.025	0	8	3110035E14Rik
0	2.05856	0.782	0.103	0	8	Cdo1
0	2.00446	0.788	0.133	0	8	S100a1
0	1.9886	0.62	0.019	0	8	Matn4
0	1.96623	0.691	0.053	0	8	Tmem100
0	1.96073	0.863	0.089	0	8	Bcan
0	1.9483	0.777	0.05	0	8	Pllp
0	1.93496	0.79	0.104	0	8	Opcml
0	1.91939	0.71	0.041	0	8	Qpct
0	1.80974	0.863	0.24	0	8	Ncald
0	1.75477	0.588	0.042	0	8	Pcdh11x
0	1.70348	0.704	0.089	0	8	Cacng4
0	1.69962	0.601	0.03	0	8	Gpr17
0	1.67834	0.611	0.033	0	8	Nxph1
0	1.65645	0.645	0.024	0	8	B3gat2
0	1.65097	0.626	0.041	0	8	Sox6
0	1.60747	0.615	0.035	0	8	Sox10
0	1.59221	0.765	0.152	0	8	Gatm
0	1.52678	0.613	0.085	0	8	Tagln2
0	1.50641	0.603	0.042	0	8	Ptpre
0	1.50313	0.571	0.03	0	8	Car8
0	1.48956	0.561	0.043	0	8	Lims2
0	1.47942	0.552	0.038	0	8	Brinp3
0	1.46046	0.527	0.02	0	8	Pcdh15
0	1.43877	0.532	0.038	0	8	Pxdc1
0	1.3578	0.517	0.059	0	8	Gpx3
0	1.29606	0.487	0.035	0	8	Sulf2
0	1.28829	0.391	0.02	0	8	Resp18
0	1.26126	0.466	0.016	0	8	Lypd1
0	1.24298	0.483	0.023	0	8	Plpp4
0	1.23639	0.458	0.056	0	8	Ppfibp1
0	1.14584	0.485	0.06	0	8	Spon1
0	1.1289	0.462	0.043	0	8	G0s2
0	1.10853	0.471	0.032	0	8	Tnr
0	1.10366	0.403	0.011	0	8	Cspg4
0	1.06795	0.422	0.037	0	8	Nkx2-2
0	1.05656	0.433	0.048	0	8	1700086L19Rik
0	1.02741	0.788	0.131	0	8	Gpr37l1
0	0.962551	0.334	0.02	0	8	A930009A15Rik
0	0.961344	0.33	0.018	0	8	Xylt1
0	0.959905	0.378	0.029	0	8	Slc35f1
0	0.938845	0.38	0.033	0	8	Rap1gap
0	0.925078	0.361	0.029	0	8	Dscam
0	0.903508	0.296	0.006	0	8	Dmrtb1
0	0.830628	0.279	0.009	0	8	Vwc2
0	0.801298	0.284	0.017	0	8	Amz1
0	0.79587	0.256	0.002	0	8	Tmem255b
0	0.756315	0.282	0.016	0	8	Lmo1
0	0.753733	0.282	0.019	0	8	Csmd3
0	0.745434	0.263	0.016	0	8	Kctd4
4.1239e-294	0.902455	0.384	0.039	1.15461e-289	8	Ascl1
1.42907e-292	1.17316	0.424	0.051	4.0011e-288	8	Sox8
9.14519e-291	0.879661	0.319	0.028	2.56047e-286	8	Mmp15
2.08472e-288	1.18969	0.479	0.066	5.8368e-284	8	3632451O06Rik
5.09335e-288	1.07194	0.439	0.054	1.42604e-283	8	4430402I18Rik
5.71968e-277	1.18727	0.536	0.085	1.6014e-272	8	Pcdh17
1.77187e-270	1.46502	0.855	0.23	4.9609e-266	8	Ddah1
3.0444e-260	0.944522	0.382	0.044	8.52371e-256	8	Mfsd2a
3.10675e-258	1.282	0.996	0.436	8.69827e-254	8	Fabp7
2.58574e-254	0.713692	0.282	0.025	7.23956e-250	8	Tgfa
4.96852e-249	1.14662	0.498	0.08	1.39109e-244	8	Dnm3
5.38807e-249	1.15806	0.521	0.09	1.50855e-244	8	Arhgap31
1.99937e-248	0.90862	0.368	0.043	5.59782e-244	8	Gria3
3.70188e-246	1.25562	0.456	0.069	1.03645e-241	8	Dll3
8.9687e-246	0.946629	0.385	0.049	2.51106e-241	8	Grin3a
6.79675e-243	1.03694	0.664	0.127	1.90295e-238	8	Ramp1
1.05084e-242	1.56541	0.74	0.204	2.94214e-238	8	Pik3r1
1.43244e-239	0.863046	0.3	0.03	4.01054e-235	8	Pdzrn4
1.19403e-236	0.791483	0.302	0.03	3.34304e-232	8	Arhgdig
2.98406e-236	1.85085	0.906	0.399	8.35478e-232	8	Tpm1
1.00697e-233	0.882305	0.368	0.047	2.81932e-229	8	Prkcq
1.53428e-233	1.28104	0.656	0.143	4.29568e-229	8	Lrp1b
3.24964e-230	1.42494	0.792	0.234	9.09835e-226	8	Asrgl1
3.90317e-228	0.697192	0.279	0.027	1.09281e-223	8	Chst11
4.34881e-226	0.825944	0.296	0.031	1.21758e-221	8	Lrrc4c
1.20813e-224	0.801006	0.324	0.037	3.38253e-220	8	Grm5
2.49462e-224	1.32181	0.628	0.144	6.98444e-220	8	Kcnip3
8.22888e-223	1.71262	0.899	0.335	2.30392e-218	8	Pcsk1n
5.88871e-220	0.7216	0.256	0.023	1.64872e-215	8	Caly
8.23759e-220	0.825255	0.347	0.043	2.30636e-215	8	Slc1a1
2.27776e-216	1.25438	0.498	0.089	6.37728e-212	8	S100a6
1.22425e-215	1.33228	0.597	0.139	3.42766e-211	8	Tspan12
1.2843e-214	1.25324	0.695	0.166	3.59578e-210	8	Pid1
9.70016e-214	2.09208	0.777	0.25	2.71585e-209	8	S100a16
4.91923e-213	0.806155	0.332	0.041	1.37729e-208	8	Sema5a
5.94504e-213	0.71669	0.286	0.03	1.66449e-208	8	Tmem163
4.50535e-211	0.85641	0.393	0.058	1.26141e-206	8	Dab1
2.85068e-209	0.751057	0.265	0.027	7.98133e-205	8	Slitrk2
4.04359e-208	0.96531	0.5	0.089	1.13213e-203	8	Lrrtm3
2.11204e-206	1.02701	1	0.993	5.9133e-202	8	Rpl13
5.10452e-206	1.44147	0.634	0.165	1.42916e-201	8	Epn2
9.07205e-206	1.10289	0.565	0.115	2.53999e-201	8	Phlda1
5.02313e-200	1.41349	0.763	0.252	1.40638e-195	8	Sec11c
2.25693e-199	0.857279	0.544	0.11	6.31896e-195	8	Enpp2
1.11616e-195	1.01302	0.574	0.126	3.12502e-191	8	Bcas1
1.26101e-195	1.25974	0.557	0.13	3.53057e-191	8	Sapcd2
8.41179e-194	0.772028	0.273	0.031	2.35513e-189	8	Epha5
7.91375e-193	1.79412	0.882	0.459	2.21569e-188	8	Ppp1r14b
6.12321e-185	0.687853	0.252	0.027	1.71438e-180	8	Scn3a
2.13525e-183	0.782518	0.307	0.041	5.97827e-179	8	Afap1l2
2.30568e-183	0.949571	0.454	0.088	6.45543e-179	8	Nlgn3
3.55836e-183	0.803884	0.3	0.039	9.96271e-179	8	Spry1
5.74942e-183	1.27258	0.645	0.179	1.60972e-178	8	Mmp16
1.07306e-179	1.00527	0.464	0.092	3.00436e-175	8	Pmp22
1.64566e-179	0.766652	0.317	0.044	4.60752e-175	8	Syt16
9.78283e-178	1.24242	0.582	0.151	2.739e-173	8	Camk1
5.55448e-176	1.44622	0.723	0.247	1.55514e-171	8	Traf4
7.01199e-176	1.55421	0.758	0.264	1.96322e-171	8	Ccnd1
3.17378e-173	0.752841	0.281	0.036	8.88594e-169	8	Cav2
2.84735e-168	0.726786	0.319	0.045	7.972e-164	8	Megf11
6.45149e-167	0.884491	0.456	0.09	1.80629e-162	8	Kcnd2
8.73907e-165	0.826674	0.34	0.053	2.44677e-160	8	Rlbp1
3.23722e-163	1.20149	0.628	0.189	9.06355e-159	8	Tmem121
4.82312e-162	0.872563	0.37	0.065	1.35038e-157	8	Sh3bp4
9.46193e-160	0.664069	0.282	0.038	2.64915e-155	8	1810041L15Rik
2.17076e-159	1.20295	0.975	0.753	6.07769e-155	8	Tspan3
7.48399e-159	0.680277	0.307	0.046	2.09537e-154	8	1500009C09Rik
5.23376e-154	0.947963	0.569	0.143	1.46535e-149	8	Tril
7.31184e-154	0.925092	0.382	0.074	2.04717e-149	8	Zdhhc2
9.54057e-154	0.98992	0.41	0.083	2.67117e-149	8	Lmcd1
2.81068e-152	0.636076	0.267	0.036	7.86934e-148	8	Etv4
1.05127e-151	0.742717	0.275	0.039	2.94336e-147	8	Lnx1
1.78652e-151	1.04124	0.552	0.151	5.00189e-147	8	Wscd1
7.346e-149	1.06228	0.908	0.45	2.05673e-144	8	Qk
4.95818e-148	1.16743	0.603	0.182	1.38819e-143	8	Gm2a
5.33362e-147	1.18984	0.676	0.234	1.49331e-142	8	Arxes1
4.37417e-146	0.957838	0.439	0.101	1.22468e-141	8	Polg
4.46127e-146	0.762304	0.334	0.059	1.24907e-141	8	Zcchc24
1.04275e-144	0.884304	0.422	0.092	2.91949e-140	8	Pcdh10
1.68315e-143	1.19095	0.929	0.621	4.71247e-139	8	Atp6v0e
3.13078e-140	0.828461	0.349	0.065	8.76557e-136	8	Omg
2.06853e-137	0.41943	0.578	0.152	5.79148e-133	8	Timp4
8.9947e-134	0.711434	0.292	0.049	2.51834e-129	8	Ncam2
1.71197e-133	0.806251	0.334	0.063	4.79318e-129	8	Cdh13
1.09054e-132	1.07266	0.626	0.21	3.05328e-128	8	Arl4a
3.49268e-132	0.961886	0.628	0.195	9.7788e-128	8	Tspan7
9.69794e-130	1.30291	0.784	0.367	2.71523e-125	8	Tmem176b
4.24321e-129	0.679965	0.273	0.045	1.18801e-124	8	Sh3d19
2.25096e-128	0.673833	0.347	0.068	6.30224e-124	8	Mfap2
9.7191e-128	0.940999	0.601	0.183	2.72115e-123	8	Anks1b
1.63006e-126	1.2144	0.838	0.474	4.56384e-122	8	Tspan6
8.50968e-126	0.765262	0.317	0.06	2.38254e-121	8	Nlgn1
1.8637e-125	0.968947	0.552	0.165	5.21798e-121	8	Nell2
2.21959e-125	0.91043	0.496	0.136	6.21442e-121	8	Sdc3
3.50915e-125	0.772729	0.321	0.062	9.82492e-121	8	Kank1
2.02972e-124	0.394428	0.698	0.227	5.6828e-120	8	Ndrg2
2.0421e-121	1.1125	0.71	0.293	5.71746e-117	8	Arxes2
2.03459e-119	0.595168	0.263	0.043	5.69645e-115	8	Phlda3
1.59031e-117	0.753993	0.351	0.075	4.45256e-113	8	Itpr2
4.28072e-116	0.636238	0.284	0.052	1.19851e-111	8	Hap1
2.36395e-115	0.78563	0.382	0.09	6.61859e-111	8	Fbxo7
7.04021e-114	0.87954	0.422	0.111	1.97112e-109	8	Fchsd2
4.91236e-113	1.0594	0.916	0.675	1.37536e-108	8	Arl2bp
1.31289e-112	0.682507	0.263	0.046	3.67583e-108	8	Tmem176a
1.4498e-112	1.11442	0.677	0.278	4.05914e-108	8	Ostf1
1.54538e-112	1.0376	0.616	0.232	4.32675e-108	8	Alcam
2.95989e-112	0.864291	0.576	0.184	8.2871e-108	8	Pcdh9
5.44883e-112	0.844722	0.372	0.09	1.52556e-107	8	Adam9
4.02556e-111	0.599256	0.25	0.042	1.12708e-106	8	Etv5
9.97217e-111	0.833438	0.445	0.119	2.79201e-106	8	Lrp1
4.41791e-110	1.10731	0.784	0.373	1.23693e-105	8	Slc22a17
3.64482e-108	0.714423	0.302	0.062	1.02048e-103	8	Cyp2j6
7.87698e-107	0.768135	0.59	0.189	2.2054e-102	8	Ly6h
3.26442e-105	0.6585	0.344	0.077	9.13971e-101	8	Sh3gl3
3.41893e-105	0.840913	0.716	0.323	9.57233e-101	8	Gltp
3.92288e-105	0.918066	0.702	0.286	1.09833e-100	8	Ntrk2
1.10293e-102	0.892532	0.464	0.143	3.08797e-98	8	Tm7sf3
2.7185e-101	0.908501	0.439	0.13	7.61126e-97	8	Ccnd3
3.35191e-99	0.636458	0.735	0.297	9.38467e-95	8	Luzp2
5.34293e-98	0.720329	0.525	0.165	1.49591e-93	8	Ncan
1.64946e-96	0.573951	0.267	0.053	4.61816e-92	8	Enc1
2.31296e-95	0.928059	0.573	0.223	6.47583e-91	8	Dtd1
2.71126e-95	0.7939	0.401	0.111	7.59097e-91	8	Sox2
1.17148e-94	0.67923	0.345	0.086	3.2799e-90	8	Pcdh7
3.02352e-94	0.980433	0.786	0.428	8.46526e-90	8	Hsd17b12
3.16257e-93	0.738084	0.424	0.121	8.85457e-89	8	Cadm2
4.23312e-93	0.745481	0.344	0.088	1.18519e-88	8	Itgb8
4.96384e-92	0.761185	0.37	0.103	1.38978e-87	8	Klhl13
2.15998e-90	1.00524	0.761	0.436	6.04751e-86	8	Pgp
1.77424e-87	0.895307	0.763	0.36	4.96752e-83	8	Lsamp
1.48178e-83	0.722837	0.347	0.097	4.14868e-79	8	Gyg
1.15908e-82	0.347552	0.437	0.126	3.24518e-78	8	S100b
1.27974e-82	0.826912	0.355	0.104	3.58302e-78	8	Mif4gd
4.93627e-81	0.630133	0.338	0.092	1.38206e-76	8	Nacc2
1.10846e-80	0.443823	0.271	0.06	3.10345e-76	8	Plekhb1
7.47624e-80	0.888715	0.756	0.42	2.0932e-75	8	Selt
1.0972e-78	0.417046	0.968	0.79	3.07195e-74	8	Gpm6b
2.5482e-77	0.627752	0.302	0.08	7.13444e-73	8	Ggct
2.28013e-76	0.749606	0.471	0.168	6.38391e-72	8	Cadm4
4.24753e-76	0.759899	0.462	0.166	1.18922e-71	8	Adgrl3
4.67288e-76	0.792049	0.485	0.183	1.30831e-71	8	Ugdh
5.76256e-75	0.697909	0.399	0.127	1.6134e-70	8	Phactr3
2.38129e-74	0.934795	0.727	0.411	6.66715e-70	8	Mageh1
5.14834e-74	0.831893	0.559	0.241	1.44143e-69	8	Marc2
1.57788e-73	0.676193	0.355	0.109	4.41774e-69	8	Hip1
1.91999e-73	0.806102	0.567	0.237	5.3756e-69	8	Dlgap1
5.31566e-73	0.530791	0.305	0.079	1.48828e-68	8	Cxcl14
2.38576e-72	0.552927	0.338	0.098	6.67966e-68	8	Tns3
1.56879e-71	0.656801	0.323	0.092	4.39229e-67	8	Plppr5
1.97272e-71	0.644053	0.359	0.112	5.52321e-67	8	Sept8
2.92427e-71	0.678711	0.37	0.119	8.18737e-67	8	Klhl5
3.50666e-71	0.597975	0.26	0.065	9.81795e-67	8	Phxr4
1.58052e-69	0.603632	0.288	0.079	4.42513e-65	8	Etv1
1.81754e-69	0.603026	0.303	0.085	5.08876e-65	8	Notch1
3.72105e-68	0.807642	0.468	0.183	1.04182e-63	8	Lrrn1
2.22854e-67	0.692983	0.345	0.108	6.23948e-63	8	Rev3l
2.14425e-66	0.570992	0.305	0.088	6.00347e-62	8	Ntrk3
6.837e-66	0.593258	0.305	0.09	1.91422e-61	8	Blvra
1.17597e-65	0.586641	0.359	0.113	3.29247e-61	8	Npas3
2.77825e-65	0.500305	0.25	0.062	7.77854e-61	8	Brinp1
1.87291e-64	0.506253	1	0.993	5.24378e-60	8	Rps18
2.1032e-63	0.789181	0.639	0.32	5.88854e-59	8	Nrxn2
2.35757e-62	0.769306	0.782	0.501	6.60072e-58	8	Rpn2
5.75772e-62	0.896517	0.945	0.785	1.61205e-57	8	Cd9
1.04867e-61	0.731345	0.5	0.218	2.93606e-57	8	Fam3c
2.60386e-61	0.723367	0.525	0.237	7.29029e-57	8	1700025G04Rik
3.09802e-61	0.585976	0.389	0.133	8.67384e-57	8	Rac3
3.49824e-61	0.670823	0.924	0.799	9.79438e-57	8	Uqcrb
8.86749e-61	0.738373	0.611	0.307	2.48272e-56	8	Bpgm
2.02184e-60	0.532693	0.302	0.09	5.66076e-56	8	Tmem158
2.11889e-60	0.449299	0.384	0.13	5.93247e-56	8	Metrn
1.49527e-59	0.559324	0.323	0.102	4.18646e-55	8	Nlgn2
2.85322e-59	0.645892	0.868	0.592	7.98844e-55	8	Fez1
5.49336e-59	0.780214	0.594	0.309	1.53803e-54	8	Hacd1
5.70158e-59	0.579153	0.294	0.089	1.59633e-54	8	Dhrs13
1.0132e-58	0.536619	0.265	0.076	2.83676e-54	8	Phldb1
1.09357e-58	0.496318	0.258	0.07	3.06177e-54	8	Eps8
1.69232e-57	0.697448	0.916	0.706	4.73817e-53	8	Tmbim6
4.03766e-57	0.829677	0.752	0.492	1.13046e-52	8	Fkbp2
4.19024e-56	0.527471	0.267	0.075	1.17318e-51	8	Emid1
1.82386e-55	0.659611	0.912	0.759	5.10644e-51	8	Maged1
2.72353e-53	0.743581	0.63	0.351	7.62535e-49	8	Tmbim4
5.06321e-53	0.57542	0.567	0.27	1.4176e-48	8	Gng12
2.91985e-52	0.309282	0.307	0.099	8.17498e-48	8	Ramp2
6.56162e-52	0.534359	0.296	0.094	1.83712e-47	8	2900011O08Rik
8.60614e-52	0.489804	1	0.972	2.40955e-47	8	Rplp1
9.05098e-52	0.631822	0.454	0.192	2.53409e-47	8	Fam69b
1.51588e-51	0.590941	0.372	0.143	4.24417e-47	8	Trib2
2.4618e-51	0.609605	0.307	0.105	6.89255e-47	8	Khdrbs2
2.62836e-51	0.385503	1	0.999	7.35888e-47	8	mt-Cytb
8.99657e-51	0.689992	0.479	0.215	2.51886e-46	8	Vcan
1.87493e-50	0.552022	0.382	0.15	5.24942e-46	8	Chpt1
3.70994e-50	1.01523	0.914	0.756	1.03871e-45	8	Arl6ip1
4.13285e-50	0.692435	0.365	0.146	1.15712e-45	8	Limd1
7.36103e-50	0.712572	0.563	0.29	2.06094e-45	8	Midn
9.82488e-50	0.520331	0.303	0.101	2.75077e-45	8	Dusp26
1.26038e-49	0.463681	0.532	0.258	3.52882e-45	8	Fyn
4.00565e-49	0.476222	0.263	0.081	1.1215e-44	8	Pde10a
7.41587e-49	0.507204	0.282	0.093	2.07629e-44	8	Cd302
1.26152e-48	0.371345	0.51	0.221	3.53202e-44	8	Tsc22d4
9.49761e-48	0.61366	0.416	0.173	2.65914e-43	8	Taok3
1.27991e-47	0.524283	0.334	0.121	3.5835e-43	8	Cttnbp2
2.99844e-47	0.365767	0.994	0.893	8.39502e-43	8	Ptn
4.0601e-47	0.606531	0.905	0.768	1.13675e-42	8	Spcs2
1.30339e-46	0.488079	0.968	0.916	3.64924e-42	8	Sep15
1.39238e-46	0.66313	0.802	0.566	3.89837e-42	8	Sar1b
1.90103e-46	0.61535	0.454	0.203	5.32251e-42	8	Mgll
2.86301e-46	0.423543	0.99	0.974	8.01585e-42	8	Slc25a4
7.69539e-46	0.532771	0.256	0.084	2.15456e-41	8	Tmco3
1.42874e-45	0.663339	0.46	0.22	4.00019e-41	8	Sdf2l1
3.3534e-45	0.508651	0.317	0.117	9.38886e-41	8	Jam2
4.24719e-45	0.508467	0.258	0.084	1.18913e-40	8	Sfrp2
1.00292e-44	0.639289	0.664	0.391	2.80798e-40	8	Txndc15
1.54646e-44	0.533934	0.38	0.155	4.32978e-40	8	Nova1
2.26841e-44	0.614604	0.347	0.142	6.35111e-40	8	Smyd2
2.33371e-44	0.59941	0.861	0.66	6.53393e-40	8	Eno1
4.69752e-44	0.58885	0.416	0.186	1.31521e-39	8	Jam3
5.77441e-44	0.617901	0.853	0.693	1.61672e-39	8	Dad1
1.267e-43	0.564342	0.376	0.156	3.54736e-39	8	Tceal3
1.39416e-43	0.462203	0.62	0.313	3.90338e-39	8	Fscn1
4.09581e-43	0.590402	0.536	0.278	1.14675e-38	8	Ccdc28b
1.18262e-42	0.568273	0.328	0.132	3.31111e-38	8	Fam58b
1.84307e-42	0.634931	0.748	0.501	5.16021e-38	8	Atraid
3.59951e-42	0.80644	0.641	0.427	1.00779e-37	8	Mrps7
7.2454e-42	0.419165	0.269	0.092	2.02857e-37	8	Sgk1
3.64003e-41	0.614252	0.874	0.684	1.01914e-36	8	Pdia6
6.17172e-41	0.571161	0.456	0.214	1.72796e-36	8	Degs1
7.08989e-41	0.646072	0.553	0.311	1.98503e-36	8	Srm
8.50884e-41	0.426883	0.275	0.098	2.38231e-36	8	Tcf7l2
5.5849e-40	0.482072	0.368	0.151	1.56366e-35	8	Cd200
7.72859e-40	0.629278	0.374	0.172	2.16385e-35	8	Tmem97
1.15852e-39	0.281792	0.687	0.394	3.24363e-35	8	Scd2
3.25595e-39	0.623441	0.784	0.611	9.11601e-35	8	Tmem147
4.52473e-39	0.527373	0.767	0.512	1.26683e-34	8	1810037I17Rik
5.40697e-39	0.378301	0.95	0.827	1.51384e-34	8	Nnat
9.2099e-39	0.611661	0.502	0.27	2.57859e-34	8	Snhg6
1.06231e-38	0.619118	0.796	0.571	2.97424e-34	8	Hmgn3
1.78941e-38	0.518679	0.323	0.133	5.00998e-34	8	Nxt2
1.8304e-38	0.731802	0.616	0.397	5.12474e-34	8	Papss1
3.10244e-38	0.572427	0.845	0.693	8.68621e-34	8	Eif1b
3.30675e-38	0.61298	0.561	0.319	9.25823e-34	8	Cadm1
4.1907e-38	0.423684	1	0.983	1.17331e-33	8	Rps2
7.7152e-38	0.426728	0.275	0.1	2.1601e-33	8	Tub
1.52933e-36	0.288489	0.569	0.312	4.28182e-32	8	B2m
1.88888e-36	0.555954	0.395	0.187	5.28848e-32	8	Dynlt3
3.45813e-36	0.621401	0.658	0.424	9.68207e-32	8	Nenf
3.50083e-36	0.647877	0.479	0.262	9.80164e-32	8	Tmed5
3.64067e-36	0.506967	0.748	0.462	1.01932e-31	8	Dpysl3
7.69307e-36	0.532153	0.288	0.118	2.15391e-31	8	Fam69a
7.84844e-36	0.484397	0.92	0.843	2.19741e-31	8	Vapa
1.15455e-35	0.455848	0.992	0.965	3.2325e-31	8	Dynll1
1.17031e-35	0.496096	0.303	0.127	3.27664e-31	8	Sigmar1
2.4437e-35	0.578326	0.798	0.618	6.84187e-31	8	Ccdc88a
4.57918e-35	0.371897	0.973	0.949	1.28208e-30	8	Cox8a
5.76468e-35	0.584263	0.378	0.182	1.614e-30	8	Ccdc107
5.789e-35	0.654796	0.677	0.467	1.6208e-30	8	Ankrd11
7.38031e-35	0.485128	0.3	0.124	2.06634e-30	8	Gpx7
9.88783e-35	0.560246	0.292	0.121	2.76839e-30	8	Lima1
1.2583e-34	0.572055	0.378	0.183	3.523e-30	8	Sel1l
1.28961e-34	0.654335	0.284	0.116	3.61066e-30	8	Abhd2
1.58086e-34	0.585494	0.46	0.244	4.4261e-30	8	Asah1
1.84468e-34	0.539329	0.637	0.384	5.16473e-30	8	Pea15a
1.89377e-34	0.671178	0.658	0.438	5.30219e-30	8	Msmo1
2.35447e-34	0.428323	0.616	0.363	6.59205e-30	8	Gnai2
2.72051e-34	0.568543	0.559	0.339	7.61688e-30	8	Dpm3
3.84082e-34	0.56137	0.698	0.499	1.07535e-29	8	Mrpl52
4.52114e-34	0.631329	0.595	0.375	1.26583e-29	8	Rcn1
7.69813e-34	0.608709	0.441	0.231	2.15532e-29	8	AI854517
9.94535e-34	0.501381	0.397	0.194	2.7845e-29	8	Psph
2.23246e-33	0.321856	0.334	0.142	6.25044e-29	8	Cthrc1
3.8273e-33	0.549833	0.45	0.238	1.07157e-28	8	Abhd12
3.83049e-33	0.595123	0.584	0.366	1.07246e-28	8	Mydgf
6.94715e-33	0.532622	0.384	0.188	1.94506e-28	8	Zfp462
7.80528e-33	0.61541	0.592	0.395	2.18532e-28	8	Tmx1
1.35105e-32	0.557899	0.664	0.42	3.78267e-28	8	Emc7
1.41444e-32	0.419584	0.95	0.898	3.96014e-28	8	Nme1
1.96119e-32	0.303023	0.954	0.886	5.49094e-28	8	Ndufc2
2.11306e-32	0.521235	0.548	0.324	5.91614e-28	8	Npm3
2.14121e-32	0.538393	0.601	0.371	5.99496e-28	8	Deb1
2.57427e-32	0.593141	0.408	0.213	7.20743e-28	8	Fndc4
9.54317e-32	0.519364	0.481	0.266	2.6719e-27	8	Tm2d3
1.07641e-31	0.550322	0.302	0.132	3.01373e-27	8	Tcp11l2
1.13755e-31	0.531191	0.71	0.482	3.18492e-27	8	Aplp2
1.86428e-31	0.514074	0.779	0.554	5.21961e-27	8	Tspan13
4.57206e-31	0.52596	0.59	0.364	1.28009e-26	8	Pantr1
7.48184e-31	0.395203	0.309	0.131	2.09476e-26	8	Slc6a1
9.3707e-31	0.531021	0.542	0.313	2.62361e-26	8	Tmem9b
1.2219e-30	0.418232	0.937	0.816	3.42107e-26	8	Mif
4.55668e-30	0.525668	0.758	0.58	1.27578e-25	8	0610007P14Rik
5.26046e-30	0.546877	0.494	0.286	1.47282e-25	8	Clptm1l
6.13791e-30	0.562108	0.462	0.257	1.71849e-25	8	Wasf1
9.79217e-30	0.456929	0.842	0.679	2.74161e-25	8	Ostc
1.9966e-29	0.411504	0.502	0.277	5.59008e-25	8	Ntm
2.22311e-29	0.412033	0.553	0.314	6.22427e-25	8	Zfp36l1
2.26362e-29	0.595134	0.616	0.424	6.33768e-25	8	Cnih1
3.64452e-29	0.450228	0.275	0.118	1.02039e-24	8	Lrrfip1
4.01195e-29	0.471774	0.37	0.186	1.12326e-24	8	Nr3c1
7.09875e-29	0.461232	0.834	0.674	1.98751e-24	8	Snx3
8.43205e-29	0.505948	0.305	0.143	2.3608e-24	8	Laptm4b
9.3696e-29	0.252981	0.63	0.365	2.6233e-24	8	Gm3764
1.02501e-28	0.548144	0.41	0.226	2.86984e-24	8	Snx1
1.80115e-28	0.427058	0.254	0.106	5.04285e-24	8	B3gat1
1.84297e-28	0.445128	0.878	0.744	5.15995e-24	8	Uqcr10
1.97601e-28	0.416172	0.927	0.833	5.53244e-24	8	Rps27l
2.19012e-28	0.493571	0.613	0.384	6.13189e-24	8	Arl6ip5
2.1915e-28	0.313602	1	0.988	6.13575e-24	8	Rpl23
2.47247e-28	0.524827	0.884	0.787	6.92243e-24	8	Calr
2.51215e-28	0.481222	0.385	0.202	7.03351e-24	8	Casc4
4.84878e-28	0.369612	0.263	0.11	1.35756e-23	8	Abcg2
6.97022e-28	0.513206	0.769	0.611	1.95152e-23	8	Canx
8.65654e-28	0.413677	0.26	0.108	2.42366e-23	8	Astn1
1.38059e-27	0.553402	0.662	0.477	3.86538e-23	8	Plgrkt
2.19333e-27	0.356297	0.977	0.933	6.14088e-23	8	Selk
2.8781e-27	0.411685	0.927	0.872	8.0581e-23	8	Cox7c
2.90172e-27	0.518713	0.536	0.339	8.12424e-23	8	Pigyl
2.92293e-27	0.472416	0.882	0.722	8.18363e-23	8	Tmem59
3.25238e-27	0.575752	0.643	0.472	9.10602e-23	8	Ddost
3.60774e-27	0.492893	0.716	0.548	1.01009e-22	8	Glrx5
4.08766e-27	0.512301	0.431	0.241	1.14446e-22	8	1500011K16Rik
5.08687e-27	0.438961	0.252	0.108	1.42422e-22	8	Col11a1
9.85269e-27	0.385958	0.947	0.857	2.75856e-22	8	Rpl22l1
1.31053e-26	0.533025	0.544	0.335	3.66921e-22	8	Rsu1
1.69265e-26	0.375398	0.948	0.868	4.73907e-22	8	Ndufa13
1.81404e-26	0.479673	0.719	0.51	5.07894e-22	8	Gria2
1.8989e-26	0.51862	0.559	0.351	5.31653e-22	8	Zfp428
2.51437e-26	0.347719	0.964	0.917	7.03972e-22	8	Rpl36
2.9051e-26	0.282944	0.994	0.981	8.13371e-22	8	Ndufa4
4.76641e-26	0.42588	0.866	0.754	1.3345e-21	8	Rab14
8.27054e-26	0.426272	0.385	0.202	2.31559e-21	8	Lpcat1
8.92699e-26	0.420229	0.874	0.748	2.49938e-21	8	Hspe1
2.97811e-25	0.533902	0.504	0.311	8.3381e-21	8	Fam171b
2.99821e-25	0.298464	0.475	0.251	8.39438e-21	8	Dner
3.75753e-25	0.390846	0.41	0.22	1.05203e-20	8	Dag1
4.33562e-25	0.48615	0.496	0.288	1.21389e-20	8	Tacc2
6.14499e-25	0.442401	0.286	0.135	1.72047e-20	8	Rab31
6.66989e-25	0.399804	0.302	0.145	1.86744e-20	8	Hipk2
7.46109e-25	0.407818	0.33	0.162	2.08896e-20	8	Gnai1
7.984e-25	0.438311	0.277	0.129	2.23536e-20	8	Mtap
1.04939e-24	0.475171	0.607	0.388	2.93808e-20	8	Vimp
1.6293e-24	0.466688	0.519	0.323	4.56173e-20	8	Hdhd2
1.78857e-24	0.266361	1	0.994	5.00763e-20	8	Rpl41
1.91089e-24	0.483033	0.473	0.285	5.35012e-20	8	Comt
3.04912e-24	0.35145	0.973	0.947	8.53694e-20	8	Ybx1
3.69423e-24	0.426646	0.328	0.165	1.03431e-19	8	Deaf1
4.69961e-24	0.426344	0.538	0.329	1.3158e-19	8	Gabbr1
4.83285e-24	0.461355	0.758	0.605	1.3531e-19	8	Polr2f
5.70596e-24	0.380755	0.855	0.734	1.59755e-19	8	Lsm4
5.99574e-24	0.444499	0.79	0.635	1.67869e-19	8	Uqcc2
7.61436e-24	0.427811	0.323	0.164	2.13187e-19	8	Pla2g12a
1.45795e-23	0.509826	0.859	0.733	4.08197e-19	8	Hspa5
1.90093e-23	0.435504	0.485	0.295	5.32223e-19	8	Pigt
1.96781e-23	0.481679	0.628	0.454	5.50948e-19	8	Tcf12
2.06066e-23	0.396104	0.851	0.735	5.76943e-19	8	Mlf2
2.15567e-23	0.313367	0.29	0.134	6.03545e-19	8	Grid2
3.52022e-23	0.481766	0.561	0.373	9.8559e-19	8	Rrs1
3.99911e-23	0.457803	0.51	0.326	1.11967e-18	8	Mrto4
4.13345e-23	0.393962	0.887	0.801	1.15728e-18	8	Ndufb11
4.54936e-23	0.293745	0.992	0.978	1.27373e-18	8	Rpl37a
5.67185e-23	0.468884	0.847	0.711	1.58801e-18	8	Hsp90b1
5.7432e-23	0.299948	0.985	0.961	1.60798e-18	8	Rpl29
8.41409e-23	0.43114	0.292	0.146	2.35578e-18	8	G6pc3
9.38887e-23	0.347704	0.424	0.246	2.6287e-18	8	Cers2
9.68966e-23	0.373067	0.87	0.726	2.71291e-18	8	Cpe
1.10518e-22	0.403183	0.912	0.87	3.09428e-18	8	Srrm2
1.32032e-22	0.489706	0.483	0.305	3.69664e-18	8	Ahi1
1.55946e-22	0.331088	0.939	0.85	4.36617e-18	8	Tsc22d1
1.7861e-22	0.362075	0.252	0.117	5.00071e-18	8	Bak1
1.85851e-22	0.348064	0.33	0.166	5.20346e-18	8	Gria4
2.43233e-22	0.309803	0.966	0.953	6.81003e-18	8	Cox6b1
3.19124e-22	0.484648	0.366	0.202	8.93485e-18	8	Rap2b
3.51153e-22	0.439268	0.624	0.434	9.83159e-18	8	Atp6v0e2
3.62811e-22	0.41842	0.361	0.199	1.0158e-17	8	Tmem246
3.64381e-22	0.414142	0.267	0.129	1.02019e-17	8	Fbxo8
3.68835e-22	0.521577	0.433	0.265	1.03267e-17	8	Evi5
4.26966e-22	0.399626	0.878	0.779	1.19542e-17	8	Spcs1
4.59921e-22	0.462014	0.58	0.398	1.28769e-17	8	Eid1
5.66465e-22	0.370571	0.26	0.124	1.58599e-17	8	Tmcc3
6.00859e-22	0.431594	0.393	0.218	1.68229e-17	8	Col9a3
1.08804e-21	0.373682	0.948	0.875	3.04629e-17	8	Tecr
1.15949e-21	0.417176	0.414	0.241	3.24633e-17	8	Nckap1
1.7035e-21	0.416856	0.269	0.131	4.76947e-17	8	Slitrk5
1.82254e-21	0.435056	0.435	0.261	5.10276e-17	8	Fam173a
2.29122e-21	0.443622	0.321	0.169	6.41494e-17	8	Asns
2.84541e-21	0.522931	0.595	0.418	7.96657e-17	8	Zeb1
4.04963e-21	0.416818	0.828	0.683	1.13381e-16	8	Ldha
4.22445e-21	0.454904	0.265	0.132	1.18276e-16	8	Alg3
4.25339e-21	0.514665	0.599	0.437	1.19086e-16	8	Fip1l1
6.28371e-21	0.385379	0.271	0.132	1.75931e-16	8	Kcnmb4
8.88568e-21	0.323913	0.912	0.842	2.48781e-16	8	Ndufb8
1.11596e-20	0.351164	0.387	0.218	3.12445e-16	8	H2-D1
1.20602e-20	0.501496	0.496	0.329	3.37661e-16	8	Sept2
1.25603e-20	0.481076	0.594	0.419	3.51663e-16	8	Tmem208
1.47705e-20	0.425341	0.365	0.208	4.13544e-16	8	Nit2
2.42417e-20	0.417209	0.328	0.182	6.78719e-16	8	B4gat1
2.5372e-20	0.305614	0.878	0.704	7.10366e-16	8	Atp6v0b
3.15081e-20	0.459214	0.681	0.545	8.82165e-16	8	Chtop
6.80427e-20	0.409022	0.321	0.174	1.90506e-15	8	Scamp2
6.83786e-20	0.427992	0.323	0.178	1.91446e-15	8	Tmem101
7.84662e-20	0.433423	0.828	0.689	2.1969e-15	8	Emc10
7.9268e-20	0.39906	0.26	0.131	2.21934e-15	8	Hmgcl
8.48173e-20	0.449172	0.389	0.234	2.37471e-15	8	Tmed3
8.80639e-20	0.429576	0.468	0.299	2.46561e-15	8	Ccnh
1.5906e-19	0.263078	0.517	0.331	4.45335e-15	8	Mpzl1
1.74844e-19	0.446255	0.345	0.202	4.89528e-15	8	Cdc42se1
1.85757e-19	0.38791	0.769	0.62	5.20084e-15	8	Eef1d
2.15959e-19	0.411952	0.313	0.173	6.04642e-15	8	Slc35a4
2.45013e-19	0.443919	0.628	0.463	6.85988e-15	8	Rtcb
3.84785e-19	0.376068	0.305	0.165	1.07732e-14	8	Znhit6
3.85947e-19	0.397826	0.75	0.626	1.08058e-14	8	Ndn
5.56624e-19	0.354299	0.279	0.145	1.55844e-14	8	Efs
7.95141e-19	0.398111	0.576	0.408	2.22624e-14	8	Ppp2r2a
1.05718e-18	0.407796	0.679	0.495	2.9599e-14	8	Sqle
1.22608e-18	0.339637	0.269	0.135	3.43278e-14	8	Flrt3
1.2708e-18	0.471166	0.532	0.376	3.55798e-14	8	Ggh
1.44267e-18	0.383505	0.863	0.785	4.03919e-14	8	Smdt1
1.45327e-18	0.269761	0.973	0.945	4.06888e-14	8	Sepw1
1.66618e-18	0.381908	0.769	0.615	4.66496e-14	8	Cldnd1
1.89598e-18	0.351423	0.844	0.754	5.30837e-14	8	Sdhb
2.05531e-18	0.396597	0.391	0.236	5.75445e-14	8	Scamp3
2.05823e-18	0.35312	0.273	0.139	5.76263e-14	8	Cuedc1
2.29951e-18	0.43052	0.473	0.321	6.43817e-14	8	Mpdu1
2.51652e-18	0.409069	0.393	0.239	7.04576e-14	8	Haghl
2.72535e-18	0.420634	0.427	0.27	7.63042e-14	8	Rpp21
2.93062e-18	0.266561	0.265	0.134	8.20514e-14	8	Sdc2
3.69002e-18	0.323361	0.905	0.844	1.03313e-13	8	Ndufb5
4.03966e-18	0.41498	0.45	0.292	1.13102e-13	8	Timm22
4.38135e-18	0.390216	0.296	0.157	1.22669e-13	8	Lbh
4.43468e-18	0.392014	0.571	0.409	1.24162e-13	8	Jtb
5.0565e-18	0.326282	0.321	0.178	1.41572e-13	8	Syngr1
6.24339e-18	0.414689	0.42	0.264	1.74802e-13	8	Nudt19
6.93071e-18	0.387883	0.45	0.29	1.94046e-13	8	Impad1
7.14532e-18	0.370204	0.723	0.583	2.00055e-13	8	Rab11a
8.02251e-18	0.437125	0.565	0.403	2.24614e-13	8	Kif3a
8.34563e-18	0.341362	0.258	0.13	2.33661e-13	8	Magee1
9.79965e-18	0.37346	0.8	0.705	2.74371e-13	8	Ndufa5
1.11499e-17	0.377021	0.792	0.675	3.12175e-13	8	Ndufa8
1.17316e-17	0.380067	0.403	0.249	3.28462e-13	8	Agpat5
1.30761e-17	0.396706	0.435	0.281	3.66104e-13	8	Snx5
1.63096e-17	0.393566	0.397	0.244	4.56636e-13	8	Tmem9
1.94348e-17	0.433153	0.382	0.237	5.44135e-13	8	Ubac2
2.03346e-17	0.400324	0.731	0.603	5.69329e-13	8	Ssr4
2.0821e-17	0.253647	0.994	0.974	5.82946e-13	8	Rps17
2.09765e-17	0.358627	0.683	0.537	5.87299e-13	8	Tonsl
3.33241e-17	0.41322	0.355	0.214	9.33007e-13	8	0610011F06Rik
5.3591e-17	0.433383	0.385	0.242	1.50044e-12	8	Dcps
6.7292e-17	0.35068	0.305	0.167	1.88404e-12	8	Sox5
6.89567e-17	0.400989	0.502	0.35	1.93065e-12	8	Pex2
7.09682e-17	0.361921	0.33	0.19	1.98697e-12	8	Ankra2
9.75231e-17	0.42286	0.282	0.159	2.73045e-12	8	Dhrs7
1.02859e-16	0.411993	0.41	0.261	2.87986e-12	8	Slc35b2
1.93001e-16	0.341705	0.25	0.131	5.40365e-12	8	Spred1
2.17238e-16	0.385713	0.79	0.65	6.08222e-12	8	Pdia3
2.85703e-16	0.397036	0.393	0.256	7.9991e-12	8	Hsd17b4
2.92123e-16	0.251826	0.969	0.949	8.17887e-12	8	Hint1
2.94841e-16	0.304706	0.313	0.174	8.25497e-12	8	Ssbp4
4.38166e-16	0.412797	0.527	0.38	1.22678e-11	8	Fam49b
4.50752e-16	0.368779	0.342	0.206	1.26201e-11	8	Hddc2
5.73691e-16	0.345008	0.427	0.272	1.60622e-11	8	Cask
5.8649e-16	0.386973	0.502	0.35	1.64206e-11	8	Pop5
6.40266e-16	0.336312	0.328	0.189	1.79262e-11	8	Gphn
8.88254e-16	0.384368	0.59	0.433	2.48693e-11	8	Lamtor4
9.23682e-16	0.374285	0.384	0.238	2.58612e-11	8	Vamp3
1.00397e-15	0.295514	0.876	0.806	2.81092e-11	8	Uqcr11
1.07917e-15	0.32938	0.25	0.129	3.02147e-11	8	St8sia3
1.57019e-15	0.385622	0.637	0.501	4.39621e-11	8	Mrpl33
1.58627e-15	0.385355	0.626	0.47	4.44125e-11	8	Tmem14c
1.74192e-15	0.345352	0.815	0.703	4.87702e-11	8	Mettl9
1.77038e-15	0.334156	0.821	0.732	4.9567e-11	8	Cox7b
2.03171e-15	0.367309	0.311	0.181	5.68838e-11	8	Vkorc1
2.0672e-15	0.385343	0.634	0.492	5.78776e-11	8	Elavl1
2.06855e-15	0.417711	0.506	0.358	5.79152e-11	8	Tmem30a
2.30971e-15	0.255699	0.979	0.936	6.46672e-11	8	Rps26
2.47546e-15	0.361529	0.66	0.528	6.9308e-11	8	Arhgdia
2.47707e-15	0.396113	0.641	0.519	6.9353e-11	8	Mbd3
2.55537e-15	0.35637	0.704	0.583	7.15452e-11	8	Uchl3
2.58339e-15	0.386108	0.622	0.485	7.23297e-11	8	2810428I15Rik
2.69902e-15	0.377208	0.334	0.201	7.55672e-11	8	Man1a2
2.79814e-15	0.27137	0.964	0.914	7.83423e-11	8	Cox6c
3.04692e-15	0.387379	0.412	0.274	8.53078e-11	8	Macrod2
4.09826e-15	0.354266	0.775	0.656	1.14743e-10	8	Ssr2
4.20275e-15	0.36451	0.261	0.147	1.17669e-10	8	Bcap29
4.20669e-15	0.344403	0.511	0.356	1.17779e-10	8	Zeb2
4.25833e-15	0.328897	0.261	0.144	1.19225e-10	8	Gmds
4.79217e-15	0.319737	0.279	0.157	1.34171e-10	8	Alad
5.12772e-15	0.253018	0.983	0.951	1.43566e-10	8	Rpl7a
5.69257e-15	0.333778	0.258	0.141	1.59381e-10	8	Htra2
6.05022e-15	0.335076	0.58	0.427	1.69394e-10	8	Sri
6.21317e-15	0.360044	0.393	0.257	1.73956e-10	8	Pycr2
6.31737e-15	0.253998	0.42	0.26	1.76874e-10	8	Fam181b
6.77907e-15	0.309162	0.853	0.746	1.89801e-10	8	Ndufa7
7.15072e-15	0.375175	0.561	0.417	2.00206e-10	8	Tomm5
8.28382e-15	0.267431	0.361	0.219	2.3193e-10	8	Gsto1
9.12282e-15	0.30985	0.273	0.153	2.55421e-10	8	Cbx6
9.71515e-15	0.385184	0.634	0.485	2.72005e-10	8	Smim10l1
1.40793e-14	0.360452	0.385	0.245	3.94191e-10	8	Fam134a
1.61748e-14	0.28058	0.258	0.138	4.52863e-10	8	Tmem35
1.63474e-14	0.354769	0.431	0.294	4.57694e-10	8	Mrps25
1.6386e-14	0.291171	0.429	0.276	4.58776e-10	8	Fermt2
1.76002e-14	0.306886	0.655	0.489	4.92769e-10	8	Sfxn1
2.03635e-14	0.373307	0.563	0.41	5.70137e-10	8	Reep3
2.14796e-14	0.411003	0.536	0.4	6.01385e-10	8	Slc35b1
2.29805e-14	0.347904	0.498	0.358	6.43408e-10	8	B230118H07Rik
2.46989e-14	0.380254	0.595	0.451	6.9152e-10	8	Tmco1
3.34914e-14	0.356758	0.67	0.529	9.37693e-10	8	Erp29
3.78824e-14	0.275045	0.389	0.237	1.06063e-09	8	Plppr1
3.94618e-14	0.368676	0.464	0.327	1.10485e-09	8	Utp11l
3.97096e-14	0.363953	0.414	0.274	1.11179e-09	8	Timm10
4.54787e-14	0.336819	0.639	0.498	1.27331e-09	8	Ociad1
4.84365e-14	0.34252	0.309	0.185	1.35612e-09	8	Spns1
5.37618e-14	0.315269	0.666	0.54	1.50522e-09	8	Suclg1
5.63818e-14	0.375076	0.626	0.494	1.57858e-09	8	Sod2
5.7878e-14	0.338683	0.697	0.588	1.62047e-09	8	Rer1
6.6838e-14	0.339955	0.849	0.745	1.87133e-09	8	Ndufv2
6.73133e-14	0.363526	0.727	0.604	1.88464e-09	8	Ndufa3
7.82401e-14	0.315612	0.275	0.157	2.19057e-09	8	Galk1
8.76791e-14	0.346128	0.256	0.145	2.45484e-09	8	Asap1
9.07407e-14	0.349036	0.559	0.427	2.54056e-09	8	Lage3
9.35313e-14	0.371462	0.616	0.486	2.61869e-09	8	Ctnnb1
1.03154e-13	0.385876	0.487	0.346	2.88811e-09	8	Ccdc47
1.16154e-13	0.363872	0.37	0.241	3.25208e-09	8	Psmg2
1.4002e-13	0.403533	0.5	0.365	3.92029e-09	8	Tm9sf3
2.01056e-13	0.3106	0.693	0.567	5.62916e-09	8	Ndufs8
2.14783e-13	0.290478	0.91	0.848	6.01348e-09	8	Uqcrq
2.33251e-13	0.279331	0.441	0.289	6.53055e-09	8	Elovl6
2.56339e-13	0.327659	0.63	0.472	7.17699e-09	8	Eif4a2
3.44121e-13	0.291218	0.263	0.152	9.6347e-09	8	Nf1
4.59166e-13	0.339517	0.321	0.201	1.28557e-08	8	Asnsd1
5.17952e-13	0.358674	0.498	0.354	1.45016e-08	8	Ddrgk1
5.97342e-13	0.367975	0.321	0.203	1.67244e-08	8	Tceal1
6.59668e-13	0.308337	0.828	0.725	1.84694e-08	8	Pfn2
7.29609e-13	0.322116	0.34	0.216	2.04276e-08	8	Tmem5
8.40756e-13	0.380958	0.552	0.423	2.35395e-08	8	Tmed10
8.7643e-13	0.3722	0.531	0.4	2.45383e-08	8	Itgb1
1.00031e-12	0.278834	0.273	0.156	2.80068e-08	8	Unc119
1.22053e-12	0.338053	0.256	0.151	3.41725e-08	8	Vwa9
1.79487e-12	0.312665	0.345	0.22	5.02527e-08	8	Fundc1
1.79513e-12	0.329561	0.406	0.272	5.026e-08	8	Abcd3
1.85166e-12	0.321817	0.313	0.197	5.18428e-08	8	Nptn
1.95571e-12	0.340628	0.269	0.163	5.47559e-08	8	Cit
2.20863e-12	0.285995	0.74	0.642	6.18371e-08	8	Ndufs7
2.24787e-12	0.354294	0.347	0.229	6.29358e-08	8	Cers5
2.24966e-12	0.333709	0.38	0.255	6.2986e-08	8	Timm9
2.36856e-12	0.357992	0.469	0.34	6.6315e-08	8	Tmem33
2.68203e-12	0.329847	0.649	0.53	7.50915e-08	8	Prpf19
2.8756e-12	0.27592	0.84	0.771	8.05112e-08	8	Ndufb7
2.99619e-12	0.270005	0.687	0.537	8.38873e-08	8	Atox1
3.55107e-12	0.325776	0.569	0.433	9.94229e-08	8	Pebp1
4.22833e-12	0.307498	0.254	0.149	1.18385e-07	8	Spr
5.27589e-12	0.36483	0.372	0.249	1.47714e-07	8	Ppt1
6.52029e-12	0.36619	0.487	0.356	1.82555e-07	8	Desi2
7.54842e-12	0.366563	0.431	0.306	2.11341e-07	8	Dnlz
7.7203e-12	0.365451	0.401	0.281	2.16153e-07	8	Dfna5
9.68529e-12	0.390308	0.37	0.258	2.71169e-07	8	Hadhb
1.07196e-11	0.251873	0.347	0.222	3.00127e-07	8	Ddx21
1.09579e-11	0.3319	0.365	0.249	3.06799e-07	8	Mrps28
1.16118e-11	0.364737	0.347	0.231	3.25106e-07	8	Tmem165
1.19097e-11	0.292648	0.298	0.186	3.33449e-07	8	Pcmtd1
1.22672e-11	0.319181	0.557	0.434	3.43458e-07	8	Ptp4a2
1.436e-11	0.306426	0.824	0.769	4.0205e-07	8	Bax
1.51635e-11	0.302667	0.777	0.696	4.24548e-07	8	Mtdh
1.7158e-11	0.337421	0.41	0.286	4.8039e-07	8	Wdr1
1.7893e-11	0.324015	0.468	0.342	5.00969e-07	8	Lims1
2.01951e-11	0.256048	0.859	0.802	5.65423e-07	8	Rpl27
2.1635e-11	0.318649	0.469	0.337	6.05737e-07	8	Guk1
2.17879e-11	0.255764	0.548	0.4	6.10019e-07	8	Cltb
2.4888e-11	0.290539	0.653	0.533	6.96815e-07	8	Rpl36al
2.55043e-11	0.290477	0.704	0.597	7.14071e-07	8	Cops6
2.68404e-11	0.31834	0.523	0.4	7.51477e-07	8	Tmed4
2.68432e-11	0.305684	0.433	0.299	7.51556e-07	8	Glo1
2.78068e-11	0.337397	0.366	0.248	7.78534e-07	8	Leprot
3.08353e-11	0.324319	0.38	0.263	8.63328e-07	8	Fam136a
3.39814e-11	0.266454	0.626	0.47	9.51412e-07	8	Capns1
3.39865e-11	0.289685	0.435	0.308	9.51555e-07	8	Mad2l2
3.6268e-11	0.364005	0.58	0.473	1.01543e-06	8	Wdr83os
4.19989e-11	0.318564	0.582	0.45	1.17589e-06	8	Ppdpf
4.21802e-11	0.330786	0.25	0.152	1.18096e-06	8	Mettl1
4.33669e-11	0.267965	0.279	0.167	1.21419e-06	8	Reep1
4.5254e-11	0.334416	0.353	0.239	1.26702e-06	8	Sgce
4.68645e-11	0.284729	0.3	0.189	1.31211e-06	8	Isoc1
5.58079e-11	0.314503	0.485	0.355	1.56251e-06	8	Rab9
6.06641e-11	0.374453	0.582	0.474	1.69847e-06	8	2610001J05Rik
6.65436e-11	0.269994	0.296	0.187	1.86309e-06	8	Nob1
6.85798e-11	0.323663	0.25	0.153	1.9201e-06	8	Zmpste24
7.47241e-11	0.26903	0.719	0.605	2.09213e-06	8	Mrps24
7.69364e-11	0.344078	0.336	0.226	2.15407e-06	8	Prkar2a
1.09541e-10	0.267523	0.378	0.256	3.06692e-06	8	Sccpdh
1.10816e-10	0.313737	0.506	0.385	3.10261e-06	8	Ap1s1
1.25196e-10	0.263357	0.256	0.156	3.50523e-06	8	Gpsm2
1.28737e-10	0.292707	0.366	0.245	3.60439e-06	8	Trim32
1.38359e-10	0.304284	0.393	0.276	3.87379e-06	8	Dnajc24
1.39396e-10	0.297875	0.336	0.225	3.90281e-06	8	Tshz2
1.44689e-10	0.262132	0.336	0.217	4.051e-06	8	Arl8a
1.55227e-10	0.318872	0.374	0.259	4.34605e-06	8	Chchd6
1.61055e-10	0.333774	0.361	0.251	4.50921e-06	8	Zdhhc20
2.01216e-10	0.316141	0.462	0.35	5.63365e-06	8	Unc50
2.20521e-10	0.256255	0.252	0.153	6.17415e-06	8	Nucb1
2.33612e-10	0.310208	0.29	0.186	6.54068e-06	8	Lcorl
2.44202e-10	0.331751	0.284	0.185	6.83718e-06	8	Creld2
2.49891e-10	0.297637	0.324	0.218	6.99644e-06	8	Chchd4
2.58073e-10	0.269506	0.454	0.328	7.22553e-06	8	Ppa2
3.1353e-10	0.269452	0.439	0.315	8.77821e-06	8	Alg5
3.15974e-10	0.297169	0.405	0.289	8.84665e-06	8	Btbd1
3.35483e-10	0.291318	0.41	0.297	9.39284e-06	8	Cebpzos
3.60604e-10	0.332101	0.513	0.393	1.00962e-05	8	Psenen
4.30367e-10	0.291036	0.723	0.646	1.20494e-05	8	Psmb5
4.61467e-10	0.31821	0.263	0.168	1.29202e-05	8	Cpne3
4.73298e-10	0.339456	0.357	0.251	1.32514e-05	8	Akr1e1
5.13239e-10	0.324119	0.38	0.271	1.43697e-05	8	Atp2a2
5.46498e-10	0.270552	0.487	0.365	1.53009e-05	8	Vmp1
5.98532e-10	0.275288	0.506	0.378	1.67577e-05	8	Vezf1
6.47481e-10	0.298076	0.462	0.348	1.81282e-05	8	Jmjd1c
8.1553e-10	0.263803	0.252	0.157	2.28332e-05	8	Rogdi
1.15363e-09	0.267421	0.748	0.669	3.22994e-05	8	Rac1
1.16665e-09	0.270407	0.418	0.3	3.26638e-05	8	Strn4
1.17392e-09	0.253811	0.838	0.795	3.28673e-05	8	Rab2a
1.19937e-09	0.262181	0.254	0.159	3.358e-05	8	Arhgap35
1.32777e-09	0.25732	0.275	0.177	3.71749e-05	8	Tomm34
1.51284e-09	0.301607	0.531	0.418	4.23565e-05	8	Rpl7l1
1.71284e-09	0.251231	0.277	0.178	4.7956e-05	8	Mzt2
1.77132e-09	0.310688	0.483	0.361	4.95935e-05	8	Kdelr2
1.98787e-09	0.292027	0.727	0.642	5.56564e-05	8	Ndufb6
2.01783e-09	0.268023	0.788	0.709	5.64953e-05	8	Manf
2.11864e-09	0.357097	0.41	0.303	5.93177e-05	8	Clptm1
2.32218e-09	0.284014	0.336	0.23	6.50164e-05	8	Tada1
2.87582e-09	0.25872	0.382	0.265	8.05173e-05	8	Tmem63b
2.96802e-09	0.261224	0.511	0.393	8.30986e-05	8	Lrpap1
2.98969e-09	0.279548	0.273	0.18	8.37055e-05	8	Gnptg
3.20855e-09	0.270609	0.552	0.433	8.9833e-05	8	Idh3a
3.24146e-09	0.276448	0.336	0.228	9.07545e-05	8	Mia3
3.584e-09	0.303898	0.618	0.53	0.000100345	8	Ubxn4
4.12399e-09	0.289092	0.334	0.238	0.000115464	8	Isca2
4.22207e-09	0.252341	0.813	0.743	0.00011821	8	Nop10
4.28096e-09	0.274405	0.689	0.594	0.000119858	8	Tmem167
4.39757e-09	0.302413	0.508	0.4	0.000123123	8	Stra13
4.40068e-09	0.259588	0.305	0.208	0.00012321	8	Polr3h
4.69772e-09	0.275412	0.277	0.183	0.000131527	8	Tmem55a
5.05553e-09	0.280801	0.313	0.214	0.000141545	8	Snx27
5.96392e-09	0.28979	0.655	0.554	0.000166978	8	Tm2d2
6.21293e-09	0.256534	0.718	0.601	0.00017395	8	Tkt
6.28956e-09	0.287463	0.424	0.316	0.000176095	8	Ndufaf2
6.61614e-09	0.264388	0.582	0.466	0.000185239	8	Apoa1bp
7.79771e-09	0.258848	0.324	0.226	0.00021832	8	Cops7a
8.64295e-09	0.257777	0.525	0.422	0.000241985	8	Mrps18a
8.9902e-09	0.260324	0.498	0.388	0.000251708	8	Ndufs3
9.77678e-09	0.261561	0.689	0.588	0.00027373	8	Cox14
1.13765e-08	0.309645	0.365	0.262	0.00031852	8	Ebpl
1.215e-08	0.337713	0.542	0.438	0.000340175	8	Dnajb11
1.2175e-08	0.312689	0.38	0.28	0.000340877	8	Trnau1ap
1.65351e-08	0.273255	0.296	0.202	0.00046295	8	Ppp1r9a
1.68199e-08	0.253186	0.37	0.264	0.000470923	8	Zkscan1
1.69696e-08	0.261753	0.49	0.382	0.000475114	8	Jkamp
1.71743e-08	0.261575	0.271	0.179	0.000480847	8	Nus1
1.71744e-08	0.288971	0.345	0.246	0.000480848	8	Erlec1
1.92019e-08	0.308319	0.586	0.485	0.000537615	8	Polr2i
1.92263e-08	0.312742	0.544	0.449	0.000538299	8	Rab5c
1.93994e-08	0.255045	0.384	0.277	0.000543144	8	Pnkd
2.1098e-08	0.259371	0.414	0.303	0.000590702	8	Ralgps2
2.70284e-08	0.283509	0.433	0.332	0.000756742	8	Eif4g3
3.40816e-08	0.2965	0.471	0.374	0.000954216	8	Ap4s1
3.551e-08	0.319649	0.263	0.178	0.000994208	8	Lmbrd1
3.87213e-08	0.266033	0.676	0.585	0.00108412	8	Rpl27a
3.93654e-08	0.274144	0.695	0.611	0.00110215	8	Atp5k
4.21217e-08	0.251773	0.271	0.183	0.00117932	8	Coa6
4.35251e-08	0.253401	0.597	0.488	0.00121861	8	Ndufa9
4.43979e-08	0.266351	0.426	0.316	0.00124305	8	Ten1
5.41605e-08	0.256675	0.563	0.454	0.00151638	8	Fdps
5.55649e-08	0.262356	0.393	0.295	0.00155571	8	1110065P20Rik
5.56327e-08	0.309452	0.403	0.307	0.0015576	8	Scoc
5.74098e-08	0.255625	0.51	0.404	0.00160736	8	Wdr61
6.01281e-08	0.281795	0.384	0.285	0.00168347	8	Mesdc2
6.03814e-08	0.299362	0.439	0.347	0.00169056	8	Tram1
6.74237e-08	0.261434	0.309	0.217	0.00188773	8	Rad23a
7.65158e-08	0.251562	0.319	0.224	0.00214229	8	Phb
7.74593e-08	0.259584	0.271	0.185	0.00216871	8	Fubp3
8.66728e-08	0.257105	0.424	0.322	0.00242667	8	Pigx
1.03156e-07	0.264958	0.443	0.342	0.00288817	8	Ptpra
1.04667e-07	0.267254	0.336	0.242	0.00293047	8	Commd7
1.28524e-07	0.268109	0.332	0.238	0.00359841	8	Krcc1
1.58441e-07	0.341158	0.471	0.381	0.00443603	8	Cfap20
1.75094e-07	0.294591	0.275	0.193	0.00490227	8	Apip
1.76111e-07	0.26104	0.506	0.417	0.00493077	8	Manbal
1.88813e-07	0.250336	0.267	0.184	0.0052864	8	Ext2
2.68253e-07	0.259331	0.59	0.494	0.00751054	8	Sys1
2.97216e-07	0.290637	0.517	0.429	0.00832147	8	Tmem160
3.4958e-07	0.308169	0.437	0.35	0.00978755	8	Jagn1
3.55022e-07	0.252568	0.532	0.44	0.00993991	8	Clpp
4.37806e-07	0.254385	0.254	0.176	0.0122577	8	Thop1
5.07471e-07	0.25163	0.336	0.246	0.0142082	8	Commd9
5.83573e-07	0.250769	0.664	0.6	0.0163389	8	St13
6.45318e-07	0.289039	0.427	0.337	0.0180676	8	Atp6v1a
6.8414e-07	0.290686	0.344	0.257	0.0191545	8	Rnf26
7.57954e-07	0.269505	0.414	0.323	0.0212212	8	Fuca1
9.13328e-07	0.265869	0.317	0.231	0.0255714	8	Dhcr7
9.53012e-07	0.264918	0.397	0.311	0.0266824	8	Txndc12
1.2284e-06	0.271407	0.342	0.254	0.0343927	8	Lrp11
1.30142e-06	0.254567	0.347	0.261	0.0364371	8	Glg1
1.55575e-06	0.255224	0.466	0.374	0.0435578	8	Ost4
1.7597e-06	0.258318	0.424	0.337	0.049268	8	Gna11
2.20439e-06	0.253354	0.513	0.426	0.0617185	8	Atg3
2.56426e-06	0.251937	0.651	0.573	0.0717942	8	Cnpy2
2.66689e-06	0.262555	0.405	0.332	0.0746675	8	Rpp30
3.10117e-06	0.255228	0.302	0.224	0.0868265	8	Gm561
3.66855e-06	0.285816	0.382	0.308	0.102712	8	Tmed7
5.27861e-06	0.258766	0.361	0.283	0.147791	8	Tmem237
7.54364e-06	0.301194	0.622	0.568	0.211207	8	Nucks1
1.00644e-05	0.252795	0.473	0.39	0.281783	8	Ndfip2
1.29742e-05	0.26086	0.363	0.295	0.363253	8	9530068E07Rik
1.78149e-05	0.267372	0.296	0.224	0.498782	8	Cenpq
0.00487138	0.285024	0.296	0.246	1	8	Ccnb1
0	4.60624	1	0.129	0	9	Gpr37l1
0	4.40448	1	0.256	0	9	Slc1a3
0	4.36941	1	0.05	0	9	Gdf10
0	4.33028	1	0.144	0	9	Timp4
0	3.9357	1	0.222	0	9	Sparcl1
0	3.80233	0.976	0.074	0	9	Thrsp
0	3.67052	0.991	0.432	0	9	Sept4
0	3.40797	0.965	0.01	0	9	Fam107a
0	3.33668	0.987	0.119	0	9	Aldoc
0	3.29818	0.996	0.137	0	9	Mt3
0	3.26251	0.991	0.109	0	9	Pla2g7
0	3.26187	0.998	0.153	0	9	Plpp3
0	3.2379	1	0.15	0	9	Ptprz1
0	3.19829	0.994	0.115	0	9	S100b
0	3.16106	0.978	0.065	0	9	Acsbg1
0	3.15459	0.994	0.111	0	9	Slc4a4
0	3.15027	0.968	0.069	0	9	Tlcd1
0	3.13253	0.998	0.293	0	9	Luzp2
0	3.09079	0.981	0.041	0	9	Gria1
0	2.96525	0.939	0.051	0	9	Lcat
0	2.95486	0.998	0.155	0	9	Atp1a2
0	2.94147	0.987	0.118	0	9	Metrn
0	2.86695	0.996	0.117	0	9	Ednrb
0	2.80568	0.976	0.364	0	9	Btbd17
0	2.79933	0.987	0.168	0	9	Mt1
0	2.79172	0.974	0.139	0	9	Tst
0	2.77521	0.989	0.286	0	9	Slc1a2
0	2.70581	0.892	0.095	0	9	Mt2
0	2.6818	0.965	0.082	0	9	Mlc1
0	2.63414	0.983	0.306	0	9	Lxn
0	2.63177	0.97	0.134	0	9	Atp1b2
0	2.60844	0.948	0.137	0	9	Tril
0	2.58726	0.896	0.044	0	9	Hopx
0	2.58576	0.996	0.222	0	9	Ndrg2
0	2.58033	0.771	0.014	0	9	Wif1
0	2.53415	0.985	0.122	0	9	Ttyh1
0	2.52102	0.909	0.057	0	9	Slc7a10
0	2.38176	0.935	0.088	0	9	Cmtm5
0	2.36323	0.909	0.071	0	9	Htra1
0	2.36049	0.959	0.123	0	9	Ramp1
0	2.34789	0.991	0.109	0	9	Aqp4
0	2.32511	0.931	0.174	0	9	Gstm1
0	2.30834	0.916	0.064	0	9	S1pr1
0	2.28281	0.952	0.123	0	9	Gja1
0	2.28277	0.903	0.063	0	9	Emid1
0	2.2753	0.907	0.068	0	9	Cxcl14
0	2.25959	0.97	0.164	0	9	Xist
0	2.25842	0.911	0.154	0	9	Gria4
0	2.24929	0.898	0.072	0	9	Hepacam
0	2.2174	0.963	0.229	0	9	Ddah1
0	2.19294	0.913	0.138	0	9	Id3
0	2.17769	0.872	0.086	0	9	Prex2
0	2.1769	0.894	0.122	0	9	Grid2
0	2.1046	0.814	0.04	0	9	Tnc
0	2.09301	0.827	0.04	0	9	Cldn10
0	2.07969	0.946	0.248	0	9	S100a16
0	2.0733	0.807	0.033	0	9	Msx2
0	2.03558	0.955	0.153	0	9	Mmd2
0	2.03553	0.926	0.235	0	9	Nkain4
0	2.02872	0.948	0.213	0	9	Tsc22d4
0	1.99823	0.831	0.061	0	9	Fxyd1
0	1.98168	0.89	0.208	0	9	Mid1ip1
0	1.97312	0.807	0.092	0	9	Smpdl3a
0	1.95408	0.996	0.216	0	9	Sparc
0	1.95397	0.838	0.085	0	9	Pmp22
0	1.94877	0.87	0.169	0	9	Trf
0	1.94588	0.818	0.054	0	9	Fzd1
0	1.9434	0.807	0.06	0	9	Cml1
0	1.94001	0.911	0.19	0	9	Tspan7
0	1.92929	0.801	0.027	0	9	Cacng5
0	1.92262	0.801	0.061	0	9	Lfng
0	1.90295	0.74	0.052	0	9	Spock3
0	1.89344	0.814	0.075	0	9	Aldh1l1
0	1.89214	0.905	0.192	0	9	Hist1h2bc
0	1.88675	0.84	0.132	0	9	Cthrc1
0	1.8825	0.823	0.072	0	9	Slc20a2
0	1.87192	0.92	0.251	0	9	Fam181b
0	1.87158	0.771	0.047	0	9	F3
0	1.86729	0.76	0.043	0	9	Rarres2
0	1.8625	0.775	0.038	0	9	3110082J24Rik
0	1.86075	0.788	0.051	0	9	Sdc4
0	1.85168	0.688	0.017	0	9	Abi3bp
0	1.84247	0.725	0.023	0	9	Ttll3
0	1.81689	0.829	0.059	0	9	Agt
0	1.81009	0.823	0.105	0	9	Clip1
0	1.80489	0.905	0.233	0	9	Asrgl1
0	1.79424	0.693	0.091	0	9	Sfxn5
0	1.78695	0.788	0.051	0	9	Cpne2
0	1.78542	0.987	0.194	0	9	Cnp
0	1.78139	0.868	0.191	0	9	Sat1
0	1.74117	0.829	0.098	0	9	Scrg1
0	1.73853	0.773	0.079	0	9	Abcb9
0	1.7353	0.703	0.033	0	9	Paqr6
0	1.73204	0.829	0.181	0	9	Rab34
0	1.72141	0.665	0.051	0	9	Rasl11a
0	1.68834	0.846	0.121	0	9	Slc6a1
0	1.6453	0.758	0.061	0	9	Slc25a18
0	1.62736	0.755	0.098	0	9	Prex1
0	1.60128	0.816	0.144	0	9	Limch1
0	1.60081	0.797	0.104	0	9	Npas3
0	1.58823	0.773	0.075	0	9	Sirpa
0	1.55229	0.682	0.042	0	9	Aldh1a1
0	1.54395	0.768	0.131	0	9	Tmem47
0	1.54366	0.768	0.137	0	9	Rasa2
0	1.54022	0.732	0.084	0	9	Paqr8
0	1.53826	0.771	0.113	0	9	Lrp1
0	1.53418	0.68	0.022	0	9	0610040J01Rik
0	1.51544	0.723	0.061	0	9	Gabrb1
0	1.50866	0.643	0.077	0	9	Cdc42ep4
0	1.49318	0.703	0.108	0	9	Frrs1l
0	1.4903	0.794	0.135	0	9	S100a1
0	1.48931	0.799	0.157	0	9	Rhoc
0	1.48357	0.762	0.104	0	9	Enho
0	1.48072	0.829	0.145	0	9	Mfge8
0	1.47831	0.539	0.009	0	9	A2m
0	1.47254	0.838	0.17	0	9	Pon2
0	1.47095	0.712	0.108	0	9	Rgs7bp
0	1.46995	0.662	0.045	0	9	Cbs
0	1.46891	0.812	0.08	0	9	Clu
0	1.46381	0.597	0.025	0	9	Hsd11b1
0	1.46141	0.654	0.04	0	9	Col23a1
0	1.43129	0.723	0.081	0	9	Gucy1a3
0	1.43002	0.684	0.068	0	9	Pla2g16
0	1.42968	0.725	0.108	0	9	Tspan15
0	1.42346	0.693	0.085	0	9	Cd302
0	1.41946	0.738	0.111	0	9	Cdkn1a
0	1.40339	0.688	0.086	0	9	Dtna
0	1.40306	0.675	0.066	0	9	Elovl2
0	1.39812	0.671	0.044	0	9	Efhd1
0	1.3978	0.729	0.106	0	9	Dbndd2
0	1.38378	0.794	0.147	0	9	S100a13
0	1.36819	0.686	0.099	0	9	Mras
0	1.36732	0.658	0.053	0	9	Kcnn2
0	1.36651	0.935	0.18	0	9	Sepp1
0	1.35869	0.814	0.077	0	9	Gfap
0	1.3519	0.645	0.066	0	9	Kcnj10
0	1.34725	0.63	0.047	0	9	Lrig1
0	1.30585	0.693	0.076	0	9	Car2
0	1.30495	0.654	0.061	0	9	Abhd3
0	1.28461	0.641	0.05	0	9	Rfx4
0	1.26978	0.63	0.066	0	9	Arhgef26
0	1.26571	0.68	0.106	0	9	Sept8
0	1.26384	0.491	0.007	0	9	Dao
0	1.25833	0.305	0.011	0	9	Npy
0	1.25565	0.565	0.019	0	9	Slc14a1
0	1.24792	0.394	0.009	0	9	Mybpc1
0	1.23873	0.561	0.036	0	9	Slc22a4
0	1.2215	0.613	0.061	0	9	Omg
0	1.22067	0.63	0.072	0	9	Tmem38a
0	1.20349	0.639	0.096	0	9	Elmo2
0	1.18699	0.578	0.08	0	9	Wipi1
0	1.18372	0.53	0.017	0	9	Cdh22
0	1.1731	0.565	0.052	0	9	Pxmp2
0	1.16944	0.491	0.028	0	9	Hpgd
0	1.14864	0.472	0.011	0	9	Proca1
0	1.13368	0.578	0.071	0	9	Prr5
0	1.1333	0.645	0.089	0	9	Pdlim4
0	1.11536	0.476	0.026	0	9	Itih3
0	1.10197	0.485	0.005	0	9	Slco4a1
0	1.08915	0.45	0.021	0	9	Phkg1
0	1.08885	0.684	0.086	0	9	Pltp
0	1.08556	0.535	0.039	0	9	Ntsr2
0	1.08158	0.541	0.062	0	9	Il18
0	1.06193	0.652	0.087	0	9	S100a6
0	1.05957	0.517	0.03	0	9	Slc39a12
0	1.05544	0.498	0.028	0	9	Gabrg1
0	1.03233	0.4	0.017	0	9	Gpd1
0	1.0131	0.485	0.05	0	9	Slc6a9
0	1.01198	0.446	0.013	0	9	Pcsk6
0	1.00541	0.597	0.077	0	9	Gsta4
0	0.995783	0.524	0.056	0	9	Slc12a4
0	0.988731	0.509	0.051	0	9	Adgra1
0	0.978092	0.491	0.032	0	9	Etv4
0	0.954778	0.424	0.028	0	9	Fam20a
0	0.952596	0.448	0.014	0	9	Kcnj16
0	0.943807	0.602	0.074	0	9	Emp2
0	0.942068	0.448	0.038	0	9	Fgfr2
0	0.941124	0.452	0.046	0	9	Actr3b
0	0.940365	0.429	0.021	0	9	Col2a1
0	0.905584	0.426	0.033	0	9	Mcc
0	0.882725	0.418	0.039	0	9	Gsap
0	0.875674	0.374	0.015	0	9	Slc13a5
0	0.852388	0.409	0.035	0	9	Hk2
0	0.849936	0.409	0.032	0	9	Klf15
0	0.827597	0.37	0.013	0	9	RP23-207N5.4
0	0.826004	0.4	0.026	0	9	Smad3
0	0.812348	0.385	0.034	0	9	Plce1
0	0.808094	0.405	0.037	0	9	Ust
0	0.80713	0.39	0.033	0	9	Lppos
0	0.788489	0.359	0.025	0	9	Plscr4
0	0.781893	0.416	0.04	0	9	Etv5
0	0.774035	0.359	0.029	0	9	Dok5
0	0.760174	0.338	0.026	0	9	Cyp2j9
0	0.724905	0.325	0.023	0	9	Eva1a
0	0.711334	0.331	0.024	0	9	Samd4
0	0.705288	0.353	0.025	0	9	Fgfr3
0	0.6979	0.335	0.024	0	9	Cap2
0	0.692765	0.288	0.004	0	9	Lgr6
0	0.678058	0.288	0.013	0	9	Ttpa
0	0.676877	0.318	0.021	0	9	Pdgfd
0	0.673981	0.273	0.013	0	9	Casp12
0	0.637722	0.485	0.051	0	9	Col1a2
0	0.623622	0.277	0.012	0	9	6430503K07Rik
0	0.617248	0.279	0.011	0	9	Slc41a3
0	0.608258	0.294	0.018	0	9	Cyp2d22
0	0.596118	0.262	0.005	0	9	Cmya5
1.68407e-307	1.77415	0.868	0.209	4.71507e-303	9	Col9a3
4.17457e-304	1.22916	0.669	0.11	1.1688e-299	9	Jam2
9.45414e-302	3.22444	1	0.438	2.64697e-297	9	Fabp7
1.00962e-299	1.09013	0.582	0.082	2.82673e-295	9	Slc27a1
1.17337e-295	1.22048	0.695	0.118	3.28519e-291	9	Slc9a3r1
4.72485e-294	1.10167	0.628	0.094	1.32286e-289	9	Chl1
1.79696e-293	0.671051	0.37	0.033	5.03114e-289	9	Jakmip1
3.04227e-292	1.76802	0.859	0.23	8.51775e-288	9	Haghl
4.62707e-292	1.80508	0.903	0.264	1.29549e-287	9	Gng12
4.83139e-291	1.0115	0.535	0.071	1.35269e-286	9	Gabra4
7.14847e-291	2.1879	0.996	0.503	2.00143e-286	9	Scg3
2.66494e-288	1.25751	0.79	0.153	7.4613e-284	9	Gatm
1.76503e-286	1.40478	0.727	0.143	4.94174e-282	9	Chpt1
7.73067e-286	1.32266	0.69	0.128	2.16443e-281	9	Gpc6
9.13714e-286	1.53897	0.818	0.196	2.55822e-281	9	Lysmd2
1.44778e-285	1.86745	0.913	0.29	4.0535e-281	9	Arxes2
2.37395e-285	1.65312	0.784	0.164	6.64659e-281	9	S100a10
6.6948e-284	2.671	1	0.44	1.87441e-279	9	Apoe
1.92217e-283	1.36821	0.745	0.149	5.38169e-279	9	Sema6d
1.19308e-281	0.900823	0.424	0.046	3.34039e-277	9	Chn1
2.9821e-280	0.604495	0.275	0.019	8.34929e-276	9	Ecm2
3.32583e-279	0.913122	0.502	0.063	9.31165e-275	9	Gjc3
3.09189e-276	1.14955	0.626	0.104	8.65667e-272	9	Fgfr1
5.01738e-276	1.46855	0.747	0.158	1.40477e-271	9	Hrsp12
2.36378e-273	0.77155	0.39	0.04	6.61811e-269	9	BC026585
2.90404e-273	1.61406	0.883	0.243	8.13072e-269	9	Prkcdbp
3.21619e-272	3.42444	1	0.776	9.00468e-268	9	Dbi
4.90335e-272	1.54198	0.866	0.225	1.37284e-267	9	Sox9
8.05548e-270	2.16365	0.974	0.389	2.25537e-265	9	Scd2
1.52095e-269	0.643696	0.299	0.023	4.25836e-265	9	Gm266
7.48741e-269	0.697271	0.344	0.031	2.09633e-264	9	Mdfi
1.44676e-268	2.24656	1	0.885	4.05063e-264	9	Ndufc2
1.10523e-267	1.02424	0.47	0.06	3.09441e-263	9	Per3
1.2367e-264	2.04793	0.985	0.447	3.4625e-260	9	Glul
1.77323e-263	1.90261	0.968	0.359	4.9647e-259	9	Gm3764
1.94696e-263	1.77082	0.887	0.274	5.45111e-259	9	Fam213a
6.22268e-263	2.63449	1	0.826	1.74223e-258	9	Cd81
1.48121e-262	0.769026	0.405	0.045	4.14709e-258	9	Rpusd3
1.9292e-262	1.66306	0.874	0.266	5.40139e-258	9	Ahcyl1
1.26067e-257	0.622738	0.284	0.022	3.52962e-253	9	Stk32a
3.52525e-257	1.04412	0.541	0.085	9.86998e-253	9	Tjp2
3.38417e-256	1.30917	0.712	0.15	9.475e-252	9	Eps15
3.86505e-254	1.16335	0.684	0.134	1.08214e-249	9	Efhd2
3.40035e-251	0.883372	0.457	0.059	9.52031e-247	9	Ak1
2.0507e-250	0.702546	0.452	0.056	5.74155e-246	9	Itih5
2.7575e-246	1.65558	0.963	0.357	7.72046e-242	9	Lsamp
1.74088e-243	0.906028	0.487	0.069	4.87411e-239	9	Cdh4
2.26203e-243	1.03441	0.617	0.107	6.33323e-239	9	Sox2
3.73625e-243	1.1961	0.671	0.136	1.04607e-238	9	Pls3
1.08601e-242	0.687101	0.366	0.039	3.04062e-238	9	Sned1
8.75843e-241	0.960456	0.74	0.147	2.45219e-236	9	Atp1b1
4.67042e-240	0.774685	0.4	0.047	1.30762e-235	9	Kitl
8.63506e-239	1.08138	0.632	0.113	2.41764e-234	9	Nebl
8.9572e-237	1.31169	0.688	0.136	2.50784e-232	9	Plat
1.64571e-236	0.810093	0.574	0.094	4.60765e-232	9	Ramp2
7.55453e-236	1.51571	0.894	0.283	2.11512e-231	9	Ntrk2
9.50545e-236	0.923007	0.444	0.059	2.66133e-231	9	Gas7
3.72439e-235	1.46374	0.861	0.252	1.04275e-230	9	Sec11c
2.00239e-233	1.54675	0.812	0.241	5.6063e-229	9	Agpat5
6.13185e-233	1.88803	1	0.789	1.71679e-228	9	Cst3
1.5032e-232	0.951522	0.656	0.124	4.20867e-228	9	Spock2
2.54694e-231	0.718507	0.314	0.031	7.13093e-227	9	Cdc42ep1
5.041e-231	1.43257	0.829	0.238	1.41138e-226	9	Oat
9.19356e-229	1.0574	0.519	0.083	2.57401e-224	9	Syne1
1.15364e-228	1.157	0.623	0.124	3.22997e-224	9	Spred1
1.21654e-228	1.70784	0.983	0.449	3.40606e-224	9	Qk
1.53624e-228	1.18315	0.721	0.157	4.30117e-224	9	Pax3
4.13079e-227	0.910215	0.517	0.082	1.15654e-222	9	Rgma
8.81084e-227	1.54058	0.747	0.188	2.46686e-222	9	Them4
2.71886e-226	0.934522	0.442	0.061	7.61226e-222	9	Hbegf
1.54919e-225	1.07998	0.732	0.163	4.33743e-221	9	Acot1
2.87247e-224	1.74043	1	0.965	8.04233e-220	9	Ckb
2.81709e-221	2.11678	1	0.79	7.88728e-217	9	Gpm6b
3.28127e-221	0.861825	0.42	0.057	9.1869e-217	9	Arap2
3.91014e-221	0.715167	0.359	0.041	1.09476e-216	9	Mro
1.25071e-220	0.881405	0.446	0.062	3.50175e-216	9	Dbx2
1.71679e-217	0.727173	0.372	0.046	4.80667e-213	9	Tmem198b
2.15789e-217	1.88332	0.983	0.785	6.04166e-213	9	Cd9
2.28282e-217	1.54133	0.933	0.351	6.39143e-213	9	Prnp
3.7641e-217	1.84428	0.97	0.509	1.05387e-212	9	Dclk1
4.50694e-217	0.773403	0.444	0.062	1.26185e-212	9	Spon1
3.42101e-216	0.621444	0.32	0.033	9.57815e-212	9	Naaa
3.92958e-215	1.49228	0.517	0.088	1.1002e-210	9	Spry2
6.02889e-214	1.1297	0.632	0.133	1.68797e-209	9	Epdr1
7.38892e-214	0.744674	0.394	0.05	2.06875e-209	9	Vcam1
1.7375e-213	0.667471	0.314	0.033	4.86466e-209	9	Sox1
1.90574e-212	0.722181	0.448	0.063	5.33568e-208	9	Id4
4.12738e-211	0.840309	0.459	0.07	1.15558e-206	9	Pcx
6.10413e-211	1.44131	0.896	0.3	1.70903e-206	9	Rrbp1
8.25757e-207	0.59382	0.288	0.028	2.31195e-202	9	Plpp4
3.84589e-205	0.952832	0.483	0.079	1.07677e-200	9	Bambi
6.34954e-205	1.33666	0.807	0.244	1.77775e-200	9	Gnb4
7.69674e-204	1.26538	0.753	0.206	2.15493e-199	9	Ptch1
1.70497e-203	1.62345	0.955	0.481	4.77358e-199	9	Psap
4.35962e-202	1.32743	0.864	0.278	1.22061e-197	9	Phyhipl
1.9116e-201	1.14016	0.682	0.155	5.35211e-197	9	Adrbk2
2.72765e-201	0.777043	0.437	0.066	7.63687e-197	9	Gramd3
4.28418e-200	1.38586	1	0.963	1.19949e-195	9	Itm2b
2.05687e-199	0.711349	0.4	0.056	5.75883e-195	9	Plxnb1
2.2919e-199	0.602637	0.299	0.031	6.41687e-195	9	AI464131
1.95574e-198	1.28221	0.753	0.203	5.47568e-194	9	Cystm1
9.94716e-198	0.91252	0.524	0.093	2.785e-193	9	Adcyap1r1
1.95314e-197	0.878688	0.439	0.068	5.46841e-193	9	Tmem229a
5.13815e-196	0.552677	0.277	0.028	1.43858e-191	9	Bcar3
8.62509e-196	1.14913	0.645	0.154	2.41485e-191	9	Zfyve21
9.02739e-196	1.11721	0.673	0.16	2.52749e-191	9	Aldh2
2.26545e-195	0.550736	0.284	0.029	6.34281e-191	9	Gpr146
2.27501e-194	1.66962	1	0.996	6.36957e-190	9	Malat1
1.0527e-192	1.73161	0.9	0.37	2.94735e-188	9	Ank2
1.06354e-192	0.875294	0.584	0.115	2.9777e-188	9	S100a11
1.13484e-192	0.551455	0.266	0.026	3.17734e-188	9	Aifm3
1.86831e-192	0.798289	0.437	0.069	5.23091e-188	9	Aldh6a1
4.91294e-192	0.914283	0.487	0.086	1.37553e-187	9	Itgb8
7.43369e-192	1.48551	0.965	0.509	2.08129e-187	9	1810037I17Rik
1.85713e-189	1.02347	0.662	0.154	5.1996e-185	9	Myo6
5.89354e-189	0.633079	0.543	0.098	1.65007e-184	9	Cspg5
8.9598e-188	0.807699	0.504	0.091	2.50856e-183	9	Pcdh10
8.81565e-186	1.1158	0.719	0.183	2.4682e-181	9	Pcdh9
1.44735e-185	1.2375	0.69	0.19	4.05228e-181	9	Mpp6
1.59576e-185	1.24866	1	0.893	4.4678e-181	9	Ptn
5.87035e-185	1.33172	0.994	0.754	1.64358e-180	9	Tspan3
9.38041e-185	1.31237	0.781	0.255	2.62633e-180	9	Fam173a
1.19213e-183	0.950114	0.541	0.109	3.33774e-179	9	Pigs
1.44294e-182	1.30664	0.929	0.41	4.03995e-178	9	Ctsl
8.60215e-181	1.01442	0.567	0.124	2.40843e-176	9	Ctso
3.50779e-180	1.05663	0.647	0.157	9.8211e-176	9	Akt2
1.71572e-179	1.30308	0.937	0.415	4.80366e-175	9	Emc7
7.0615e-178	0.786866	0.476	0.085	1.97708e-173	9	Ntrk3
1.16747e-174	0.606328	0.385	0.056	3.26869e-170	9	Pdlim3
3.88274e-174	1.02734	0.654	0.157	1.08709e-169	9	Mgst1
4.55491e-173	0.811928	0.431	0.073	1.27529e-168	9	Dbp
1.00919e-172	0.72337	0.47	0.084	2.82552e-168	9	Cpq
2.49698e-172	1.27478	0.833	0.299	6.99103e-168	9	Pmvk
4.14858e-172	0.703449	0.394	0.061	1.16152e-167	9	Fbxo2
1.44242e-171	0.548066	0.316	0.04	4.03848e-167	9	Nkx2-2
4.42998e-171	1.00387	0.623	0.151	1.24031e-166	9	Camk1
8.98647e-170	1.08264	0.74	0.209	2.51603e-165	9	Degs1
3.42096e-169	0.884341	0.532	0.112	9.578e-165	9	Appl2
9.85031e-169	0.807659	0.485	0.093	2.75789e-164	9	Hdac8
1.43856e-168	1.23819	0.874	0.339	4.02769e-164	9	Phgdh
3.3889e-168	0.577986	0.294	0.035	9.48823e-164	9	Clec3b
4.35394e-168	1.21719	0.747	0.235	1.21902e-163	9	Ttyh3
5.0202e-168	0.556665	0.281	0.033	1.40556e-163	9	Tnfaip6
1.09597e-167	1.03948	0.634	0.164	3.0685e-163	9	Acyp2
2.28769e-167	0.613626	0.31	0.04	6.40507e-163	9	Dusp22
3.68422e-167	1.08473	0.591	0.146	1.03151e-162	9	Tmem218
3.20552e-166	0.934424	0.526	0.114	8.97482e-162	9	Man1c1
4.26671e-165	1.15744	0.714	0.214	1.19459e-160	9	Dag1
6.31604e-165	1.2439	0.883	0.357	1.76837e-160	9	Itm2c
7.32826e-165	0.855304	0.539	0.114	2.05177e-160	9	Rora
9.07434e-165	1.34516	0.97	0.618	2.54063e-160	9	Sec62
6.75843e-164	0.849859	0.483	0.096	1.89223e-159	9	Tom1l1
7.71181e-164	0.902961	0.491	0.099	2.15915e-159	9	Vldlr
4.05393e-163	0.672783	0.268	0.031	1.13502e-158	9	Ctxn3
2.49855e-162	0.556663	0.318	0.043	6.99545e-158	9	Cacng7
6.07522e-162	0.653426	0.346	0.051	1.70094e-157	9	Soat1
6.34739e-162	1.38017	0.963	0.659	1.77714e-157	9	Eno1
5.2206e-159	0.783153	0.535	0.111	1.46166e-154	9	Rnf182
4.47424e-158	0.405404	0.509	0.099	1.2527e-153	9	Gng11
4.02863e-157	0.725609	0.357	0.055	1.12794e-152	9	Rorb
2.19572e-156	0.583946	0.333	0.048	6.14758e-152	9	Rdh10
4.48195e-156	0.923088	0.563	0.13	1.25486e-151	9	Kctd12
8.90082e-156	0.711822	0.392	0.066	2.49205e-151	9	Pbxip1
1.90058e-155	1.28462	0.987	0.765	5.32125e-151	9	Gpm6a
4.30501e-155	1.16729	0.801	0.292	1.20532e-150	9	Glo1
4.43814e-155	0.93472	0.55	0.126	1.24259e-150	9	Abat
6.78821e-155	1.14561	0.736	0.239	1.90056e-150	9	Asah1
1.37365e-154	0.717941	0.357	0.057	3.84595e-150	9	Chst12
1.92892e-152	0.512873	0.284	0.036	5.40059e-148	9	C1qtnf6
1.0429e-151	1.28121	0.935	0.583	2.91992e-147	9	Cox14
1.20081e-150	0.806247	0.485	0.101	3.36203e-146	9	Pygb
1.31803e-150	0.808456	0.452	0.091	3.69022e-146	9	Nacc2
2.63087e-150	1.33486	0.974	0.721	7.36591e-146	9	Ldhb
4.28835e-150	0.646764	0.37	0.061	1.20065e-145	9	Adgrb1
5.38195e-150	0.632189	0.357	0.057	1.50684e-145	9	Prrx1
8.36997e-150	0.55018	0.281	0.037	2.34342e-145	9	Axl
1.4676e-149	0.959851	0.563	0.14	4.10899e-145	9	Aldh7a1
1.77545e-148	1.02668	0.645	0.186	4.97091e-144	9	Elovl5
2.28199e-148	0.653532	0.327	0.05	6.38913e-144	9	Iqsec1
4.59025e-147	0.527214	0.444	0.083	1.28518e-142	9	Chchd10
5.68745e-147	0.93762	0.628	0.164	1.59237e-142	9	Nell2
6.73647e-147	1.02442	0.656	0.185	1.88608e-142	9	Sc5d
8.42014e-147	0.646807	0.383	0.065	2.35747e-142	9	Slc30a10
1.21678e-146	0.822229	0.491	0.107	3.40674e-142	9	Hip1
1.23971e-146	1.22477	0.866	0.412	3.47094e-142	9	Rexo2
4.34913e-144	1.23017	0.779	0.29	1.21767e-139	9	Tsc22d3
1.61178e-143	0.660848	0.364	0.062	4.51267e-139	9	Kank1
7.11717e-143	1.15363	0.968	0.706	1.99266e-138	9	Tmbim6
1.12941e-142	1.12679	0.758	0.27	3.16212e-138	9	Fermt2
4.42878e-142	0.613671	0.368	0.061	1.23997e-137	9	Tmem100
6.06552e-142	0.763125	0.455	0.096	1.69823e-137	9	Gyg
1.55704e-141	0.667005	0.385	0.068	4.35939e-137	9	Eps8
2.05409e-141	0.941167	0.673	0.194	5.75103e-137	9	Nrcam
2.35472e-141	0.531765	0.312	0.046	6.59273e-137	9	Mxra8
8.71251e-141	0.53941	0.271	0.036	2.43933e-136	9	Ehbp1l1
2.08675e-140	0.694996	0.258	0.033	5.84247e-136	9	Amt
5.72608e-140	0.708405	0.439	0.088	1.60319e-135	9	Pcdh17
4.26826e-139	0.503228	0.271	0.036	1.19503e-134	9	Megf10
9.68619e-138	0.59612	0.403	0.075	2.71194e-133	9	Itpr2
1.17153e-137	0.621173	0.357	0.06	3.28005e-133	9	Syndig1
1.66745e-137	1.12423	0.777	0.303	4.66852e-133	9	Chmp4b
4.85872e-137	0.653091	0.39	0.072	1.36034e-132	9	Rftn2
2.43429e-136	1.17482	0.916	0.498	6.81552e-132	9	Atraid
7.44495e-136	0.84857	0.517	0.127	2.08444e-131	9	Mfn1
1.51524e-135	0.480721	0.264	0.035	4.24236e-131	9	Colec12
2.60912e-135	0.631323	0.353	0.062	7.30501e-131	9	Pdlim5
1.17718e-134	0.78704	0.452	0.097	3.29588e-130	9	Sat2
3.12986e-134	1.0054	0.723	0.235	8.76298e-130	9	Dlgap1
3.19662e-134	0.701009	0.374	0.07	8.9499e-130	9	Mast4
4.00616e-134	0.621631	0.4	0.076	1.12164e-129	9	Vamp8
4.81684e-134	1.26083	0.905	0.496	1.34862e-129	9	Fam162a
6.92685e-134	1.09981	0.872	0.38	1.93938e-129	9	Pea15a
3.10013e-133	0.556068	0.323	0.052	8.67974e-129	9	Gldc
3.75969e-133	0.721338	0.45	0.097	1.05264e-128	9	4931406C07Rik
2.12783e-132	1.12535	0.818	0.344	5.9575e-128	9	Sdf2
2.93504e-132	0.728286	0.42	0.086	8.21753e-128	9	Slc1a4
6.10891e-132	1.10872	0.825	0.342	1.71037e-127	9	Glud1
6.69389e-132	0.638568	0.342	0.059	1.87416e-127	9	Zcchc24
1.63267e-131	1.13008	0.933	0.529	4.57115e-127	9	Cyb5a
2.41043e-131	0.945949	0.537	0.136	6.74871e-127	9	Sdc3
1.39704e-129	0.790371	0.55	0.139	3.91142e-125	9	Ctnnd2
3.46979e-129	0.878555	0.593	0.164	9.71471e-125	9	Adgrl3
3.4931e-129	0.519692	0.303	0.047	9.77998e-125	9	Trim9
2.75357e-128	0.561742	0.305	0.048	7.70943e-124	9	Pdpn
4.13046e-128	0.636447	0.444	0.092	1.15645e-123	9	Nid1
1.68441e-127	0.844708	0.506	0.127	4.716e-123	9	Spag5
4.23976e-127	0.94158	0.608	0.181	1.18705e-122	9	Nr3c1
8.91243e-127	1.13438	0.846	0.402	2.4953e-122	9	Etfb
2.05239e-126	1.14072	0.823	0.368	5.74629e-122	9	Fnta
1.21139e-124	1.09045	0.913	0.521	3.39166e-120	9	Saraf
3.57906e-124	1.26123	0.628	0.197	1.00206e-119	9	Lrrc8a
4.09579e-124	0.623165	0.344	0.063	1.14674e-119	9	Igdcc4
5.42624e-124	0.575511	0.377	0.072	1.51924e-119	9	Abca1
2.4197e-121	0.716657	0.474	0.112	6.77467e-117	9	Rnf215
6.34863e-121	1.10491	0.911	0.498	1.77749e-116	9	Slc38a1
3.99918e-120	1.08676	0.898	0.535	1.11969e-115	9	Suclg1
9.29432e-120	1.06317	0.829	0.365	2.60222e-115	9	Arhgap5
2.22533e-119	0.532026	0.288	0.046	6.23047e-115	9	Efnb2
3.86784e-119	1.0181	0.749	0.287	1.08292e-114	9	Acsl3
7.36871e-119	0.996091	0.935	0.583	2.06309e-114	9	Reep5
8.07787e-119	1.01754	0.751	0.298	2.26164e-114	9	Ugp2
1.18484e-118	0.599411	0.316	0.055	3.31731e-114	9	Dpy19l3
2.14981e-118	0.883635	0.552	0.157	6.01903e-114	9	Cit
2.49128e-118	0.728565	0.478	0.116	6.97509e-114	9	Rasa3
5.02172e-118	1.07609	0.838	0.384	1.40598e-113	9	Vimp
5.35027e-118	0.845377	0.58	0.168	1.49797e-113	9	Camk2g
8.80315e-118	0.555632	0.312	0.054	2.46471e-113	9	Txnip
1.16264e-117	0.880307	0.58	0.172	3.25516e-113	9	Lmbrd1
2.07949e-117	0.702251	0.42	0.093	5.82214e-113	9	Arhgap31
5.08972e-116	0.619925	0.351	0.067	1.42502e-111	9	Glipr2
6.40671e-116	0.843664	0.606	0.183	1.79375e-111	9	Dynlt3
8.33963e-116	0.530166	0.327	0.06	2.33493e-111	9	Lpp
5.6601e-115	0.467832	0.297	0.05	1.58472e-110	9	Fkbp10
1.67905e-114	0.648533	0.392	0.082	4.70101e-110	9	Acsl6
2.3525e-114	0.873196	0.595	0.184	6.58652e-110	9	Acadl
1.19385e-113	0.985036	0.764	0.318	3.34254e-109	9	Hdhd2
2.75552e-113	0.776275	0.509	0.138	7.71491e-109	9	Cib1
3.17974e-113	0.815536	0.387	0.087	8.90265e-109	9	Pmepa1
9.71554e-113	1.00641	0.961	0.715	2.72016e-108	9	Cnn3
1.16127e-112	0.922664	0.686	0.237	3.25131e-108	9	Gadd45g
1.45781e-112	1.00451	0.747	0.297	4.08157e-108	9	Ddt
2.72596e-112	0.613686	0.39	0.085	7.63213e-108	9	Sash1
2.98019e-111	0.776264	0.515	0.14	8.34393e-107	9	Trib2
9.68834e-111	0.884881	0.69	0.24	2.71254e-106	9	4930402H24Rik
1.34479e-109	0.548244	0.316	0.058	3.76513e-105	9	Gstt1
5.13213e-109	0.84423	0.554	0.168	1.43689e-104	9	Agpat3
1.59985e-108	0.51447	0.301	0.054	4.47925e-104	9	Sorl1
3.95036e-108	0.888492	0.671	0.24	1.10602e-103	9	Marc2
1.74613e-107	0.826559	0.541	0.164	4.88882e-103	9	Mcee
2.34986e-107	0.98179	0.708	0.275	6.57913e-103	9	Ccdc28b
2.91316e-107	0.592835	0.355	0.074	8.15626e-103	9	Hebp1
1.05189e-106	0.608518	0.327	0.063	2.94508e-102	9	Ifi27
2.14738e-106	0.528556	0.299	0.054	6.01224e-102	9	Zfp931
1.15158e-105	0.697677	0.418	0.102	3.22419e-101	9	St3gal4
1.16866e-105	1.05088	0.924	0.635	3.27201e-101	9	Gstm5
1.43471e-105	0.947102	0.725	0.291	4.01691e-101	9	Pigt
1.58806e-105	0.857682	0.823	0.36	4.44624e-101	9	Gnai2
2.1928e-105	0.455302	0.268	0.045	6.13939e-101	9	Selenbp1
2.75943e-105	0.853054	0.985	0.857	7.72585e-101	9	Laptm4a
8.4997e-105	0.753711	0.474	0.127	2.37975e-100	9	Necap2
8.76636e-104	0.797907	0.556	0.173	2.45441e-99	9	Pttg1
1.46321e-103	0.504115	0.299	0.055	4.09669e-99	9	Dkk3
2.46637e-103	0.965547	0.755	0.309	6.90535e-99	9	Tmem9b
6.16867e-103	0.866247	0.645	0.225	1.7271e-98	9	Aamdc
6.63636e-103	0.511843	0.292	0.054	1.85805e-98	9	Gstk1
1.62132e-102	0.678461	0.439	0.11	4.53937e-98	9	Fnbp1
1.76271e-102	0.992342	0.918	0.48	4.93525e-98	9	Vim
1.94685e-102	0.844142	0.621	0.208	5.4508e-98	9	Pik3r1
4.59928e-102	0.545387	0.329	0.066	1.28771e-97	9	Rgs20
1.81567e-101	1.07765	0.766	0.359	5.0835e-97	9	Vmp1
1.92537e-101	0.557617	0.335	0.069	5.39066e-97	9	Srgap1
5.73722e-101	0.700793	0.526	0.153	1.60631e-96	9	Wscd1
2.0754e-100	0.953377	0.833	0.412	5.81071e-96	9	Gde1
5.88241e-100	0.49436	0.288	0.054	1.64696e-95	9	Foxo1
5.49846e-99	0.862125	0.708	0.28	1.53946e-94	9	Rnf13
1.31198e-98	0.668292	0.403	0.101	3.67327e-94	9	Ankrd40
4.17524e-98	0.936613	0.872	0.481	1.16898e-93	9	Gng5
6.76973e-98	0.8454	0.591	0.202	1.89539e-93	9	Csrp1
2.74919e-97	0.477962	0.251	0.043	7.69717e-93	9	Afap1l2
1.04302e-96	0.429563	0.26	0.045	2.92025e-92	9	Rhoj
1.40933e-96	0.833367	0.686	0.256	3.94584e-92	9	Pmm1
2.75447e-96	0.878811	0.955	0.721	7.71196e-92	9	Tmem59
9.858e-96	0.999317	0.69	0.275	2.76004e-91	9	Dfna5
1.5394e-95	0.929673	0.758	0.334	4.31e-91	9	Tmem33
2.29192e-95	0.880695	0.959	0.743	6.41691e-91	9	Uqcr10
2.44467e-95	0.859178	0.771	0.31	6.8446e-91	9	Zfp36l1
3.0723e-95	0.660041	0.448	0.123	8.60182e-91	9	Tpp1
5.32213e-95	0.881653	0.892	0.42	1.49009e-90	9	Mdk
7.13876e-95	0.758865	0.532	0.163	1.99871e-90	9	Pfkm
2.38617e-94	0.567372	0.359	0.083	6.68081e-90	9	AI413582
8.06869e-94	0.8464	0.803	0.339	2.25907e-89	9	Pcsk1n
1.48513e-93	0.497727	0.277	0.052	4.15806e-89	9	Grin3a
1.62233e-93	0.692997	0.407	0.107	4.5422e-89	9	Acap2
2.2567e-93	0.367691	0.323	0.066	6.31831e-89	9	Eva1b
3.52188e-93	0.55816	0.312	0.065	9.86057e-89	9	Ucp2
6.1912e-93	0.778482	0.487	0.146	1.73341e-88	9	Slc25a33
7.79135e-93	0.743268	0.524	0.164	2.18142e-88	9	Tmem205
2.43866e-92	1.00741	0.738	0.343	6.82775e-88	9	Thyn1
1.89624e-91	0.813387	0.972	0.836	5.3091e-87	9	Sept7
2.01755e-91	0.705982	0.506	0.152	5.64874e-87	9	Unc119
3.63143e-91	0.582421	0.359	0.084	1.01673e-86	9	Notch1
1.65629e-90	0.442071	0.255	0.047	4.63728e-86	9	Dcxr
2.10884e-90	0.469681	0.366	0.084	5.90433e-86	9	Fcgrt
7.84191e-90	0.512176	0.253	0.046	2.19558e-85	9	Scd1
1.33066e-89	0.547886	0.355	0.084	3.72559e-85	9	Gprc5b
1.40331e-89	0.736917	0.513	0.163	3.92897e-85	9	Bphl
1.97998e-89	0.702708	0.539	0.167	5.54356e-85	9	Cadm4
4.95732e-89	1.02926	0.942	0.681	1.38795e-84	9	Ldha
1.1679e-87	0.803503	0.952	0.767	3.26988e-83	9	Spcs2
4.95697e-87	0.698119	0.506	0.156	1.38785e-82	9	Pdlim7
2.60386e-86	0.834992	0.989	0.762	7.29029e-82	9	Prdx1
7.64253e-86	0.571556	0.411	0.11	2.13976e-81	9	Rgs2
9.91247e-86	0.632942	0.379	0.094	2.77529e-81	9	Gabra2
1.04894e-85	0.66444	0.47	0.139	2.93682e-81	9	Slc35a2
1.10245e-85	0.50657	0.294	0.063	3.08664e-81	9	Cdh20
1.58608e-85	0.473641	0.255	0.049	4.44072e-81	9	Gpr153
2.73951e-85	0.759316	0.749	0.322	7.67009e-81	9	Shisa4
2.77287e-85	0.584361	0.305	0.066	7.76348e-81	9	Sema4b
3.20801e-85	0.807591	0.987	0.891	8.98178e-81	9	Fabp5
3.22686e-85	0.746167	0.442	0.131	9.03456e-81	9	Rmnd5b
4.13942e-85	0.654856	0.502	0.159	1.15896e-80	9	Maoa
6.17128e-85	0.612841	0.413	0.112	1.72784e-80	9	Fmn2
1.35201e-84	0.674641	1	0.999	3.78535e-80	9	mt-Cytb
1.79546e-84	0.859189	0.727	0.336	5.02693e-80	9	Rpn1
7.32429e-84	0.713118	0.478	0.151	2.05066e-79	9	Rdh14
9.40367e-84	0.582348	0.383	0.101	2.63284e-79	9	Gm5617
1.01895e-83	0.651258	0.344	0.085	2.85286e-79	9	Znrf3
1.05251e-83	0.742641	0.604	0.22	2.94681e-79	9	Glmp
2.97415e-83	0.895086	0.801	0.418	8.32702e-79	9	Tmed10
3.63351e-83	0.687059	0.465	0.141	1.01731e-78	9	Ophn1
1.23077e-82	0.883787	0.742	0.355	3.44591e-78	9	Tmod2
1.91748e-82	0.473284	0.288	0.061	5.36857e-78	9	Nlgn1
3.53697e-82	0.556055	0.398	0.107	9.90281e-78	9	Pgpep1
4.40932e-82	0.871305	0.803	0.428	1.23452e-77	9	Hsd17b12
6.11177e-82	0.780343	0.578	0.214	1.71117e-77	9	Tprkb
6.15716e-82	0.604696	0.403	0.111	1.72388e-77	9	Paqr4
9.93957e-82	0.812897	0.948	0.634	2.78288e-77	9	Aldoa
1.16497e-81	0.830325	0.729	0.327	3.26168e-77	9	Ech1
1.48558e-81	0.792238	0.974	0.804	4.15933e-77	9	Uqcr11
1.62488e-81	0.715433	0.978	0.867	4.54933e-77	9	Ndufa13
2.25641e-81	0.60603	0.422	0.122	6.31749e-77	9	Acad8
3.63701e-80	0.670384	0.487	0.155	1.01829e-75	9	Tceal3
4.97241e-80	0.504962	0.379	0.1	1.39218e-75	9	Orai1
1.26687e-79	0.490195	0.29	0.063	3.54699e-75	9	Plk2
1.60448e-79	0.516132	0.305	0.071	4.49222e-75	9	Phkb
3.22365e-79	0.50062	0.316	0.075	9.02556e-75	9	Pacsin3
1.72893e-78	0.707512	0.539	0.192	4.84066e-74	9	Acadm
2.05969e-78	0.804094	0.649	0.272	5.76672e-74	9	Acot13
4.38679e-78	0.532964	0.292	0.068	1.22821e-73	9	Ppp2r5a
6.28646e-78	0.840293	0.831	0.435	1.76008e-73	9	Msmo1
9.02141e-78	0.496	0.271	0.058	2.52581e-73	9	Plin3
1.23118e-77	0.655812	0.481	0.157	3.44705e-73	9	Tvp23b
2.44201e-77	0.736438	0.669	0.269	6.83713e-73	9	Asph
2.65589e-77	0.688644	0.996	0.996	7.43596e-73	9	mt-Nd4
2.95281e-77	0.566015	0.342	0.086	8.26727e-73	9	Mtss1l
7.06954e-77	0.475403	0.286	0.064	1.97933e-72	9	Me1
7.91081e-77	0.795895	0.775	0.374	2.21487e-72	9	Slc22a17
1.07363e-76	0.808048	0.918	0.616	3.00595e-72	9	Ccdc88a
2.29921e-75	0.69694	0.511	0.179	6.43733e-71	9	Mpv17
3.12456e-75	0.440373	0.26	0.055	8.74816e-71	9	Sox8
3.88263e-75	0.619631	0.329	0.085	1.08706e-70	9	Lrba
3.79394e-74	0.710376	0.924	0.591	1.06223e-69	9	Fez1
5.80288e-74	0.698768	0.513	0.181	1.62469e-69	9	Tex264
1.23055e-73	0.531429	0.346	0.091	3.4453e-69	9	Nlgn3
1.24643e-73	0.541085	0.355	0.096	3.48975e-69	9	Abr
1.60169e-73	0.542202	0.407	0.12	4.48442e-69	9	Acox1
2.77721e-73	0.527025	0.374	0.105	7.77563e-69	9	Csad
5.19281e-73	0.601628	0.504	0.169	1.45388e-68	9	Btbd3
8.4925e-73	0.456314	0.286	0.066	2.37773e-68	9	Slc41a1
8.84719e-73	0.451922	0.31	0.076	2.47704e-68	9	Wipf2
1.04009e-72	0.463237	0.357	0.096	2.91204e-68	9	Tcf7l2
1.04543e-72	0.627181	0.483	0.165	2.92699e-68	9	Pex7
1.16899e-72	0.663235	0.463	0.155	3.27294e-68	9	Golph3
1.18768e-72	0.528919	0.429	0.131	3.32528e-68	9	Sdc2
2.28705e-72	0.723821	0.591	0.235	6.40328e-68	9	Bet1
2.83208e-72	0.49148	0.294	0.071	7.92925e-68	9	Ilvbl
4.84125e-72	0.765648	0.574	0.229	1.35545e-67	9	AI854517
5.94518e-72	0.609322	0.465	0.154	1.66453e-67	9	Ccs
9.0814e-72	0.650918	0.502	0.177	2.54261e-67	9	Add3
1.05375e-71	0.75843	0.636	0.278	2.95029e-67	9	Hibadh
2.07445e-71	0.775718	0.753	0.361	5.80805e-67	9	Pantr1
2.19708e-71	0.70373	0.617	0.253	6.15137e-67	9	Hadhb
5.04224e-71	0.798966	0.896	0.638	1.41173e-66	9	Tceal8
1.61671e-70	0.538143	0.344	0.094	4.52645e-66	9	Slc35a5
3.07384e-70	0.76262	0.794	0.406	8.60613e-66	9	Cyp51
4.27612e-70	0.413445	0.766	0.336	1.19723e-65	9	Serpinh1
1.39065e-69	0.503784	0.268	0.061	3.89354e-65	9	Nim1k
3.6719e-69	0.579885	0.392	0.119	1.02806e-64	9	Tjp1
4.91338e-69	0.425066	0.275	0.065	1.37565e-64	9	Btd
5.14277e-69	0.774311	0.706	0.342	1.43987e-64	9	Adk
7.34369e-69	0.426233	0.273	0.064	2.05609e-64	9	Tmem175
8.26711e-69	0.473585	0.301	0.076	2.31463e-64	9	Adam17
9.94561e-69	0.467593	0.292	0.073	2.78457e-64	9	Ptgr2
2.07188e-68	0.650403	0.424	0.138	5.80085e-64	9	Lpcat3
2.10298e-68	0.636068	0.494	0.177	5.88792e-64	9	Cyhr1
2.96734e-68	0.777038	0.784	0.414	8.30795e-64	9	Arpc4
3.1334e-68	0.827962	0.727	0.352	8.77289e-64	9	Zeb2
3.23445e-68	0.48357	0.325	0.085	9.05582e-64	9	Fam49a
8.32169e-68	0.771605	0.716	0.359	2.32991e-63	9	Tusc3
1.16371e-67	0.660554	0.509	0.185	3.25815e-63	9	Gm2a
2.03928e-67	0.657353	0.584	0.238	5.70959e-63	9	Nckap1
2.06339e-67	0.806242	0.764	0.394	5.77707e-63	9	Msi2
2.44679e-67	0.494311	0.344	0.095	6.85052e-63	9	Slc35c2
2.5749e-67	0.780048	0.771	0.424	7.2092e-63	9	Etfa
5.45911e-67	0.689141	0.255	0.06	1.52844e-62	9	Notch2
2.45502e-66	0.551868	0.452	0.149	6.87355e-62	9	Kcnip3
2.46582e-66	0.423107	0.29	0.072	6.9038e-62	9	Skap2
2.94248e-66	0.60339	0.444	0.15	8.23836e-62	9	Tmem106b
3.25641e-66	0.683975	0.933	0.624	9.11729e-62	9	Tubb2a
3.71534e-66	0.550012	0.511	0.181	1.04022e-61	9	Gpx8
6.60124e-66	0.590247	0.442	0.146	1.84822e-61	9	Negr1
6.83015e-66	0.563719	0.45	0.148	1.91231e-61	9	Ctsf
9.61119e-66	0.463692	0.314	0.083	2.69094e-61	9	Stxbp3
1.15543e-65	0.756485	0.742	0.369	3.23497e-61	9	Tmem176b
1.59405e-65	0.442495	0.407	0.122	4.46302e-61	9	Cadm2
3.74463e-65	0.645137	0.517	0.193	1.04842e-60	9	Mrps6
3.85078e-65	0.797635	0.79	0.447	1.07814e-60	9	Tmco1
5.43267e-65	0.455796	0.333	0.092	1.52104e-60	9	Akr1b10
1.3583e-64	0.476074	0.338	0.094	3.80296e-60	9	Cd151
2.93561e-64	0.492669	0.329	0.093	8.21911e-60	9	Pcbd2
4.25966e-64	0.40565	0.253	0.058	1.19262e-59	9	Slc22a15
8.35707e-64	0.437697	0.323	0.087	2.33981e-59	9	Pcdh7
1.22649e-63	0.716815	0.753	0.389	3.43393e-59	9	Psenen
6.06905e-63	0.473932	0.312	0.084	1.69921e-58	9	Rab30
9.04752e-63	0.638759	0.543	0.213	2.53312e-58	9	Klf3
1.00179e-62	0.558415	0.509	0.187	2.80481e-58	9	Mboat2
1.75404e-62	0.44955	0.26	0.063	4.91097e-58	9	Nrbp2
2.24643e-62	0.621953	0.459	0.164	6.28957e-58	9	Por
2.37807e-62	0.2946	0.255	0.059	6.65812e-58	9	Nbl1
4.93445e-62	0.470513	0.329	0.093	1.38155e-57	9	Pde4b
1.05947e-61	0.601055	0.483	0.177	2.96631e-57	9	Pttg1ip
2.55286e-61	0.71269	0.959	0.781	7.14748e-57	9	Son
3.83141e-61	0.469056	0.556	0.211	1.07272e-56	9	Ppic
1.15426e-60	0.70913	0.853	0.547	3.23169e-56	9	Scand1
1.19769e-60	0.644773	0.959	0.783	3.35329e-56	9	Smdt1
1.83298e-60	0.421625	0.264	0.066	5.13198e-56	9	Mthfs
2.79643e-60	0.594415	0.455	0.165	7.82944e-56	9	Trps1
1.38622e-59	0.615988	0.476	0.18	3.88114e-55	9	B4gat1
1.45045e-59	0.397953	0.258	0.064	4.06098e-55	9	Fuom
4.17689e-59	0.680498	0.656	0.308	1.16944e-54	9	Iscu
4.677e-59	0.470871	0.294	0.081	1.30947e-54	9	Snx14
5.02535e-59	0.446361	0.346	0.103	1.407e-54	9	Ptp4a3
5.64873e-59	0.54344	0.429	0.149	1.58153e-54	9	Rpe
6.76797e-59	0.6402	0.504	0.2	1.8949e-54	9	Casc4
7.46094e-59	0.49841	0.472	0.172	2.08892e-54	9	Id1
1.05626e-58	0.648744	0.613	0.268	2.95732e-54	9	Abcd3
1.51961e-58	0.620398	0.6	0.26	4.2546e-54	9	Tmed5
1.85666e-58	0.424329	0.673	0.31	5.19827e-54	9	B2m
1.98866e-58	0.461404	0.379	0.121	5.56786e-54	9	Creg1
2.23334e-58	0.598976	0.981	0.916	6.25291e-54	9	Sep15
4.54146e-58	0.498031	0.374	0.122	1.27152e-53	9	Rnft1
4.93401e-58	0.399573	0.255	0.063	1.38142e-53	9	Emc9
5.91693e-58	0.441692	0.318	0.093	1.65662e-53	9	Grhpr
5.94495e-58	0.735355	0.9	0.69	1.66447e-53	9	Pdcd5
1.09768e-57	0.496104	0.385	0.125	3.07327e-53	9	Cmtm3
3.98458e-57	0.478294	0.364	0.117	1.1156e-52	9	Fam69a
6.0314e-57	0.543702	0.405	0.141	1.68867e-52	9	Laptm4b
1.02849e-56	0.394904	0.279	0.075	2.87957e-52	9	Sil1
1.08747e-56	0.487653	0.361	0.116	3.04471e-52	9	Cgrrf1
1.5739e-56	0.649378	0.532	0.224	4.40661e-52	9	Mpst
1.81039e-56	0.671189	0.896	0.607	5.06873e-52	9	Atp5k
2.16184e-56	0.653988	0.658	0.32	6.05273e-52	9	Commd6
2.28662e-56	0.598601	0.58	0.25	6.40208e-52	9	Cat
4.3235e-56	0.551747	0.461	0.173	1.21049e-51	9	Dhrs4
6.18131e-56	0.684735	0.706	0.372	1.73064e-51	9	Vta1
7.29507e-56	0.439864	0.323	0.096	2.04247e-51	9	Chid1
1.20087e-55	0.599167	0.561	0.239	3.36219e-51	9	1500011K16Rik
1.34471e-55	0.370953	0.294	0.08	3.76493e-51	9	Lpar1
1.8652e-55	0.605295	0.842	0.508	5.22219e-51	9	Slc3a2
2.98422e-55	0.556556	0.487	0.189	8.35522e-51	9	mt-Nd3
3.65339e-55	0.693621	0.801	0.472	1.02288e-50	9	Scp2
3.93107e-55	0.503329	0.519	0.202	1.10062e-50	9	Mgll
4.03329e-55	0.462255	0.338	0.105	1.12924e-50	9	Rbbp9
4.81134e-55	0.529933	0.435	0.158	1.34708e-50	9	Trappc2
5.0948e-55	0.519847	0.483	0.181	1.42644e-50	9	Osbpl1a
8.16894e-55	0.524795	0.409	0.146	2.28714e-50	9	Echdc1
9.79084e-55	0.508126	0.433	0.156	2.74124e-50	9	Dhrs7
1.35485e-54	0.637889	0.931	0.657	3.79332e-50	9	Syt11
1.39416e-54	0.6837	0.846	0.566	3.90336e-50	9	Sar1b
2.05227e-54	0.417625	0.262	0.07	5.74593e-50	9	Susd6
4.08438e-54	0.614303	0.682	0.333	1.14355e-49	9	Rsu1
5.27228e-54	0.696583	0.593	0.274	1.47613e-49	9	Hacd3
5.59618e-54	0.936756	0.396	0.147	1.56682e-49	9	Slc39a1
9.10334e-54	0.62112	0.628	0.293	2.54875e-49	9	Cebpzos
1.77237e-53	0.428599	0.262	0.071	4.96228e-49	9	Gaa
2.84077e-53	0.558093	0.344	0.113	7.9536e-49	9	Adamts1
4.57534e-53	0.53003	0.468	0.179	1.281e-48	9	Ginm1
4.58603e-53	0.672763	0.838	0.519	1.284e-48	9	Higd1a
4.98529e-53	0.631371	0.877	0.623	1.39578e-48	9	Atp6v0e
5.36431e-53	0.472499	0.374	0.124	1.5019e-48	9	Pik3ip1
5.78392e-53	0.629072	0.68	0.337	1.61938e-48	9	Pigyl
6.17851e-53	0.42819	0.303	0.091	1.72986e-48	9	Pigc
1.73766e-52	0.420644	0.307	0.092	4.86511e-48	9	Arhgef9
1.75391e-52	0.692477	0.868	0.614	4.9106e-48	9	Cldnd1
2.41405e-52	0.456161	0.307	0.093	6.75885e-48	9	Endog
2.64364e-52	0.62006	0.524	0.226	7.40168e-48	9	Smim8
3.22957e-52	0.599539	0.552	0.24	9.04215e-48	9	Sbds
4.71834e-52	0.578189	0.556	0.238	1.32104e-47	9	Arxes1
5.08823e-52	0.643393	0.894	0.646	1.4246e-47	9	Rhoa
5.25769e-52	0.530246	0.366	0.126	1.47205e-47	9	Magt1
6.99488e-52	0.411021	0.273	0.077	1.95843e-47	9	Ikbip
7.40428e-52	0.562092	0.552	0.234	2.07305e-47	9	Fam63b
7.53303e-52	0.330458	0.323	0.099	2.1091e-47	9	Tns3
7.5835e-52	0.505258	0.481	0.187	2.12323e-47	9	Ankra2
1.23658e-51	0.462211	0.344	0.113	3.46219e-47	9	Crot
1.28468e-51	0.613878	0.539	0.234	3.59686e-47	9	Krcc1
2.25409e-51	0.500696	0.381	0.132	6.31101e-47	9	Ccnd3
3.66431e-51	0.585629	0.524	0.222	1.02593e-46	9	Dhrs1
4.54081e-51	0.483653	0.394	0.141	1.27134e-46	9	Smpd2
4.70865e-51	0.513937	0.403	0.146	1.31833e-46	9	Slc50a1
5.29928e-51	0.526652	0.528	0.222	1.48369e-46	9	Arl2
5.76707e-51	0.655423	0.693	0.365	1.61466e-46	9	Clcn3
9.99222e-51	0.627566	0.729	0.391	2.79762e-46	9	Txndc15
1.6019e-50	0.697377	0.762	0.446	4.48499e-46	9	Pigp
3.52446e-50	0.659041	0.68	0.365	9.86778e-46	9	Mydgf
4.13798e-50	0.408187	0.316	0.099	1.15855e-45	9	B4galt4
4.39894e-50	0.650308	0.887	0.63	1.23161e-45	9	Myeov2
7.45877e-50	0.666971	0.634	0.319	2.08831e-45	9	Fuca1
8.20027e-50	0.669333	0.866	0.602	2.29591e-45	9	Ndufa3
1.16784e-49	0.526711	0.545	0.232	3.26972e-45	9	Lamp2
2.82601e-49	0.583622	0.658	0.324	7.91227e-45	9	Kctd5
2.99166e-49	0.401782	0.32	0.099	8.37604e-45	9	Hes1
3.17212e-49	0.627934	0.922	0.71	8.88129e-45	9	Tmem256
6.98093e-49	0.412986	0.286	0.087	1.95452e-44	9	Chac2
1.6488e-48	0.620538	0.554	0.257	4.61631e-44	9	Acaa1a
1.78911e-48	0.551597	0.53	0.228	5.00916e-44	9	Phyh
4.99471e-48	0.496427	0.398	0.148	1.39842e-43	9	Samd8
5.66041e-48	0.640346	0.729	0.406	1.5848e-43	9	Jtb
7.91525e-48	0.295464	0.823	0.517	2.21611e-43	9	Ctsb
8.57739e-48	0.60204	0.92	0.745	2.4015e-43	9	Ndufa7
1.04548e-47	0.694678	0.775	0.473	2.92713e-43	9	Srp19
1.24459e-47	0.561695	0.92	0.701	3.4846e-43	9	Ndufa11
1.47971e-47	0.656498	0.686	0.373	4.14288e-43	9	Ggh
1.71703e-47	0.507052	0.465	0.184	4.80734e-43	9	Scrn1
1.89477e-47	0.638251	0.745	0.42	5.30499e-43	9	Mrpl41
2.65729e-47	0.626859	0.786	0.484	7.43988e-43	9	Eci2
2.88922e-47	0.610807	0.554	0.262	8.08924e-43	9	Nudt19
3.54959e-47	0.490309	0.355	0.126	9.93815e-43	9	Tpcn1
3.88627e-47	0.371082	0.275	0.08	1.08808e-42	9	Pde9a
8.86029e-47	0.599717	0.695	0.354	2.4807e-42	9	Tmem30a
9.73506e-47	0.577547	0.587	0.275	2.72562e-42	9	Snapin
1.08175e-46	0.627872	0.801	0.49	3.02869e-42	9	Sys1
1.13773e-46	0.361535	0.281	0.085	3.18542e-42	9	Itpk1
1.25658e-46	0.478614	0.407	0.154	3.51816e-42	9	Pld3
1.71003e-46	0.500651	0.491	0.206	4.78774e-42	9	Sypl
1.74618e-46	0.397625	0.303	0.097	4.88894e-42	9	Cisd3
1.85102e-46	0.603243	0.807	0.495	5.18249e-42	9	Tmem50a
1.85685e-46	0.449614	0.29	0.093	5.19881e-42	9	Abhd4
1.88904e-46	0.500561	0.379	0.137	5.28893e-42	9	Cuedc1
2.77992e-46	0.551184	0.442	0.181	7.78323e-42	9	Sgcb
5.53179e-46	0.395789	0.284	0.088	1.54879e-41	9	Phlpp1
5.69801e-46	0.425037	0.316	0.106	1.59533e-41	9	Mif4gd
8.10899e-46	0.657007	0.712	0.399	2.27036e-41	9	Fut9
9.76315e-46	0.351668	0.253	0.073	2.73349e-41	9	Rsph9
1.75148e-45	0.36039	0.262	0.078	4.9038e-41	9	Cdpf1
1.99317e-45	0.597723	0.654	0.346	5.58046e-41	9	Unc50
2.30818e-45	0.513194	0.481	0.204	6.46243e-41	9	Gnpda2
2.56629e-45	0.561766	0.591	0.283	7.18509e-41	9	Comt
5.03295e-45	0.488797	0.327	0.113	1.40913e-40	9	Sp3os
6.20863e-45	0.632755	0.788	0.498	1.73829e-40	9	Mrpl33
7.81345e-45	0.425763	1	0.999	2.18761e-40	9	mt-Nd1
1.22608e-44	0.520044	0.987	0.962	3.43277e-40	9	mt-Nd2
1.31587e-44	0.644292	0.857	0.609	3.68417e-40	9	Canx
2.52833e-44	0.408638	0.366	0.131	7.07881e-40	9	Psmb10
3.62606e-44	0.608141	0.671	0.362	1.01523e-39	9	Emc2
5.0209e-44	0.387424	0.277	0.086	1.40575e-39	9	Rhbdd2
1.2225e-43	0.561986	0.939	0.778	3.42276e-39	9	Spcs1
1.22585e-43	0.533205	0.42	0.168	3.43213e-39	9	Wasf3
1.37794e-43	0.436814	0.357	0.132	3.85795e-39	9	Fam58b
1.84344e-43	0.519505	0.515	0.232	5.16125e-39	9	Tmed3
1.94582e-43	0.567947	0.887	0.678	5.44792e-39	9	Ndufc1
3.49996e-43	0.569278	0.647	0.335	9.79919e-39	9	Grina
3.74775e-43	0.471942	0.452	0.181	1.0493e-38	9	Cnpy1
3.95265e-43	0.545621	0.686	0.369	1.10666e-38	9	Ost4
5.90779e-43	0.436323	0.998	0.949	1.65406e-38	9	Cox8a
8.30691e-43	0.416384	0.344	0.124	2.32577e-38	9	Gpx7
1.6541e-42	0.459416	0.53	0.237	4.63116e-38	9	Abhd12
1.69479e-42	0.509485	0.545	0.253	4.74507e-38	9	Cdk2ap2
1.85543e-42	0.537454	0.5	0.226	5.19484e-38	9	Sesn3
3.39101e-42	0.390221	0.307	0.104	9.49415e-38	9	Ptprg
3.79601e-42	0.422246	0.346	0.127	1.06281e-37	9	Asb8
7.39235e-42	0.524952	0.494	0.217	2.06971e-37	9	Kcne1l
7.56139e-42	0.383773	0.299	0.1	2.11704e-37	9	Impact
8.16311e-42	0.416844	0.429	0.172	2.28551e-37	9	Scamp2
1.08279e-41	0.562782	0.634	0.329	3.0316e-37	9	Eif3j1
1.1561e-41	0.524535	0.537	0.255	3.23685e-37	9	Fam174a
1.33725e-41	0.582632	0.665	0.365	3.74402e-37	9	0610009B22Rik
1.446e-41	0.453254	0.433	0.176	4.0485e-37	9	Flot1
2.09221e-41	0.526236	0.483	0.217	5.85776e-37	9	Derl2
2.15455e-41	0.50368	0.716	0.389	6.03231e-37	9	Lrpap1
3.41826e-41	0.629974	0.708	0.431	9.57045e-37	9	Lamtor4
3.82844e-41	0.367598	0.411	0.16	1.07189e-36	9	Nap1l5
1.3134e-40	0.50449	0.461	0.205	3.67726e-36	9	Polr3h
1.66627e-40	0.570714	0.732	0.426	4.66523e-36	9	Pnrc2
1.68872e-40	0.521888	0.604	0.308	4.72807e-36	9	Ssbp2
1.80728e-40	0.479914	0.407	0.169	5.06002e-36	9	Trappc6a
3.09168e-40	0.506053	0.957	0.848	8.65608e-36	9	Uqcrq
4.23094e-40	0.570944	0.649	0.352	1.18458e-35	9	Rab9
4.95961e-40	0.591451	0.738	0.446	1.38859e-35	9	1110001J03Rik
5.34872e-40	0.464984	0.429	0.18	1.49754e-35	9	Tmem55a
5.91668e-40	0.478898	0.483	0.218	1.65655e-35	9	Cyfip1
6.14655e-40	0.466584	0.379	0.152	1.72091e-35	9	Decr1
7.38851e-40	0.465758	0.485	0.215	2.06864e-35	9	Arl8a
1.29866e-39	0.565281	0.703	0.414	3.636e-35	9	Pdcd10
1.82275e-39	0.389152	0.4	0.155	5.10334e-35	9	Lbh
1.85618e-39	0.53131	0.543	0.268	5.19694e-35	9	Atp2a2
2.16854e-39	0.464871	0.463	0.204	6.07148e-35	9	Abi1
2.99475e-39	0.517515	0.489	0.226	8.38471e-35	9	March2
3.9695e-39	0.566124	0.66	0.367	1.11138e-34	9	Anapc16
4.8012e-39	0.420799	0.312	0.113	1.34424e-34	9	P4ha1
5.79412e-39	0.374985	0.288	0.1	1.62224e-34	9	Aldh9a1
6.71484e-39	0.588717	0.647	0.36	1.88002e-34	9	Bmyc
1.01861e-38	0.553344	0.706	0.415	2.85191e-34	9	Emc3
1.6752e-38	0.480872	0.45	0.203	4.69024e-34	9	Tm9sf2
1.9946e-38	0.574933	0.762	0.491	5.58449e-34	9	Sod2
2.36974e-38	0.300498	0.26	0.083	6.63478e-34	9	Fam101b
3.01202e-38	0.495379	0.377	0.153	8.43305e-34	9	Bmpr1a
3.18454e-38	0.377302	0.346	0.131	8.91609e-34	9	Rnaset2a
3.32553e-38	0.29675	0.253	0.078	9.31082e-34	9	Gpr162
3.53415e-38	0.54573	0.494	0.236	9.89491e-34	9	Borcs7
3.76914e-38	0.555376	0.755	0.466	1.05529e-33	9	Lamtor1
5.4203e-38	0.517489	0.587	0.302	1.51758e-33	9	Bola3
7.96088e-38	0.396482	0.346	0.13	2.22889e-33	9	Lgalsl
1.12243e-37	0.468756	0.387	0.159	3.14258e-33	9	Dip2b
1.20582e-37	0.55874	0.807	0.529	3.37605e-33	9	Npdc1
1.40457e-37	0.536186	0.645	0.353	3.93251e-33	9	Desi2
1.46917e-37	0.42945	0.537	0.25	4.11339e-33	9	Hsdl2
2.30067e-37	0.535547	0.548	0.274	6.44142e-33	9	Pnkd
2.49266e-37	0.361976	0.299	0.107	6.97894e-33	9	Lyrm5
2.84587e-37	0.34794	0.258	0.085	7.96786e-33	9	Tmco3
3.86596e-37	0.529386	0.818	0.529	1.08239e-32	9	Rabac1
4.84706e-37	0.550089	0.829	0.571	1.35708e-32	9	Hmgn3
5.02065e-37	0.421435	0.42	0.178	1.40568e-32	9	Pyurf
5.78199e-37	0.407205	0.307	0.113	1.61884e-32	9	Lpin2
7.60808e-37	0.415154	0.522	0.236	2.13011e-32	9	Gnao1
8.54887e-37	0.553414	0.682	0.393	2.39351e-32	9	Tprgl
2.04921e-36	0.415827	0.366	0.146	5.73737e-32	9	Pfkl
2.08648e-36	0.436388	0.489	0.223	5.84174e-32	9	Acadvl
2.15116e-36	0.53977	0.636	0.352	6.02282e-32	9	Tmbim4
4.28681e-36	0.358492	0.587	0.287	1.20022e-31	9	Ifitm2
5.40055e-36	0.303761	0.266	0.089	1.51205e-31	9	Pxmp4
6.02098e-36	0.413485	0.379	0.157	1.68575e-31	9	Rit1
6.06214e-36	0.429132	0.37	0.153	1.69728e-31	9	Rnh1
6.4385e-36	0.35027	0.277	0.098	1.80265e-31	9	Mpp5
7.41892e-36	0.542252	0.656	0.37	2.07715e-31	9	Bcap31
8.03531e-36	0.3989	0.405	0.168	2.24973e-31	9	Sft2d1
8.07417e-36	0.554682	0.779	0.497	2.26061e-31	9	Aamp
1.09656e-35	0.533749	0.887	0.693	3.07014e-31	9	Dad1
1.56329e-35	0.387906	0.305	0.114	4.37689e-31	9	Ivd
3.49212e-35	0.410039	0.327	0.128	9.77724e-31	9	Fbxo8
7.22491e-35	0.386253	0.318	0.121	2.02283e-30	9	Lasp1
1.173e-34	0.458626	0.491	0.238	3.28417e-30	9	Gna13
1.47728e-34	0.320499	0.26	0.089	4.13608e-30	9	Fam222b
1.70192e-34	0.539848	0.84	0.614	4.76504e-30	9	Ndufa6
2.35773e-34	0.439032	0.418	0.185	6.60117e-30	9	Msn
2.4531e-34	0.494997	0.522	0.264	6.8682e-30	9	Eci1
2.46429e-34	0.390414	0.366	0.149	6.89952e-30	9	Morn2
5.12174e-34	0.429709	0.355	0.147	1.43399e-29	9	Ufl1
5.33936e-34	0.445025	0.29	0.109	1.49491e-29	9	Zscan26
5.83423e-34	0.455811	0.418	0.187	1.63347e-29	9	Cdk5rap2
5.88788e-34	0.372427	0.368	0.15	1.64849e-29	9	Fry
6.59681e-34	0.492314	0.729	0.424	1.84698e-29	9	Sri
6.78417e-34	0.555846	0.662	0.4	1.89943e-29	9	Echs1
8.06398e-34	0.386772	0.299	0.113	2.25775e-29	9	Tmem14a
8.1605e-34	0.438435	0.424	0.19	2.28478e-29	9	D10Jhu81e
9.85327e-34	0.441923	0.511	0.246	2.75872e-29	9	Yipf3
1.08285e-33	0.402559	0.468	0.214	3.03177e-29	9	Tmem5
1.4976e-33	0.360164	0.323	0.126	4.19298e-29	9	Lrrc57
1.69818e-33	0.531531	0.652	0.375	4.75458e-29	9	Pdzd11
1.71665e-33	0.318712	0.262	0.091	4.80629e-29	9	Shisa5
1.74817e-33	0.395063	0.331	0.133	4.89453e-29	9	Gas2l3
2.73458e-33	0.545068	0.34	0.14	7.65628e-29	9	Clasp2
3.58517e-33	0.374086	0.351	0.145	1.00378e-28	9	G6pc3
4.05381e-33	0.451754	0.935	0.799	1.13499e-28	9	Uqcrb
4.33971e-33	0.306903	0.344	0.134	1.21503e-28	9	Pcyt2
4.53943e-33	0.319771	0.262	0.093	1.27095e-28	9	Commd5
4.74883e-33	0.316714	0.294	0.109	1.32958e-28	9	2010320M18Rik
8.50021e-33	0.315261	0.273	0.098	2.37989e-28	9	Pccb
1.00411e-32	0.444261	0.485	0.238	2.81132e-28	9	Smox
1.12681e-32	0.438987	0.474	0.227	3.15483e-28	9	Ndufs5
1.21658e-32	0.310855	0.268	0.096	3.40619e-28	9	Fahd2a
1.83187e-32	0.40757	0.4	0.175	5.12887e-28	9	Rdh5
1.94537e-32	0.423133	0.392	0.174	5.44664e-28	9	Clcc1
2.52768e-32	0.487583	0.422	0.194	7.07701e-28	9	Ttyh2
2.56354e-32	0.416951	0.398	0.176	7.1774e-28	9	Msrb1
3.59854e-32	0.392407	0.355	0.15	1.00752e-27	9	Nf1
5.20625e-32	0.48158	0.79	0.531	1.45765e-27	9	Aco2
1.0507e-31	0.475097	0.578	0.313	2.94175e-27	9	Ten1
1.47171e-31	0.401322	0.364	0.157	4.1205e-27	9	Ak3
1.53744e-31	0.430131	0.392	0.177	4.30453e-27	9	Tmem219
1.58543e-31	0.474515	0.489	0.246	4.43888e-27	9	Cyp20a1
2.07646e-31	0.52348	0.734	0.468	5.81367e-27	9	Capns1
2.42756e-31	0.355503	0.277	0.105	6.79668e-27	9	Dusp3
2.56066e-31	0.431087	0.435	0.205	7.16935e-27	9	Ptdss2
2.64017e-31	0.413514	0.535	0.268	7.39195e-27	9	Mxd4
2.77423e-31	0.540938	0.643	0.383	7.7673e-27	9	Gcsh
2.88388e-31	0.464271	0.955	0.836	8.0743e-27	9	Minos1
3.47862e-31	0.524002	0.608	0.347	9.73944e-27	9	Clic4
5.20923e-31	0.446554	0.907	0.714	1.45848e-26	9	Cisd1
7.21854e-31	0.429814	0.476	0.235	2.02105e-26	9	Isca2
9.17296e-31	0.420681	0.403	0.183	2.56825e-26	9	Tiparp
9.19542e-31	0.484526	0.732	0.487	2.57453e-26	9	Mocs2
9.47585e-31	0.47282	0.582	0.322	2.65305e-26	9	Yipf5
1.33636e-30	0.445655	0.407	0.193	3.74155e-26	9	Preb
1.47248e-30	0.430575	0.403	0.185	4.12265e-26	9	Mvk
1.49166e-30	0.307562	0.255	0.091	4.17636e-26	9	Srgap3
1.56356e-30	0.495173	0.654	0.386	4.37766e-26	9	Ndfip2
1.79003e-30	0.405947	0.418	0.193	5.01172e-26	9	Smpd1
1.82022e-30	0.461482	0.556	0.292	5.09625e-26	9	1110065P20Rik
2.07813e-30	0.471622	0.61	0.342	5.81835e-26	9	Uqcc3
2.16771e-30	0.454074	0.563	0.299	6.06915e-26	9	Araf
2.60988e-30	0.386569	0.364	0.16	7.30714e-26	9	Ccdc53
2.78982e-30	0.477019	0.563	0.31	7.81093e-26	9	Cltc
2.79024e-30	0.297735	0.851	0.549	7.81211e-26	9	Hmgcs1
3.38442e-30	0.390689	0.968	0.874	9.4757e-26	9	Atp5j2
4.28133e-30	0.408892	0.491	0.243	1.19869e-25	9	Tmem9
5.07492e-30	0.482066	0.859	0.652	1.42088e-25	9	Mpc2
6.40629e-30	0.465596	0.522	0.274	1.79363e-25	9	Bad
6.86587e-30	0.457063	0.617	0.348	1.92231e-25	9	Pex2
7.51428e-30	0.458785	0.494	0.256	2.10385e-25	9	Dnajc3
8.93121e-30	0.446342	0.92	0.733	2.50056e-25	9	Mlf2
1.21641e-29	0.484124	0.658	0.403	3.4057e-25	9	Mrpl17
1.26878e-29	0.353912	0.305	0.122	3.55234e-25	9	Abcc5
1.52258e-29	0.452078	0.634	0.359	4.26292e-25	9	Amer2
1.76288e-29	0.439653	0.9	0.721	4.93572e-25	9	BC031181
1.97698e-29	0.485291	0.861	0.658	5.53514e-25	9	2410015M20Rik
2.10797e-29	0.307579	0.305	0.122	5.90189e-25	9	Syap1
2.57849e-29	0.345888	0.329	0.139	7.21925e-25	9	Srebf1
2.85393e-29	0.399822	0.4	0.187	7.99043e-25	9	Dpm1
3.27936e-29	0.373391	0.392	0.179	9.18154e-25	9	Xiap
3.32134e-29	0.301114	0.688	0.389	9.2991e-25	9	Crip2
3.51752e-29	0.412019	0.556	0.298	9.84836e-25	9	Cstb
3.64138e-29	0.454416	0.554	0.301	1.01951e-24	9	Clptm1
4.01446e-29	0.466297	0.617	0.352	1.12397e-24	9	Ddrgk1
4.9612e-29	0.462978	0.835	0.579	1.38904e-24	9	0610007P14Rik
5.14354e-29	0.385384	0.335	0.146	1.44009e-24	9	Bcap29
7.31507e-29	0.330306	0.32	0.133	2.04807e-24	9	Mthfd1
7.35013e-29	0.452748	0.864	0.651	2.05789e-24	9	Rcn2
7.67655e-29	0.504079	0.58	0.339	2.14928e-24	9	Dpm3
8.4086e-29	0.286057	0.372	0.158	2.35424e-24	9	Mapk10
1.29307e-28	0.363146	0.366	0.164	3.62034e-24	9	Nt5m
1.3508e-28	0.361631	0.457	0.219	3.78198e-24	9	Insig2
1.41063e-28	0.43872	0.526	0.276	3.94948e-24	9	Fam168a
1.63976e-28	0.323723	0.266	0.102	4.59099e-24	9	Fam229b
1.64771e-28	0.356738	0.323	0.136	4.61325e-24	9	Ncoa1
1.73056e-28	0.303242	0.381	0.166	4.84521e-24	9	Sox5
1.92919e-28	0.305675	0.268	0.103	5.40136e-24	9	Mut
2.30165e-28	0.326275	0.989	0.933	6.44416e-24	9	Selk
2.79308e-28	0.385914	0.435	0.214	7.82007e-24	9	Rad23a
3.09597e-28	0.473761	0.723	0.46	8.66811e-24	9	Ssr3
3.14717e-28	0.318683	0.318	0.133	8.81145e-24	9	Anxa6
3.65285e-28	0.402855	0.483	0.244	1.02273e-23	9	Erlec1
4.26149e-28	0.338492	0.53	0.271	1.19313e-23	9	Ptprd
4.51088e-28	0.411472	0.957	0.871	1.26296e-23	9	Cox7c
5.55495e-28	0.456786	0.784	0.527	1.55527e-23	9	Erp29
8.49499e-28	0.429073	0.478	0.247	2.37843e-23	9	Mrps28
8.54039e-28	0.318571	0.271	0.105	2.39114e-23	9	Gcdh
9.10696e-28	0.313676	0.307	0.126	2.54977e-23	9	Ahcyl2
9.64725e-28	0.455192	0.437	0.219	2.70104e-23	9	Fundc1
1.13791e-27	0.361368	0.305	0.128	3.18591e-23	9	Bloc1s1
1.33591e-27	0.361483	0.398	0.183	3.74029e-23	9	Dnajb9
1.39105e-27	0.396605	0.509	0.267	3.89467e-23	9	Hadh
1.47446e-27	0.444396	0.838	0.626	4.12821e-23	9	Ndufb2
1.71754e-27	0.354481	0.281	0.113	4.80875e-23	9	Hist1h1c
1.99482e-27	0.305331	0.26	0.101	5.58508e-23	9	C1galt1c1
2.31535e-27	0.339488	0.4	0.186	6.4825e-23	9	Abhd11
3.14628e-27	0.434851	0.924	0.741	8.80896e-23	9	D8Ertd738e
3.38244e-27	0.340821	0.31	0.133	9.47015e-23	9	E2f5
3.78787e-27	0.440322	0.554	0.308	1.06053e-22	9	Pura
3.7895e-27	0.302814	0.385	0.177	1.06099e-22	9	Syngr1
4.26391e-27	0.401652	0.528	0.283	1.19381e-22	9	Taf13
4.44299e-27	0.369811	0.305	0.131	1.24395e-22	9	Hmgcl
4.94906e-27	0.422903	0.571	0.317	1.38564e-22	9	Hmgcr
5.56171e-27	0.361842	0.303	0.13	1.55717e-22	9	Fat1
5.97869e-27	0.338453	0.318	0.136	1.67391e-22	9	Trp53rka
6.25521e-27	0.354621	0.348	0.156	1.75133e-22	9	Galk1
7.42196e-27	0.363163	0.316	0.137	2.078e-22	9	Slc25a23
7.91863e-27	0.271091	0.268	0.106	2.21706e-22	9	Klhl13
9.91722e-27	0.42093	0.487	0.258	2.77662e-22	9	Cnep1r1
1.15132e-26	0.461654	0.667	0.412	3.22345e-22	9	Pbx1
1.59575e-26	0.423907	0.654	0.4	4.46777e-22	9	Snapc5
2.3632e-26	0.294754	0.26	0.102	6.61648e-22	9	Gpr19
3.11449e-26	0.412062	0.437	0.221	8.71996e-22	9	Etnk1
3.30039e-26	0.439992	0.494	0.266	9.24043e-22	9	Tm2d3
3.41919e-26	0.27884	0.329	0.142	9.57305e-22	9	Mmp14
4.47982e-26	0.296007	0.262	0.105	1.25426e-21	9	Atp6v0a2
5.56844e-26	0.378557	0.405	0.195	1.55905e-21	9	Smim19
6.33127e-26	0.350317	0.465	0.234	1.77263e-21	9	Il11ra1
8.64318e-26	0.377092	0.582	0.324	2.41992e-21	9	Prmt2
1.03812e-25	0.427874	0.706	0.456	2.90653e-21	9	Hsd17b10
1.16554e-25	0.34851	0.465	0.237	3.26329e-21	9	Vamp3
1.19847e-25	0.349673	0.413	0.202	3.35548e-21	9	Lpcat1
1.53335e-25	0.323089	0.255	0.102	4.29307e-21	9	Xrcc4
1.59045e-25	0.450382	0.641	0.397	4.45295e-21	9	Pde6d
1.74074e-25	0.433302	0.623	0.379	4.87373e-21	9	Sdhaf4
1.87542e-25	0.439555	0.714	0.471	5.25081e-21	9	2610001J05Rik
2.2845e-25	0.318659	0.377	0.176	6.39616e-21	9	Mzt2
2.7726e-25	0.416857	0.606	0.351	7.76273e-21	9	Zfp428
3.3615e-25	0.345237	0.355	0.167	9.41152e-21	9	Cpne3
3.7931e-25	0.423023	0.58	0.339	1.06199e-20	9	Hint2
4.0281e-25	0.317338	0.403	0.195	1.12779e-20	9	Psph
5.05829e-25	0.356139	0.476	0.247	1.41622e-20	9	Ppt1
5.24306e-25	0.354378	0.448	0.23	1.46795e-20	9	Fdx1
5.6071e-25	0.312816	0.262	0.108	1.56987e-20	9	Sptlc1
6.3565e-25	0.404604	0.359	0.172	1.77969e-20	9	Tmem97
7.27837e-25	0.298097	0.297	0.127	2.0378e-20	9	Kdsr
8.93821e-25	0.283395	0.275	0.112	2.50252e-20	9	Map2k6
9.01131e-25	0.417137	0.509	0.283	2.52299e-20	9	Jak1
1.09291e-24	0.33318	0.355	0.166	3.05994e-20	9	Cr1l
1.51555e-24	0.362035	0.496	0.264	4.24325e-20	9	Slc39a7
1.52009e-24	0.312683	0.327	0.145	4.25594e-20	9	Ppp2r3a
1.6038e-24	0.339757	0.346	0.161	4.49031e-20	9	Fads1
2.3293e-24	0.324323	0.305	0.135	6.52157e-20	9	Rab31
2.67863e-24	0.425166	0.81	0.576	7.49962e-20	9	Higd2a
2.69432e-24	0.314447	0.301	0.132	7.54355e-20	9	Nfe2l2
2.74083e-24	0.305432	0.284	0.121	7.67377e-20	9	Plod2
2.94655e-24	0.451076	0.79	0.596	8.24976e-20	9	Puf60
3.79105e-24	0.452779	0.835	0.632	1.06142e-19	9	Pfdn1
5.46025e-24	0.314479	0.729	0.44	1.52876e-19	9	E130114P18Rik
5.47722e-24	0.307705	0.314	0.141	1.53351e-19	9	Fez2
6.63857e-24	0.327328	0.368	0.177	1.85867e-19	9	Tmem80
7.1056e-24	0.342527	0.346	0.16	1.98943e-19	9	Pou3f3
7.21317e-24	0.312839	0.513	0.27	2.01954e-19	9	Ccnd1
8.36176e-24	0.331772	0.348	0.164	2.34113e-19	9	Taf6l
1.06466e-23	0.338328	0.372	0.183	2.98082e-19	9	Stx4a
1.08084e-23	0.384433	0.881	0.7	3.02612e-19	9	Prdx5
1.11745e-23	0.315211	0.286	0.124	3.12863e-19	9	Tmcc3
1.14615e-23	0.273907	0.329	0.148	3.20898e-19	9	Snapc1
1.17087e-23	0.358219	0.392	0.195	3.2782e-19	9	2310033P09Rik
1.24193e-23	0.434899	0.855	0.639	3.47716e-19	9	Ndufs7
1.27549e-23	0.315194	0.327	0.15	3.57113e-19	9	Tmx3
1.66346e-23	0.287379	0.299	0.131	4.65736e-19	9	Rilpl2
1.82118e-23	0.364805	0.385	0.191	5.09893e-19	9	Dnmt3a
2.25829e-23	0.423355	0.816	0.633	6.32276e-19	9	Tpi1
2.29555e-23	0.426673	0.747	0.507	6.42709e-19	9	Ktn1
2.3226e-23	0.29407	0.348	0.162	6.50282e-19	9	Ifngr2
2.5653e-23	0.289622	0.303	0.135	7.18232e-19	9	Saysd1
3.64428e-23	0.429304	0.736	0.488	1.02033e-18	9	Sfxn1
3.69147e-23	0.253042	0.258	0.104	1.03354e-18	9	Chst10
4.52669e-23	0.33288	0.429	0.218	1.26738e-18	9	B9d1
4.73302e-23	0.478754	0.548	0.328	1.32515e-18	9	Sept2
5.71132e-23	0.311583	0.377	0.182	1.59905e-18	9	Gas1
5.73736e-23	0.303551	0.279	0.121	1.60635e-18	9	Klhl5
6.43062e-23	0.412644	0.857	0.669	1.80045e-18	9	Rsrp1
6.611e-23	0.28116	0.271	0.114	1.85095e-18	9	Dusp6
6.71117e-23	0.405173	0.537	0.311	1.87899e-18	9	Hacd1
6.99164e-23	0.309109	0.314	0.144	1.95752e-18	9	Alkbh7
8.90415e-23	0.351683	0.589	0.341	2.49298e-18	9	Macf1
1.33711e-22	0.316406	0.368	0.181	3.74365e-18	9	Fam120a
1.46564e-22	0.279334	0.346	0.164	4.10349e-18	9	Lrrc42
1.97886e-22	0.315193	0.359	0.174	5.54041e-18	9	Bet1l
1.99445e-22	0.329809	0.563	0.316	5.58405e-18	9	Ckap5
2.00192e-22	0.306864	0.286	0.127	5.60496e-18	9	Rnaset2b
2.53523e-22	0.294731	0.294	0.131	7.09813e-18	9	Nudt18
2.53635e-22	0.351796	0.491	0.269	7.10126e-18	9	Hagh
3.30408e-22	0.372822	0.543	0.314	9.25077e-18	9	Prr13
4.33407e-22	0.352234	0.459	0.248	1.21345e-17	9	Derl1
7.06522e-22	0.383992	0.504	0.285	1.97812e-17	9	Smim15
8.85001e-22	0.380059	0.457	0.255	2.47782e-17	9	Hsd17b4
1.02531e-21	0.318486	0.877	0.684	2.87065e-17	9	Serinc1
1.13014e-21	0.303567	0.292	0.134	3.16418e-17	9	Map2k1
1.73555e-21	0.31042	0.284	0.129	4.85918e-17	9	Sppl2a
1.74294e-21	0.268385	0.422	0.21	4.87987e-17	9	Adgrb3
2.02498e-21	0.404991	0.688	0.469	5.66954e-17	9	Tmem14c
2.57357e-21	0.299598	0.307	0.144	7.20547e-17	9	Pwwp2a
3.55992e-21	0.362052	0.764	0.535	9.96706e-17	9	Ergic3
3.90269e-21	0.353049	0.444	0.243	1.09268e-16	9	Akr7a5
4.71541e-21	0.281548	0.719	0.474	1.32022e-16	9	Rap1a
4.94011e-21	0.255825	0.318	0.148	1.38313e-16	9	Lactb
5.10551e-21	0.352476	0.496	0.279	1.42944e-16	9	Hspb11
5.81146e-21	0.384481	0.898	0.693	1.62709e-16	9	Lsm6
7.52462e-21	0.267138	0.266	0.118	2.10674e-16	9	Manea
8.29758e-21	0.317248	0.355	0.179	2.32316e-16	9	Dennd5a
8.3775e-21	0.370969	0.701	0.464	2.34553e-16	9	Apoa1bp
8.59883e-21	0.277679	0.444	0.237	2.4075e-16	9	Alcam
9.27063e-21	0.397651	0.716	0.48	2.59559e-16	9	Sdhc
9.49199e-21	0.386438	0.818	0.607	2.65757e-16	9	Prkar1a
9.58777e-21	0.30768	0.268	0.121	2.68438e-16	9	2610507B11Rik
1.12279e-20	0.368336	0.673	0.438	3.14359e-16	9	Ei24
1.1298e-20	0.314157	0.474	0.26	3.16322e-16	9	Ebpl
1.32917e-20	0.298041	0.359	0.179	3.72141e-16	9	Bpnt1
1.53892e-20	0.279906	0.262	0.117	4.30867e-16	9	Bak1
1.76126e-20	0.369507	0.595	0.368	4.93117e-16	9	Mrps34
2.3046e-20	0.301342	0.255	0.114	6.45241e-16	9	Fam173b
2.47858e-20	0.337386	0.333	0.166	6.93954e-16	9	Herpud2
2.80835e-20	0.374919	0.818	0.608	7.86282e-16	9	Vps29
2.83462e-20	0.3208	0.292	0.139	7.93638e-16	9	Pepd
2.94963e-20	0.310593	0.42	0.224	8.25837e-16	9	Cops7a
3.10572e-20	0.326821	0.385	0.202	8.69541e-16	9	Tceal1
3.474e-20	0.304246	0.942	0.81	9.72652e-16	9	Rtn3
4.28429e-20	0.25448	0.331	0.161	1.19951e-15	9	Hacd2
4.38162e-20	0.377781	0.801	0.621	1.22677e-15	9	Chmp2a
4.51455e-20	0.367005	0.537	0.319	1.26398e-15	9	Dusp11
4.60512e-20	0.378234	0.695	0.45	1.28934e-15	9	Serf2
5.33175e-20	0.356685	0.608	0.382	1.49278e-15	9	Yipf4
5.42172e-20	0.295031	0.398	0.207	1.51797e-15	9	Nudt2
7.46989e-20	0.265597	0.377	0.19	2.09142e-15	9	Epb41l1
9.08049e-20	0.327297	0.381	0.202	2.54236e-15	9	Cdc42se1
9.52779e-20	0.299735	0.34	0.172	2.66759e-15	9	Trip11
1.01201e-19	0.25484	0.297	0.139	2.83343e-15	9	Rap2a
1.17131e-19	0.254747	0.288	0.134	3.27943e-15	9	Nxt2
1.68675e-19	0.264181	0.273	0.126	4.72255e-15	9	Lrp10
1.80788e-19	0.345856	0.396	0.213	5.0617e-15	9	Tmed1
1.88098e-19	0.384636	0.727	0.507	5.26636e-15	9	H2afj
1.96194e-19	0.405092	0.801	0.597	5.49303e-15	9	St13
2.14105e-19	0.302043	0.359	0.186	5.9945e-15	9	Smim20
3.11886e-19	0.273274	0.937	0.763	8.73217e-15	9	Zbtb20
4.3762e-19	0.376516	0.442	0.251	1.22525e-14	9	Cox17
4.45423e-19	0.257774	0.286	0.134	1.2471e-14	9	4931406P16Rik
4.65873e-19	0.307969	0.364	0.187	1.30435e-14	9	Pts
4.65935e-19	0.256914	0.312	0.149	1.30453e-14	9	Snrk
5.07072e-19	0.37838	0.69	0.472	1.4197e-14	9	Mrpl51
6.39922e-19	0.313601	0.346	0.177	1.79165e-14	9	Efr3a
6.95845e-19	0.379047	0.825	0.632	1.94823e-14	9	1110008F13Rik
8.84276e-19	0.376672	0.608	0.397	2.4758e-14	9	Dars
1.09986e-18	0.354949	0.851	0.64	3.0794e-14	9	Ndufb6
1.19487e-18	0.326682	0.45	0.256	3.3454e-14	9	Vamp4
1.39702e-18	0.389958	0.628	0.416	3.91138e-14	9	Tomm5
1.40171e-18	0.274922	0.292	0.14	3.9245e-14	9	Golga1
1.58423e-18	0.275598	0.253	0.117	4.43552e-14	9	Bicd2
3.08516e-18	0.287484	0.346	0.181	8.63782e-14	9	Cd164
3.40202e-18	0.260843	0.251	0.116	9.52499e-14	9	Tmem203
3.49701e-18	0.333736	0.582	0.363	9.79092e-14	9	Carkd
3.84543e-18	0.291604	0.556	0.329	1.07664e-13	9	Gabbr1
3.84629e-18	0.265505	0.31	0.151	1.07688e-13	9	Arhgap21
3.93147e-18	0.364029	0.665	0.452	1.10073e-13	9	Mrpl27
4.13878e-18	0.358419	0.688	0.475	1.15877e-13	9	Trappc3
5.59331e-18	0.333846	0.799	0.602	1.56601e-13	9	Rab18
6.91952e-18	0.348844	0.665	0.44	1.93733e-13	9	Dgcr6
7.7895e-18	0.352672	0.844	0.692	2.18091e-13	9	Atp6v1f
8.4646e-18	0.293296	0.481	0.28	2.36992e-13	9	Pex13
9.11312e-18	0.354995	0.537	0.33	2.55149e-13	9	Eif4g3
9.62567e-18	0.301015	0.394	0.213	2.69499e-13	9	0610011F06Rik
9.69308e-18	0.274364	0.732	0.483	2.71387e-13	9	Aplp2
1.28166e-17	0.302075	0.944	0.853	3.5884e-13	9	Cox5b
1.45269e-17	0.286101	0.357	0.188	4.06723e-13	9	Coq9
1.79707e-17	0.314495	0.431	0.243	5.03144e-13	9	1810043H04Rik
1.92017e-17	0.287592	0.537	0.323	5.37609e-13	9	Nrxn2
2.20284e-17	0.315911	0.455	0.265	6.16751e-13	9	H2-Ke6
2.32957e-17	0.273738	0.34	0.177	6.52234e-13	9	Ubr5
2.61048e-17	0.322678	0.435	0.25	7.30883e-13	9	Akr1e1
3.33384e-17	0.328854	0.786	0.595	9.33407e-13	9	Ndufv3
4.10601e-17	0.353679	0.571	0.357	1.1496e-12	9	B230118H07Rik
5.76889e-17	0.252651	0.294	0.147	1.61517e-12	9	Tspan12
5.86052e-17	0.32179	0.916	0.8	1.64083e-12	9	Ndufb11
5.99575e-17	0.298806	0.465	0.273	1.67869e-12	9	Tmx2
6.0937e-17	0.321231	0.58	0.362	1.70611e-12	9	Pam16
6.62302e-17	0.30446	0.463	0.281	1.85431e-12	9	Snx5
1.09868e-16	0.298101	0.413	0.236	3.07608e-12	9	Scamp3
1.1662e-16	0.345258	0.623	0.42	3.26513e-12	9	Mrps21
1.34404e-16	0.253275	0.331	0.173	3.76305e-12	9	Slc35a4
1.34543e-16	0.300684	0.277	0.139	3.76694e-12	9	Mthfsl
1.46933e-16	0.271161	0.351	0.188	4.11382e-12	9	Srek1ip1
1.57546e-16	0.360824	0.788	0.587	4.41098e-12	9	Rer1
2.08314e-16	0.277231	0.271	0.135	5.83239e-12	9	Llgl1
2.59541e-16	0.271299	0.374	0.204	7.26663e-12	9	2310022B05Rik
3.35443e-16	0.253635	0.318	0.166	9.39174e-12	9	Efcab14
4.08087e-16	0.310029	0.667	0.447	1.14256e-11	9	Rab5c
4.20978e-16	0.278128	0.329	0.177	1.17866e-11	9	Lsm10
4.47344e-16	0.270625	0.335	0.179	1.25247e-11	9	Gnptg
6.14493e-16	0.383196	0.576	0.387	1.72046e-11	9	Ndufs3
6.97714e-16	0.303552	0.433	0.255	1.95346e-11	9	0610037L13Rik
7.6072e-16	0.322396	0.861	0.765	2.12986e-11	9	Rheb
7.69665e-16	0.333106	0.578	0.379	2.15491e-11	9	Cfap20
9.71131e-16	0.319399	0.541	0.345	2.71897e-11	9	Rnf115
1.40408e-15	0.252199	0.299	0.155	3.93115e-11	9	Gpr107
1.56646e-15	0.286895	0.561	0.357	4.38576e-11	9	Itfg1
1.60283e-15	0.339718	0.552	0.359	4.48761e-11	9	Twf1
1.82369e-15	0.259165	0.392	0.224	5.10597e-11	9	Taok1
2.15244e-15	0.260751	0.294	0.154	6.02639e-11	9	Dhrs7b
2.22763e-15	0.276429	0.377	0.21	6.23692e-11	9	Nsdhl
2.39819e-15	0.285004	0.372	0.213	6.71444e-11	9	Chmp2b
2.57765e-15	0.312305	0.541	0.342	7.21691e-11	9	Ift22
2.98668e-15	0.296738	0.823	0.648	8.3621e-11	9	Arl3
3.92493e-15	0.253198	0.374	0.209	1.0989e-10	9	Lyrm2
4.20362e-15	0.347402	0.424	0.251	1.17693e-10	9	Insig1
4.59413e-15	0.264824	0.448	0.261	1.28626e-10	9	Slc35b2
4.66443e-15	0.307567	0.762	0.568	1.30595e-10	9	0610012G03Rik
5.98773e-15	0.287214	0.433	0.255	1.67644e-10	9	Kmt2c
6.80185e-15	0.282382	0.31	0.167	1.90438e-10	9	Ring1
7.92529e-15	0.306455	0.446	0.275	2.21892e-10	9	Rpp25l
9.41353e-15	0.267919	0.268	0.138	2.6356e-10	9	1500009L16Rik
1.09426e-14	0.307954	0.76	0.553	3.06372e-10	9	Tm2d2
1.14959e-14	0.285889	0.478	0.289	3.21862e-10	9	Impad1
1.35967e-14	0.306376	0.788	0.63	3.8068e-10	9	Srp9
1.44972e-14	0.32281	0.675	0.46	4.05892e-10	9	Syf2
1.61703e-14	0.261304	0.407	0.236	4.52736e-10	9	Yipf1
1.84314e-14	0.305554	0.446	0.276	5.16041e-10	9	Dnajc24
2.1325e-14	0.330179	0.74	0.561	5.97057e-10	9	Bbip1
2.20553e-14	0.34397	0.626	0.433	6.17506e-10	9	Atp1a1
2.26227e-14	0.283072	0.489	0.31	6.3339e-10	9	Impa1
2.72216e-14	0.301984	0.55	0.36	7.62151e-10	9	Tpgs1
2.78978e-14	0.258329	0.37	0.211	7.81084e-10	9	Abhd14a
3.09173e-14	0.27399	0.773	0.566	8.65622e-10	9	Usmg5
4.82007e-14	0.315377	0.608	0.409	1.34952e-09	9	Reep3
5.54041e-14	0.270177	0.411	0.246	1.5512e-09	9	Pet100
5.9234e-14	0.270209	0.284	0.153	1.65843e-09	9	Cbx6
6.2267e-14	0.324828	0.667	0.474	1.74335e-09	9	Aurkaip1
7.34987e-14	0.274374	0.305	0.167	2.05782e-09	9	Serpinb6a
7.87095e-14	0.269521	0.66	0.45	2.20371e-09	9	Mrps12
8.38612e-14	0.252121	0.329	0.185	2.34795e-09	9	Sel1l
9.07163e-14	0.28834	0.911	0.78	2.53988e-09	9	Gm1673
1.06863e-13	0.302116	0.805	0.635	2.99196e-09	9	Uqcc2
1.5718e-13	0.251309	0.275	0.147	4.40073e-09	9	Mrps33
2.41297e-13	0.266284	0.255	0.134	6.75584e-09	9	1190007I07Rik
2.6225e-13	0.29969	0.816	0.62	7.34246e-09	9	Eef1d
2.77814e-13	0.308013	0.833	0.699	7.77823e-09	9	Uqcrc1
3.3692e-13	0.288436	0.799	0.621	9.43307e-09	9	Romo1
3.38179e-13	0.352964	0.807	0.661	9.46833e-09	9	mt-Nd5
3.9711e-13	0.25807	0.435	0.265	1.11183e-08	9	Prdx3
5.19824e-13	0.281691	0.762	0.589	1.4554e-08	9	Pgrmc1
6.50162e-13	0.268839	0.424	0.258	1.82032e-08	9	Trim2
7.81548e-13	0.251453	0.325	0.184	2.18818e-08	9	Ccdc107
1.11137e-12	0.269961	0.738	0.561	3.11161e-08	9	Rab7
1.35588e-12	0.274537	0.823	0.633	3.7962e-08	9	Rab10
1.77524e-12	0.312331	0.409	0.249	4.97032e-08	9	Ncs1
1.84373e-12	0.250252	0.983	0.92	5.16207e-08	9	Cox6a1
4.99028e-12	0.283253	0.835	0.673	1.39718e-07	9	Brk1
5.49485e-12	0.294477	0.753	0.566	1.53845e-07	9	Ndufs8
6.87423e-12	0.302091	0.597	0.421	1.92465e-07	9	Chchd3
9.92156e-12	0.273103	0.619	0.438	2.77784e-07	9	Tm2d1
1.07361e-11	0.264653	0.634	0.449	3.00591e-07	9	Ppdpf
1.48153e-11	0.266099	0.413	0.264	4.14798e-07	9	Ppp1r35
1.65754e-11	0.295782	0.632	0.455	4.64079e-07	9	Sdhd
1.71986e-11	0.265123	0.788	0.611	4.81527e-07	9	Tmem147
4.20439e-11	0.301377	0.476	0.325	1.17715e-06	9	Pkn2
4.56246e-11	0.271562	0.485	0.321	1.2774e-06	9	Rps19bp1
5.69846e-11	0.262672	0.524	0.354	1.59546e-06	9	Tpd52l2
7.42583e-11	0.255166	0.528	0.36	2.07908e-06	9	Yif1a
1.85677e-10	0.255337	0.76	0.593	5.19858e-06	9	Ndufb3
2.16609e-10	0.286865	0.877	0.766	6.06462e-06	9	Timm13
3.28199e-10	0.261123	0.742	0.579	9.1889e-06	9	Cuta
7.44472e-10	0.272936	0.758	0.583	2.08437e-05	9	Morf4l1
7.7197e-10	0.389507	0.786	0.659	2.16136e-05	9	mt-Co1
0.000523765	0.483816	0.476	0.416	1	9	Fos
0	6.09247	0.372	0.028	0	10	Spp1
0	5.471	0.922	0.012	0	10	C1qb
0	5.40312	0.93	0.012	0	10	C1qc
0	5.39635	0.917	0.011	0	10	C1qa
0	5.10494	0.601	0.005	0	10	Ccl4
0	5.04187	0.821	0.082	0	10	Hexb
0	4.97702	0.944	0.013	0	10	Tyrobp
0	4.97048	0.933	0.338	0	10	Ctsd
0	4.76581	0.933	0.011	0	10	Fcer1g
0	4.51576	0.886	0.005	0	10	Ctss
0	4.51468	0.722	0.006	0	10	Ccl3
0	4.39846	0.765	0.006	0	10	Lyz2
0	4.10634	0.879	0.005	0	10	Fcrls
0	4.09833	0.274	0.005	0	10	Pf4
0	3.83812	0.917	0.18	0	10	Sepp1
0	3.83252	0.489	0.005	0	10	Ccl2
0	3.71985	0.845	0.005	0	10	Trem2
0	3.61989	0.946	0.305	0	10	B2m
0	3.61227	0.919	0.253	0	10	Ctsz
0	3.56323	0.879	0.096	0	10	Cyba
0	3.49375	0.852	0.002	0	10	Ly86
0	3.46214	0.818	0.003	0	10	Csf1r
0	3.42742	0.877	0.167	0	10	Grn
0	3.37906	0.771	0.002	0	10	Cx3cr1
0	3.35134	0.845	0.003	0	10	Fcgr3
0	3.26761	0.352	0.003	0	10	Cxcl2
0	3.25388	0.854	0.006	0	10	Laptm5
0	3.20324	0.749	0.126	0	10	Junb
0	3.18559	0.673	0.005	0	10	P2ry12
0	3.11915	0.83	0.006	0	10	Cd68
0	3.04339	0.886	0.047	0	10	Rgs10
0	2.99666	0.493	0.001	0	10	Ccl12
0	2.94018	0.852	0.181	0	10	Hexa
0	2.8548	0.906	0.141	0	10	Arpc1b
0	2.84666	0.841	0.003	0	10	Aif1
0	2.84636	0.594	0.019	0	10	Cd83
0	2.82279	0.749	0.038	0	10	Ctsc
0	2.74719	0.507	0.051	0	10	Dab2
0	2.73126	0.697	0.002	0	10	Gpr34
0	2.6039	0.78	0.002	0	10	Cd53
0	2.54663	0.783	0.008	0	10	Hpgds
0	2.54552	0.711	0.055	0	10	Gas6
0	2.50646	0.738	0.002	0	10	Pld4
0	2.48508	0.767	0.028	0	10	Unc93b1
0	2.45331	0.614	0.021	0	10	Olfml3
0	2.37916	0.695	0.004	0	10	Ltc4s
0	2.36595	0.803	0.189	0	10	Ctsa
0	2.32948	0.834	0.192	0	10	Sat1
0	2.32206	0.765	0.011	0	10	Ptpn18
0	2.31715	0.401	0.001	0	10	Mrc1
0	2.25379	0.666	0.002	0	10	Cd52
0	2.25354	0.742	0.02	0	10	Evi2a
0	2.2432	0.733	0.063	0	10	Pycard
0	2.23541	0.67	0.022	0	10	Rnase4
0	2.22151	0.753	0.001	0	10	Spi1
0	2.16811	0.592	0.001	0	10	Bcl2a1b
0	2.16131	0.504	0.008	0	10	Igf1
0	2.15656	0.733	0.025	0	10	Arhgdib
0	2.15328	0.686	0.014	0	10	Irf8
0	2.15016	0.688	0.002	0	10	Adgre1
0	2.14053	0.659	0.012	0	10	Lcp1
0	2.12216	0.726	0.033	0	10	Anxa3
0	2.12115	0.744	0.069	0	10	Vamp8
0	2.11864	0.422	0.002	0	10	Selplg
0	2.10965	0.592	0.027	0	10	Zfp36
0	2.10929	0.487	0.026	0	10	Atf3
0	2.1084	0.818	0.154	0	10	Mef2c
0	2.08679	0.581	0.077	0	10	Ier3
0	2.07689	0.713	0.114	0	10	Creg1
0	2.05981	0.7	0.049	0	10	Man2b1
0	2.04656	0.251	0.002	0	10	Cd74
0	2.02597	0.487	0.004	0	10	Crybb1
0	2.0112	0.534	0.002	0	10	Ccl9
0	1.98764	0.738	0.076	0	10	Sirpa
0	1.98731	0.711	0.117	0	10	Gusb
0	1.96333	0.679	0.002	0	10	Rac2
0	1.94636	0.614	0.007	0	10	Plek
0	1.93311	0.762	0.134	0	10	Coro1a
0	1.91617	0.693	0.104	0	10	Ifngr1
0	1.91491	0.641	0	0	10	C3ar1
0	1.90033	0.558	0.029	0	10	Maf
0	1.88844	0.453	0.001	0	10	Ccl6
0	1.86291	0.612	0.006	0	10	Gmfg
0	1.82454	0.599	0.046	0	10	Ehd4
0	1.7896	0.484	0.012	0	10	Lpcat2
0	1.77762	0.565	0.001	0	10	Cd14
0	1.76148	0.435	0.024	0	10	Nfkbiz
0	1.7362	0.614	0.003	0	10	Fyb
0	1.73289	0.417	0.028	0	10	Hmox1
0	1.66422	0.587	0.026	0	10	Fam105a
0	1.66339	0.552	0.067	0	10	Timp2
0	1.65315	0.549	0	0	10	Cd86
0	1.65219	0.37	0	0	10	C5ar1
0	1.64646	0.592	0.05	0	10	Ctsh
0	1.64592	0.529	0.024	0	10	Bst2
0	1.64266	0.318	0.01	0	10	Tmem119
0	1.62984	0.547	0.001	0	10	AF251705
0	1.62718	0.592	0.012	0	10	Psmb8
0	1.61935	0.482	0.001	0	10	Mpeg1
0	1.61032	0.545	0.013	0	10	Nrros
0	1.60928	0.43	0.01	0	10	Stab1
0	1.59748	0.502	0.004	0	10	Lst1
0	1.57851	0.547	0.039	0	10	Emp3
0	1.56627	0.583	0.026	0	10	Tgfb1
0	1.55896	0.581	0.022	0	10	Cmtm7
0	1.55197	0.444	0	0	10	Siglech
0	1.5483	0.563	0.002	0	10	Cyth4
0	1.53806	0.455	0.007	0	10	Ptgs1
0	1.52804	0.545	0.001	0	10	Tnfaip8l2
0	1.52753	0.572	0.027	0	10	Npl
0	1.50736	0.558	0.002	0	10	Ptpn6
0	1.50642	0.534	0	0	10	P2ry6
0	1.50332	0.484	0.014	0	10	Vsir
0	1.48615	0.422	0.025	0	10	Lag3
0	1.47441	0.547	0.062	0	10	Nrp1
0	1.47069	0.543	0.069	0	10	Abca1
0	1.46727	0.475	0.028	0	10	Hpgd
0	1.46433	0.439	0.005	0	10	Alox5ap
0	1.44632	0.498	0	0	10	Cd84
0	1.446	0.406	0.005	0	10	Nfkbid
0	1.44362	0.554	0.035	0	10	Apbb1ip
0	1.40288	0.504	0.001	0	10	Fcgr1
0	1.39874	0.448	0.009	0	10	Lair1
0	1.39196	0.381	0.001	0	10	Ms4a6b
0	1.3917	0.345	0	0	10	Ms4a6c
0	1.38613	0.509	0.039	0	10	H2-K1
0	1.38554	0.43	0.035	0	10	Neat1
0	1.38384	0.3	0.005	0	10	Folr2
0	1.38353	0.531	0.024	0	10	Rab3il1
0	1.38306	0.529	0.017	0	10	Cfh
0	1.34746	0.395	0	0	10	Itgam
0	1.31019	0.522	0.021	0	10	Lyn
0	1.28486	0.437	0.001	0	10	Cd300a
0	1.2824	0.451	0.043	0	10	Tmem176a
0	1.27998	0.325	0	0	10	Tnf
0	1.27858	0.451	0.001	0	10	Cd37
0	1.25934	0.453	0.025	0	10	Ifi30
0	1.2332	0.309	0.011	0	10	Ccrl2
0	1.23002	0.451	0.029	0	10	Il10rb
0	1.21723	0.491	0.056	0	10	Zeb2os
0	1.20072	0.482	0.054	0	10	Tspo
0	1.19564	0.408	0.001	0	10	Cryba4
0	1.18994	0.381	0	0	10	Gpr183
0	1.18914	0.39	0	0	10	Ms4a6d
0	1.18111	0.383	0.002	0	10	Fcgr2b
0	1.16192	0.457	0.003	0	10	Hcls1
0	1.15716	0.451	0.001	0	10	Cd33
0	1.1476	0.332	0.002	0	10	Slc15a3
0	1.14441	0.397	0	0	10	Bin2
0	1.14049	0.451	0.009	0	10	Ncf2
0	1.14022	0.339	0.02	0	10	Mylip
0	1.13911	0.408	0.002	0	10	Tlr2
0	1.12892	0.323	0.01	0	10	Lsp1
0	1.12763	0.417	0.001	0	10	Tbxas1
0	1.12383	0.372	0.021	0	10	Hacd4
0	1.10647	0.451	0.019	0	10	Tm6sf1
0	1.09965	0.392	0	0	10	Cd180
0	1.09462	0.354	0	0	10	P2ry13
0	1.08143	0.269	0	0	10	Gpr84
0	1.06849	0.424	0.016	0	10	Gpsm3
0	1.06117	0.424	0.03	0	10	Rin2
0	1.05868	0.415	0.023	0	10	Dnase2a
0	1.05731	0.368	0.009	0	10	Lyl1
0	1.05713	0.397	0.016	0	10	Prkcd
0	1.05576	0.379	0	0	10	Cd48
0	1.03942	0.419	0	0	10	Ptprc
0	1.02839	0.383	0.005	0	10	Fermt3
0	1.02727	0.374	0.029	0	10	Zfhx3
0	1.02685	0.303	0.001	0	10	Slfn2
0	1.02452	0.401	0.024	0	10	Itgb5
0	1.01236	0.354	0.003	0	10	Runx1
0	1.00909	0.35	0.001	0	10	Fgd2
0	1.00881	0.41	0.023	0	10	Renbp
0	1.00793	0.289	0.003	0	10	Abi3
0	1.005	0.343	0.001	0	10	Rhoh
0	0.993204	0.383	0.001	0	10	Blnk
0	0.992387	0.399	0.026	0	10	Uap1l1
0	0.991618	0.339	0.015	0	10	Slco2b1
0	0.986429	0.368	0	0	10	Gna15
0	0.982631	0.397	0.032	0	10	Casp8
0	0.981987	0.265	0.012	0	10	H2-DMa
0	0.975805	0.377	0.002	0	10	Ncf1
0	0.973381	0.294	0.001	0	10	Clec4a2
0	0.955977	0.365	0.022	0	10	Tmem37
0	0.933995	0.343	0.017	0	10	Ppfia4
0	0.932789	0.33	0.023	0	10	Slc40a1
0	0.92586	0.323	0.009	0	10	Adap2
0	0.901476	0.334	0.018	0	10	Pla2g15
0	0.901282	0.327	0.005	0	10	Il6ra
0	0.900109	0.341	0.006	0	10	Ang
0	0.897336	0.341	0	0	10	Vav1
0	0.88592	0.274	0.014	0	10	Smagp
0	0.884487	0.327	0.003	0	10	Irf5
0	0.868589	0.321	0.015	0	10	Tifa
0	0.857171	0.289	0.004	0	10	Tmem106a
0	0.856235	0.262	0.001	0	10	Susd3
0	0.85114	0.265	0	0	10	Ptafr
0	0.84399	0.307	0	0	10	Slc11a1
0	0.843217	0.278	0.007	0	10	Gngt2
0	0.828993	0.343	0	0	10	Myo1f
0	0.823785	0.307	0.001	0	10	Hmha1
0	0.820496	0.285	0.017	0	10	F11r
0	0.820092	0.336	0.012	0	10	Hhex
0	0.800182	0.316	0.003	0	10	Inpp5d
0	0.796614	0.323	0.002	0	10	Nckap1l
0	0.792699	0.312	0.002	0	10	Itgb2
0	0.786043	0.323	0	0	10	Arhgap30
0	0.761194	0.256	0	0	10	Lrrc25
0	0.759388	0.296	0.003	0	10	Milr1
0	0.755993	0.289	0.001	0	10	Tnfrsf13b
0	0.739642	0.314	0.012	0	10	Klhl6
0	0.738299	0.271	0.008	0	10	Samsn1
0	0.736817	0.274	0	0	10	Ikzf1
0	0.728059	0.26	0	0	10	Igsf6
0	0.709903	0.285	0.013	0	10	Rab32
0	0.707156	0.312	0.018	0	10	Fli1
0	0.676781	0.267	0.012	0	10	Mertk
0	0.650145	0.251	0.012	0	10	Lacc1
0	0.642996	0.258	0.012	0	10	Cebpa
0	0.63502	0.258	0.009	0	10	Slc7a7
4.04607e-303	0.607156	0.256	0.014	1.13282e-298	10	Pon3
8.36787e-294	1.63369	0.704	0.134	2.34284e-289	10	Efhd2
2.02358e-291	0.76027	0.291	0.02	5.66561e-287	10	Lgals9
2.6949e-287	1.11431	0.309	0.023	7.54519e-283	10	Gem
1.24366e-286	0.975451	0.314	0.024	3.482e-282	10	Hfe
1.42121e-286	3.99747	0.924	0.363	3.9791e-282	10	Lgmn
4.48691e-286	0.619332	0.258	0.015	1.25624e-281	10	Kcnk13
7.91077e-283	1.03747	0.309	0.023	2.21486e-278	10	Srgn
7.9665e-283	2.19051	0.543	0.082	2.23046e-278	10	Lpl
3.24518e-280	1.79333	0.717	0.15	9.08585e-276	10	Camk1
8.59671e-280	1.8845	0.733	0.157	2.40691e-275	10	Serinc3
1.97422e-278	1.11416	0.491	0.062	5.52741e-274	10	Ucp2
4.41085e-273	1.03282	0.415	0.045	1.23495e-268	10	Pros1
6.90804e-271	1.35113	0.619	0.102	1.93411e-266	10	Lmo2
1.58647e-265	0.709248	0.287	0.021	4.44179e-261	10	Rasgrp3
7.2703e-264	0.759783	0.327	0.028	2.03554e-259	10	Fam212a
1.27282e-259	1.00528	0.365	0.036	3.56363e-255	10	Hk2
6.61051e-248	1.28022	0.498	0.072	1.85081e-243	10	Plxdc2
2.56881e-247	0.638989	0.262	0.019	7.19216e-243	10	Rps6ka1
3.99456e-242	1.17019	0.424	0.053	1.1184e-237	10	Mafb
1.16462e-237	1.07145	0.478	0.068	3.2607e-233	10	Skap2
6.65114e-235	1.12011	0.464	0.066	1.86219e-230	10	Arsb
1.61878e-234	0.83166	0.35	0.037	4.53225e-230	10	Khk
4.79599e-234	4.02612	0.942	0.515	1.34278e-229	10	Ctsb
7.45454e-234	1.02205	0.437	0.059	2.08712e-229	10	Edem1
4.15636e-232	2.00609	0.774	0.211	1.1637e-227	10	H2-D1
3.35145e-230	2.35383	1	0.998	9.38338e-226	10	Ftl1
7.59977e-229	1.15852	0.493	0.077	2.12778e-224	10	Ntpcr
6.97648e-227	1.63597	0.413	0.052	1.95327e-222	10	Klf2
2.64164e-223	0.657486	0.26	0.021	7.39608e-219	10	Slc9a9
1.4519e-221	0.82417	0.377	0.045	4.06502e-217	10	Adam15
1.61543e-221	1.00139	0.446	0.064	4.52288e-217	10	Syngr2
2.1413e-221	3.07101	0.951	0.442	5.99521e-217	10	Apoe
2.37629e-220	0.629726	0.262	0.021	6.65315e-216	10	Tgfbr2
3.37545e-219	0.642413	0.26	0.021	9.4506e-215	10	Slc7a8
7.04344e-218	1.04268	0.453	0.066	1.97202e-213	10	Tcn2
6.3743e-217	1.00313	0.392	0.05	1.78468e-212	10	Tmem86a
1.54602e-213	0.743511	0.312	0.032	4.32854e-209	10	Nagpa
5.92931e-211	1.12139	0.74	0.173	1.66009e-206	10	Mt1
4.77975e-210	0.74623	0.339	0.037	1.33824e-205	10	Sipa1
8.79895e-209	1.6874	0.496	0.082	2.46353e-204	10	Fcgrt
6.86394e-208	1.70205	0.771	0.233	1.92177e-203	10	Abhd12
3.55413e-206	0.965062	0.435	0.064	9.95086e-202	10	Gns
9.64542e-206	0.721788	0.334	0.038	2.70052e-201	10	Acsl5
5.45431e-205	1.29039	0.706	0.173	1.5271e-200	10	Trf
6.67507e-205	2.1295	0.655	0.171	1.86889e-200	10	Plin2
3.33667e-204	0.729649	0.298	0.03	9.34201e-200	10	Naglu
2.2264e-202	1.17702	0.596	0.125	6.23347e-198	10	Necap2
2.46736e-199	3.06269	0.982	0.79	6.90811e-195	10	Cst3
5.07418e-199	0.669781	0.289	0.029	1.42067e-194	10	Dpp7
7.71907e-199	1.73012	0.796	0.275	2.16119e-194	10	Snx5
5.57677e-194	3.08462	0.883	0.411	1.56139e-189	10	Ctsl
2.48676e-191	1.10595	0.491	0.086	6.96244e-187	10	Dhrs3
2.5656e-191	0.925265	0.417	0.061	7.18317e-187	10	Ifi27
3.65537e-190	1.19368	0.578	0.122	1.02343e-185	10	Tpd52
7.94128e-187	1.25107	0.529	0.101	2.2234e-182	10	Anxa5
2.72392e-185	0.926814	0.413	0.064	7.62644e-181	10	P2rx4
3.12886e-185	1.45696	0.581	0.13	8.76019e-181	10	Kctd12
6.1958e-185	1.54475	0.753	0.239	1.7347e-180	10	Asah1
6.74326e-184	2.88387	0.774	0.284	1.88798e-179	10	Nfkbia
2.6792e-183	0.75801	0.345	0.045	7.50124e-179	10	Dcxr
1.30554e-181	0.981127	0.469	0.083	3.65526e-177	10	Ralb
1.28421e-178	1.43306	0.522	0.108	3.59554e-174	10	Rgs2
1.07108e-177	0.917195	0.332	0.043	2.9988e-173	10	Arl4c
2.30959e-177	1.91957	0.948	0.643	6.46638e-173	10	Npc2
3.94544e-177	1.56595	0.998	0.978	1.10465e-172	10	Fth1
9.56155e-177	0.926367	0.408	0.065	2.67704e-172	10	Lipa
1.08815e-176	0.853438	0.276	0.03	3.04659e-172	10	Rel
1.55025e-176	1.84735	0.919	0.542	4.3404e-172	10	Sh3bgrl3
5.76718e-175	2.20167	0.621	0.173	1.61469e-170	10	Syngr1
5.97681e-174	0.802575	0.39	0.06	1.67339e-169	10	Tnfrsf1a
4.75898e-173	0.950808	0.453	0.081	1.33242e-168	10	Pnp
7.52514e-173	1.54886	0.54	0.119	2.10689e-168	10	Ppp1r15a
1.89924e-172	0.976324	0.428	0.073	5.31749e-168	10	Cmtm6
4.3609e-171	0.56301	0.267	0.029	1.22097e-166	10	Fbxw4
4.7618e-171	1.28726	0.639	0.156	1.33321e-166	10	Gatm
1.9992e-169	1.72882	0.834	0.374	5.59737e-165	10	Gpx1
3.40287e-169	1.28397	0.63	0.164	9.52736e-165	10	Sft2d1
7.17034e-167	1.77176	0.98	0.839	2.00755e-162	10	Clta
1.22274e-166	0.787816	0.265	0.028	3.42343e-162	10	Ecscr
2.25222e-165	1.02658	0.46	0.088	6.30576e-161	10	Blvra
1.00657e-163	0.781515	0.359	0.054	2.81818e-159	10	Fuca2
6.76713e-162	0.578565	0.269	0.03	1.89466e-157	10	0610040J01Rik
8.4585e-161	1.36842	0.684	0.215	2.36821e-156	10	Cyfip1
1.53751e-160	0.753555	0.289	0.036	4.30472e-156	10	Abcg1
4.19198e-156	0.679698	0.265	0.031	1.17367e-151	10	Slc29a3
5.3792e-156	0.682915	0.318	0.044	1.50607e-151	10	Gmpr
1.2776e-153	1.35385	0.774	0.278	3.57704e-149	10	Ostf1
1.93726e-152	0.667237	0.309	0.042	5.42394e-148	10	Csf2ra
8.04354e-150	1.00838	0.312	0.044	2.25203e-145	10	Acox3
6.62932e-149	0.868624	0.332	0.049	1.85608e-144	10	St3gal6
2.87915e-146	0.818489	0.395	0.07	8.06103e-142	10	Eif4ebp1
3.79912e-146	1.76518	0.747	0.294	1.06368e-141	10	Cstb
8.10504e-146	1.00702	0.471	0.1	2.26925e-141	10	Daglb
8.95029e-146	0.989278	0.475	0.102	2.5059e-141	10	Epb41l2
3.82868e-142	1.90731	0.583	0.166	1.07195e-137	10	Lgals1
1.08086e-138	1.03363	0.516	0.128	3.0262e-134	10	Nfe2l2
1.08921e-136	1.00782	0.502	0.12	3.04957e-132	10	Ninj1
2.91196e-135	1.65968	0.879	0.483	8.15292e-131	10	Psap
1.63165e-133	1.26571	0.973	0.794	4.5683e-129	10	Arpc2
2.98221e-133	1.30522	0.664	0.23	8.34959e-129	10	Lamp2
4.73878e-133	1.01146	0.327	0.054	1.32676e-128	10	Txnip
7.23538e-133	0.956679	0.442	0.093	2.02576e-128	10	Pmp22
8.32962e-133	1.07994	0.61	0.182	2.33213e-128	10	Msn
4.87455e-132	0.729854	0.3	0.046	1.36478e-127	10	Crlf2
1.03105e-130	0.854646	0.426	0.088	2.88672e-126	10	Shisa5
2.3593e-129	1.19539	0.578	0.17	6.60556e-125	10	Scamp2
1.61385e-128	1.39083	0.993	0.963	4.51845e-124	10	Itm2b
1.80678e-128	1.05701	0.578	0.165	5.05863e-124	10	Wasf2
1.30466e-127	1.06905	0.554	0.153	3.65278e-123	10	Mbnl1
7.87129e-126	0.907253	1	0.985	2.2038e-121	10	Fau
1.37026e-125	0.989295	0.496	0.125	3.83646e-121	10	Rnf130
2.29619e-120	1.06303	0.475	0.123	6.42888e-116	10	Tpp1
2.88377e-120	0.641668	0.276	0.042	8.07398e-116	10	Slc16a6
5.62725e-118	1.02524	1	0.999	1.57552e-113	10	Tmsb4x
1.78471e-117	0.733576	0.332	0.061	4.99682e-113	10	Itga6
3.14867e-117	0.851663	0.348	0.067	8.81564e-113	10	Bmp2k
6.11628e-114	1.1776	0.325	0.06	1.71244e-109	10	Crip1
4.31199e-112	0.640598	0.332	0.063	1.20727e-107	10	Plod1
5.71482e-112	0.662915	0.33	0.063	1.60004e-107	10	Tapbp
5.97e-112	1.24654	0.859	0.519	1.67148e-107	10	Sdcbp
1.476e-108	0.948593	0.33	0.064	4.13251e-104	10	Gpx3
5.01709e-107	0.889628	0.323	0.061	1.40469e-102	10	Sdc4
5.91953e-107	0.809609	0.406	0.095	1.65735e-102	10	Pold4
9.59221e-107	1.26014	0.832	0.465	2.68563e-102	10	Rap1b
6.1139e-106	0.768822	0.251	0.039	1.71177e-101	10	Bhlhe41
1.12116e-105	1.37304	0.841	0.496	3.13902e-101	10	Cotl1
1.07809e-104	1.00149	0.978	0.901	3.01844e-100	10	Rps29
1.94173e-103	0.589139	0.307	0.058	5.43645e-99	10	Plin3
1.04911e-102	0.689932	0.41	0.094	2.93729e-98	10	Pdlim4
1.45828e-102	0.923763	0.527	0.159	4.08289e-98	10	Ifngr2
6.62992e-100	0.620063	0.3	0.058	1.85624e-95	10	Rhog
2.42543e-99	1.20504	0.85	0.526	6.79071e-95	10	Erp29
2.29345e-98	1.0859	0.381	0.09	6.4212e-94	10	Sgk1
1.89492e-97	0.876523	0.455	0.128	5.30539e-93	10	Litaf
1.00061e-96	0.597281	0.357	0.077	2.80149e-92	10	Pkib
1.72145e-96	0.587723	0.267	0.048	4.81972e-92	10	Gpr137b
2.09748e-96	1.14808	0.715	0.304	5.87254e-92	10	Rrbp1
4.56997e-96	0.963834	0.522	0.163	1.2795e-91	10	Aldh2
1.5422e-95	1.0048	0.386	0.095	4.31785e-91	10	Tgfbr1
3.9324e-94	0.651276	0.3	0.058	1.10099e-89	10	Anxa2
2.03391e-93	0.525545	0.28	0.053	5.69455e-89	10	Soat1
2.70896e-93	1.04319	0.59	0.221	7.58456e-89	10	Glmp
2.59002e-92	0.932919	0.652	0.224	7.25155e-88	10	Sparc
1.28677e-91	1.12425	0.581	0.218	3.60269e-87	10	Sdf2l1
6.85372e-91	1.56511	0.677	0.319	1.9189e-86	10	Snx2
3.1588e-90	0.959619	0.646	0.256	8.844e-86	10	Sec11c
6.90281e-90	0.382154	0.274	0.051	1.93265e-85	10	Tmem141
1.02099e-88	0.679435	0.352	0.083	2.85856e-84	10	AI413582
2.72124e-88	1.13326	0.738	0.357	7.61893e-84	10	Bin1
6.49726e-88	0.681962	0.352	0.085	1.8191e-83	10	Nek7
7.74074e-88	0.77748	0.446	0.129	2.16725e-83	10	Rnaset2a
5.47577e-87	1.03418	0.816	0.451	1.53311e-82	10	Glul
6.10145e-87	0.620151	0.323	0.072	1.70828e-82	10	Rab8b
4.07824e-86	0.843084	0.464	0.141	1.14182e-81	10	Tpst2
6.03145e-86	1.05864	0.471	0.153	1.68868e-81	10	Pld3
2.01141e-85	0.957462	0.744	0.362	5.63154e-81	10	Gnai2
7.34409e-85	1.0251	0.339	0.081	2.0562e-80	10	Igfbp4
1.27946e-83	1.04892	0.661	0.282	3.58223e-79	10	Serpine2
1.16685e-82	0.670584	0.43	0.125	3.26695e-78	10	Cmtm3
1.80074e-81	0.644347	0.321	0.075	5.04173e-77	10	Hebp1
2.63049e-81	0.566426	0.274	0.057	7.36484e-77	10	Wwp2
6.84598e-81	0.81442	0.462	0.146	1.91674e-76	10	Ptbp3
1.09647e-80	0.607308	0.33	0.08	3.06989e-76	10	Plbd2
1.31336e-79	0.780066	0.419	0.124	3.67715e-75	10	Rnaset2b
1.85385e-79	1.17848	0.863	0.58	5.1904e-75	10	Pfn1
8.25953e-79	0.647416	0.363	0.092	2.3125e-74	10	Tagln2
3.78209e-78	0.553059	0.283	0.062	1.05891e-73	10	Gba
9.49864e-78	0.873148	0.504	0.178	2.65943e-73	10	Cd164
9.71482e-78	0.993473	0.697	0.334	2.71995e-73	10	Limd2
7.09934e-77	0.607876	0.357	0.092	1.98767e-72	10	Cd302
8.12029e-77	0.662061	0.379	0.105	2.27352e-72	10	Smap2
8.58774e-77	0.748903	0.433	0.136	2.4044e-72	10	Pepd
2.97032e-76	0.677843	0.417	0.121	8.3163e-72	10	Lrp1
4.11863e-76	0.525066	0.251	0.051	1.15313e-71	10	Mknk1
7.25706e-76	0.826944	0.392	0.112	2.03183e-71	10	Dusp6
2.53674e-74	0.883809	0.507	0.188	7.10236e-70	10	Cndp2
5.42714e-74	0.949199	0.915	0.745	1.51949e-69	10	Capza2
4.21458e-73	0.675905	0.399	0.119	1.18e-68	10	Twf2
1.75134e-72	0.710348	0.318	0.081	4.9034e-68	10	Golm1
3.2639e-72	0.740404	0.525	0.185	9.13828e-68	10	Gm2a
3.31161e-71	0.723638	0.413	0.13	9.27186e-67	10	Mfsd1
5.69709e-71	0.529259	0.289	0.068	1.59507e-66	10	Scpep1
2.23939e-70	0.676135	0.361	0.103	6.26984e-66	10	Mpp1
2.9207e-70	0.703846	0.361	0.102	8.17738e-66	10	Fam134b
4.89349e-70	0.817809	0.455	0.157	1.37008e-65	10	Scarb2
6.50824e-70	0.694451	0.435	0.14	1.82218e-65	10	Prcp
9.58836e-70	0.575095	0.316	0.081	2.68455e-65	10	Plekho1
1.00614e-69	1.51215	0.843	0.696	2.81698e-65	10	Lamp1
1.05213e-69	0.943285	0.731	0.416	2.94577e-65	10	Arpc4
1.5246e-69	1.47445	0.661	0.328	4.26857e-65	10	Klf6
3.56486e-69	0.987268	0.637	0.309	9.98089e-65	10	Cltc
8.22023e-69	0.657439	0.457	0.15	2.3015e-64	10	Slc6a6
2.2325e-67	0.759004	0.536	0.212	6.25054e-63	10	M6pr
2.04494e-66	0.627779	1	0.973	5.72541e-62	10	Rplp1
2.78889e-66	0.843765	0.886	0.674	7.80834e-62	10	Capzb
3.79918e-65	0.825564	0.919	0.727	1.06369e-60	10	Arpc3
7.01622e-65	0.59649	0.408	0.128	1.9644e-60	10	Ppp1r18
8.77553e-65	0.611797	0.388	0.12	2.45697e-60	10	Sgpl1
4.58425e-64	0.520612	0.278	0.069	1.2835e-59	10	Glb1
5.64362e-64	0.51234	0.323	0.088	1.5801e-59	10	Rgs19
7.05478e-64	0.86427	0.798	0.495	1.9752e-59	10	Tmem50a
8.71414e-64	0.83793	0.43	0.149	2.43979e-59	10	Ctsf
1.44551e-63	0.724539	0.442	0.145	4.04713e-59	10	Pou2f2
5.32748e-63	0.854783	0.805	0.536	1.49159e-58	10	Atox1
1.15554e-62	0.511392	0.271	0.067	3.23528e-58	10	Cflar
3.77514e-61	0.767913	0.563	0.245	1.05696e-56	10	Ppt1
8.65061e-61	0.549991	1	0.984	2.422e-56	10	Rpl10
1.57818e-60	0.768493	0.54	0.231	4.4186e-56	10	Tmed3
1.75688e-60	0.609222	0.336	0.101	4.91892e-56	10	Snap23
6.05885e-60	0.829488	0.511	0.21	1.69636e-55	10	Picalm
9.39295e-60	0.489255	0.289	0.078	2.62984e-55	10	Pacsin2
3.47304e-59	0.65487	0.408	0.14	9.72383e-55	10	Arrb2
4.16149e-59	0.673375	0.426	0.152	1.16513e-54	10	Rnh1
3.11383e-58	0.750972	0.906	0.704	8.71811e-54	10	Atp6v0b
5.50945e-58	0.539285	0.298	0.083	1.54254e-53	10	Elf1
4.21819e-57	0.698975	0.61	0.282	1.18101e-52	10	Rnf13
8.89462e-57	0.648101	0.973	0.899	2.49032e-52	10	Rps12
1.5092e-56	0.482135	0.26	0.067	4.22546e-52	10	Sord
7.86843e-56	0.595401	0.274	0.075	2.203e-51	10	Nfkb1
1.57e-55	0.522719	0.289	0.081	4.3957e-51	10	Ifnar2
3.01737e-55	0.525484	0.343	0.104	8.44803e-51	10	Tuba1c
4.12054e-55	0.5764	0.386	0.131	1.15367e-50	10	Psmb10
5.6224e-55	0.747893	0.63	0.319	1.57416e-50	10	Fuca1
8.51427e-54	0.808716	0.798	0.526	2.38382e-49	10	Arhgdia
9.76084e-54	0.787071	0.596	0.283	2.73284e-49	10	Comt
1.21641e-53	0.799166	0.661	0.313	3.40571e-49	10	Zfp36l1
3.82026e-53	0.576666	0.473	0.178	1.0696e-48	10	Pon2
4.31422e-53	0.363757	0.437	0.154	1.2079e-48	10	S100a13
4.96878e-53	0.771732	0.845	0.66	1.39116e-48	10	Arpc5
1.10219e-52	0.777994	0.897	0.708	3.08591e-48	10	Tmbim6
1.43015e-52	0.437692	0.251	0.066	4.00413e-48	10	Fkbp15
1.71018e-52	0.459451	0.262	0.071	4.78817e-48	10	Cap1
1.24749e-51	0.71765	0.924	0.683	3.49271e-47	10	Clic1
4.11604e-51	1.33984	0.715	0.411	1.15241e-46	10	Fos
6.02646e-51	0.559043	0.987	0.935	1.68729e-46	10	Rpl35a
3.14091e-50	0.547835	0.339	0.112	8.79391e-46	10	P4ha1
5.35514e-50	0.559575	0.316	0.101	1.49933e-45	10	Orai1
5.39141e-50	0.627577	0.395	0.143	1.50949e-45	10	Ophn1
1.36829e-49	0.517891	0.357	0.122	3.83094e-45	10	Rragc
2.92855e-49	0.636853	0.469	0.192	8.19936e-45	10	Mef2a
3.29301e-49	0.662272	0.307	0.099	9.21978e-45	10	Gyg
1.58538e-48	0.677755	0.922	0.828	4.43874e-44	10	Cd81
1.89567e-48	0.54262	0.354	0.123	5.3075e-44	10	Akap13
4.58763e-48	0.626251	0.462	0.19	1.28444e-43	10	Rnpep
1.13886e-47	0.944989	0.659	0.371	3.18859e-43	10	Tmem176b
1.05332e-46	0.492907	0.626	0.326	2.94908e-42	10	Gltp
1.09437e-46	0.55454	0.379	0.139	3.064e-42	10	Lpcat3
1.69262e-46	1.31318	0.693	0.417	4.73899e-42	10	Rhob
1.82082e-46	0.596472	0.962	0.894	5.09793e-42	10	Gabarap
2.31378e-46	0.547793	0.283	0.087	6.47811e-42	10	Mfsd11
3.65826e-46	0.651849	0.365	0.136	1.02424e-41	10	Ssh2
6.3623e-46	0.538616	0.408	0.159	1.78132e-41	10	Aup1
1.76673e-45	1.06302	0.937	0.825	4.94648e-41	10	Ubc
1.89504e-45	0.688388	0.63	0.333	5.30574e-41	10	Adipor1
1.97233e-45	0.450761	0.258	0.075	5.52212e-41	10	Anxa7
5.34154e-45	0.510065	0.318	0.108	1.49552e-40	10	Fam111a
7.06266e-45	0.500821	0.265	0.08	1.9774e-40	10	Tfe3
9.57005e-45	0.663398	0.85	0.624	2.67942e-40	10	Atp6v0e
1.92224e-44	0.454657	0.26	0.079	5.38188e-40	10	Tacc1
2.12735e-44	0.732048	0.655	0.378	5.95617e-40	10	Fam49b
2.41798e-44	0.585353	0.343	0.123	6.76986e-40	10	Cln8
3.387e-44	0.39314	0.298	0.094	9.48292e-40	10	Card19
4.05295e-44	0.552019	0.374	0.143	1.13474e-39	10	Asap1
5.27237e-44	0.392563	0.316	0.103	1.47616e-39	10	Ptp4a3
5.88714e-44	0.254938	0.39	0.135	1.64828e-39	10	Ramp1
7.46905e-44	0.948053	0.664	0.373	2.09118e-39	10	Ier5
8.95081e-44	0.579484	0.33	0.116	2.50605e-39	10	Pde3b
1.11333e-43	0.630974	0.661	0.362	3.11711e-39	10	Itm2c
1.91124e-43	0.674971	0.868	0.634	5.3511e-39	10	Tpm3
6.91674e-43	0.760998	0.28	0.092	1.93655e-38	10	Fosb
7.71399e-43	0.52078	0.987	0.944	2.15976e-38	10	Rpl35
2.69809e-42	0.73011	0.489	0.224	7.55411e-38	10	Mcl1
2.772e-42	0.663636	0.558	0.284	7.76104e-38	10	Wdr1
4.32508e-42	0.610021	0.379	0.15	1.21094e-37	10	Nucb1
3.37324e-41	0.535335	0.422	0.173	9.44439e-37	10	Ssbp4
6.18851e-41	0.656482	0.587	0.301	1.73266e-36	10	Tln1
1.04588e-40	0.65016	0.753	0.483	2.92825e-36	10	Gng5
1.32046e-40	0.43813	0.258	0.082	3.69702e-36	10	Arhgap17
2.36695e-40	0.45867	0.287	0.096	6.627e-36	10	Slc35c2
1.04717e-39	0.684729	0.565	0.305	2.93188e-35	10	Scoc
3.2792e-39	1.45834	0.872	0.74	9.18111e-35	10	Jun
3.49848e-39	1.30347	0.529	0.281	9.79503e-35	10	Egr1
3.7345e-39	0.621309	0.437	0.195	1.04559e-34	10	Colgalt1
4.52966e-39	0.498086	0.334	0.127	1.26821e-34	10	Magt1
4.59537e-39	0.5394	0.39	0.164	1.28661e-34	10	Taf6l
4.67408e-39	1.17287	0.594	0.347	1.30865e-34	10	Dusp1
5.49863e-39	0.675292	0.688	0.433	1.53951e-34	10	Atp6ap2
5.15832e-38	0.484797	0.357	0.14	1.44423e-33	10	Fez2
3.39826e-37	0.391066	0.251	0.081	9.51445e-33	10	Mob1a
6.62107e-37	0.580171	0.39	0.17	1.85377e-32	10	Trappc6a
1.63121e-36	0.456585	0.984	0.926	4.56707e-32	10	Rps25
1.723e-36	0.624789	0.693	0.435	4.82407e-32	10	Hprt
2.41926e-36	0.669068	0.527	0.282	6.77345e-32	10	Bri3
3.05631e-36	0.375905	0.274	0.094	8.55705e-32	10	Pcbd2
3.08531e-36	0.545586	0.343	0.139	8.63825e-32	10	Tor1aip1
3.33244e-36	0.535007	0.278	0.099	9.33016e-32	10	Lpar6
4.77889e-36	0.820601	0.316	0.12	1.33799e-31	10	Cdkn1a
8.79183e-36	0.497588	0.35	0.142	2.46154e-31	10	Cib1
1.38168e-35	0.570126	0.482	0.238	3.86844e-31	10	Wdr26
1.5651e-35	0.599356	0.825	0.64	4.38196e-31	10	Sh3glb1
1.76001e-35	0.653754	0.794	0.602	4.92767e-31	10	Ssr4
1.94746e-35	0.460189	0.289	0.105	5.4525e-31	10	Dusp3
1.99282e-35	0.584384	0.363	0.152	5.5795e-31	10	Cttnbp2nl
1.30506e-34	0.689875	0.619	0.354	3.65392e-30	10	Zeb2
3.06315e-34	0.46291	0.377	0.16	8.5762e-30	10	Dtnbp1
4.04409e-34	0.437316	0.309	0.119	1.13227e-29	10	Dgkz
6.15325e-34	0.525317	0.354	0.144	1.72279e-29	10	S100a1
7.58001e-34	0.501953	0.289	0.111	2.12225e-29	10	Mgat1
8.41892e-34	0.58738	0.527	0.279	2.35713e-29	10	Hmox2
1.5049e-33	0.57316	0.717	0.469	4.21343e-29	10	Capns1
2.48524e-33	0.51642	0.35	0.148	6.95818e-29	10	Edem2
6.01708e-33	0.555733	0.836	0.647	1.68466e-28	10	Rhoa
2.01215e-32	0.554936	0.897	0.768	5.63363e-28	10	Spcs2
3.23955e-32	0.431348	1	0.985	9.07008e-28	10	Rps19
3.29508e-32	0.440424	0.283	0.107	9.22558e-28	10	Amdhd2
3.5672e-32	1.16858	0.816	0.788	9.98746e-28	10	Cd9
6.8361e-32	0.491361	0.711	0.474	1.91397e-27	10	Rap1a
7.27743e-32	0.434046	0.265	0.096	2.03753e-27	10	Arhgap31
7.97653e-32	0.378782	0.303	0.116	2.23327e-27	10	Clip1
1.17721e-31	0.38863	0.285	0.107	3.29595e-27	10	Elovl1
1.25053e-31	0.758348	0.872	0.733	3.50123e-27	10	Hspa5
1.82962e-31	0.405075	0.318	0.127	5.12258e-27	10	Alas1
2.90391e-31	1.12818	0.684	0.477	8.13036e-27	10	Btg2
3.72729e-31	0.422698	0.996	0.978	1.04357e-26	10	Rpl37a
1.81446e-30	1.1068	0.457	0.255	5.08013e-26	10	Blvrb
1.83346e-30	0.549989	0.341	0.148	5.13332e-26	10	Tgif1
2.89877e-30	0.489145	0.417	0.197	8.11599e-26	10	Coro1b
6.60197e-30	0.489683	0.957	0.841	1.84842e-25	10	Rpl12
1.44985e-29	0.57505	0.65	0.396	4.0593e-25	10	Actr2
1.82779e-29	0.426313	0.327	0.14	5.11744e-25	10	Mcfd2
2.30592e-29	0.521378	0.348	0.155	6.45611e-25	10	Rogdi
3.1294e-29	0.393211	0.278	0.11	8.76169e-25	10	Acap2
3.47603e-29	0.516226	0.455	0.236	9.7322e-25	10	Krcc1
5.11633e-29	0.34583	0.258	0.094	1.43247e-24	10	Abcd2
5.87003e-29	0.380647	1	0.996	1.64349e-24	10	Rpl32
1.06152e-28	0.383065	0.262	0.099	2.97204e-24	10	Neu1
1.11274e-28	0.376577	0.291	0.118	3.11545e-24	10	Dera
1.89373e-28	0.348684	1	0.988	5.30207e-24	10	Rpl23
2.02043e-28	0.724368	0.762	0.523	5.65681e-24	10	Ly6e
3.06487e-28	0.411878	0.318	0.133	8.58102e-24	10	Nagk
3.45554e-28	0.440648	0.984	0.971	9.67483e-24	10	Rps27
1.0396e-27	0.531736	0.83	0.693	2.91067e-23	10	Atp6v1f
2.16888e-27	0.531414	0.511	0.295	6.07244e-23	10	Cebpzos
4.06136e-27	0.551502	0.706	0.482	1.1371e-22	10	Use1
4.33575e-27	0.623035	0.641	0.468	1.21392e-22	10	Lamtor1
8.54165e-27	0.675762	0.507	0.289	2.39149e-22	10	Ifitm2
1.03621e-26	0.329334	0.283	0.113	2.90119e-22	10	Snx18
2.12637e-26	0.68012	0.816	0.636	5.95342e-22	10	Aldoa
2.146e-26	0.376406	0.287	0.118	6.00838e-22	10	Ubash3b
4.03015e-26	0.518319	0.473	0.263	1.12836e-21	10	Tmed5
4.608e-26	0.552971	0.487	0.273	1.29015e-21	10	Gng12
6.67932e-26	0.490731	0.899	0.832	1.87008e-21	10	Akr1a1
7.04546e-26	0.386964	0.323	0.142	1.97259e-21	10	Frmd4b
7.06557e-26	0.427872	0.334	0.153	1.97822e-21	10	Sptlc2
7.80602e-26	0.384565	0.336	0.153	2.18553e-21	10	Rbfa
1.39324e-25	0.501691	0.91	0.826	3.9008e-21	10	Atp6v1g1
2.77155e-25	0.343908	1	0.991	7.75979e-21	10	Rps11
4.30588e-25	0.505828	0.628	0.407	1.20556e-20	10	Etfb
5.87651e-25	0.47386	0.859	0.721	1.64531e-20	10	Rps28
7.56035e-25	0.32685	0.287	0.12	2.11675e-20	10	Acaa2
9.7964e-25	0.47304	0.538	0.31	2.7428e-20	10	Psme1
1.18186e-24	0.50141	0.554	0.345	3.30897e-20	10	Tram1
1.54107e-24	0.38739	0.298	0.13	4.31468e-20	10	Atp13a2
3.0353e-24	0.322002	0.998	0.99	8.49822e-20	10	Rpl26
3.14904e-24	0.347178	0.354	0.165	8.81668e-20	10	Dap
3.20083e-24	0.527508	0.554	0.355	8.96168e-20	10	Psme2
5.41099e-24	0.537415	0.587	0.385	1.51497e-19	10	Gpi1
6.01414e-24	0.346043	0.271	0.116	1.68384e-19	10	Cklf
6.52829e-24	0.369611	0.278	0.118	1.82779e-19	10	Lrrfip1
6.68847e-24	0.34378	0.998	0.979	1.87264e-19	10	Rps16
9.80047e-24	0.370475	0.778	0.574	2.74393e-19	10	Myl12a
1.10246e-23	0.425362	0.435	0.23	3.08668e-19	10	Vasp
2.20163e-23	0.402516	0.386	0.196	6.16413e-19	10	Nptn
2.24223e-23	0.354751	0.397	0.198	6.27779e-19	10	Mapk3
2.42477e-23	0.475063	0.556	0.335	6.78888e-19	10	Rsu1
2.57074e-23	0.314368	0.298	0.131	7.19756e-19	10	Plekhf2
2.79322e-23	0.428076	0.345	0.167	7.82045e-19	10	Usp8
3.22893e-23	0.416217	0.267	0.117	9.04037e-19	10	Cln5
3.93679e-23	0.554449	0.688	0.517	1.10222e-18	10	Serp1
4.10379e-23	0.513447	0.262	0.114	1.14898e-18	10	Hist1h1c
5.90537e-23	0.502287	0.812	0.65	1.65339e-18	10	Pdia3
9.12454e-23	0.597502	0.901	0.764	2.55469e-18	10	Prdx1
1.34188e-22	0.588162	0.39	0.209	3.757e-18	10	Skil
1.42745e-22	0.403272	0.417	0.218	3.99658e-18	10	Mid1ip1
2.08447e-22	0.486465	0.341	0.17	5.83609e-18	10	Bnip3
2.15935e-22	0.513456	0.733	0.552	6.04574e-18	10	Actr3
2.22261e-22	0.520503	0.639	0.432	6.22287e-18	10	Lamtor4
2.24639e-22	0.407544	0.395	0.206	6.28945e-18	10	Nudt9
2.89348e-22	0.447027	0.821	0.674	8.10118e-18	10	Brk1
3.16246e-22	0.477332	0.513	0.298	8.85425e-18	10	Tmem55b
4.02478e-22	0.576283	0.554	0.342	1.12686e-17	10	Wsb1
4.48691e-22	0.442647	0.464	0.257	1.25625e-17	10	Fam174a
1.02964e-21	0.414115	0.336	0.166	2.88279e-17	10	Gm9843
1.18027e-21	0.460036	0.657	0.447	3.30453e-17	10	Rab5c
2.20557e-21	0.386643	0.28	0.128	6.17515e-17	10	Stard3
4.19181e-21	0.464441	0.466	0.275	1.17362e-16	10	Lman2
6.20573e-21	0.501305	0.587	0.399	1.73748e-16	10	Stra13
1.31502e-20	0.276946	0.258	0.112	3.6818e-16	10	Prorsd1
2.47287e-20	0.405577	0.892	0.786	6.92354e-16	10	Gdi2
3.04607e-20	0.509936	0.567	0.367	8.52838e-16	10	Wnk1
3.33837e-20	0.307302	0.352	0.177	9.34678e-16	10	Dnajb14
3.34632e-20	0.410028	0.269	0.125	9.36901e-16	10	Wwp1
3.36094e-20	0.414781	0.437	0.244	9.40996e-16	10	Commd9
6.88178e-20	0.398668	0.655	0.427	1.92676e-15	10	Stx7
9.22409e-20	0.548145	0.832	0.712	2.58256e-15	10	Hsp90b1
9.55761e-20	0.406242	0.424	0.235	2.67594e-15	10	Dram2
9.83265e-20	0.2937	0.296	0.14	2.75294e-15	10	Wls
1.72368e-19	0.34662	0.392	0.209	4.82595e-15	10	Sypl
1.794e-19	0.349175	0.955	0.914	5.02285e-15	10	Cdc42
3.2166e-19	0.948602	0.657	0.491	9.00583e-15	10	Ier2
4.22368e-19	0.495068	0.262	0.124	1.18255e-14	10	Tmcc3
5.24714e-19	0.300552	0.996	0.975	1.46909e-14	10	Rplp2
5.67314e-19	0.376576	0.345	0.183	1.58837e-14	10	Stx4a
1.18309e-18	0.650196	0.646	0.464	3.31242e-14	10	Ccnl1
1.51036e-18	0.408934	0.428	0.247	4.2287e-14	10	Leprot
1.85759e-18	0.340093	0.303	0.149	5.20087e-14	10	Lactb
2.38098e-18	0.318516	0.26	0.122	6.66626e-14	10	Ctc1
2.39707e-18	0.428768	0.585	0.389	6.71131e-14	10	Atp6ap1
3.37139e-18	0.401832	0.475	0.285	9.43921e-14	10	Atp6v1c1
3.85991e-18	0.368294	0.415	0.238	1.0807e-13	10	Vamp3
4.26362e-18	0.431101	0.742	0.578	1.19373e-13	10	Higd2a
6.26684e-18	0.340729	0.307	0.156	1.75459e-13	10	Cnpy3
7.24138e-18	0.350019	0.312	0.16	2.02744e-13	10	Pgd
1.06476e-17	0.352117	0.372	0.206	2.98111e-13	10	Abi1
1.14428e-17	0.39299	0.599	0.389	3.20376e-13	10	Vimp
1.56452e-17	0.3513	0.39	0.219	4.38035e-13	10	Derl2
1.56975e-17	0.712782	0.794	0.684	4.39498e-13	10	Ldha
1.86046e-17	0.443219	0.693	0.504	5.20893e-13	10	Rpn2
1.94546e-17	0.372636	0.462	0.276	5.44691e-13	10	Acot13
2.45634e-17	0.566287	0.374	0.218	6.87727e-13	10	Herpud1
2.7361e-17	0.428999	0.48	0.306	7.66052e-13	10	Rcbtb2
7.52912e-17	0.360089	0.426	0.249	2.108e-12	10	Derl1
9.99611e-17	0.255233	1	0.992	2.79871e-12	10	Rps23
1.45592e-16	0.321957	0.978	0.918	4.07628e-12	10	Rps6
1.47423e-16	0.38662	0.484	0.299	4.12755e-12	10	Ptpn1
1.5031e-16	0.380646	0.724	0.561	4.20838e-12	10	Rab7
1.65005e-16	0.494703	0.307	0.167	4.61981e-12	10	Serpinb6a
2.90009e-16	0.361471	0.426	0.248	8.11968e-12	10	Nmt1
4.22032e-16	0.344258	0.332	0.181	1.18161e-11	10	Ski
4.23107e-16	0.299297	0.269	0.135	1.18461e-11	10	Map2k1
4.25653e-16	0.453289	0.865	0.787	1.19174e-11	10	Calr
4.70771e-16	0.381751	0.581	0.385	1.31807e-11	10	Arl6ip5
4.79266e-16	0.338629	0.439	0.262	1.34185e-11	10	Fam173a
5.81161e-16	0.28262	0.345	0.186	1.62714e-11	10	Dnm2
5.83152e-16	0.373912	0.426	0.257	1.63271e-11	10	Dnajc3
6.55786e-16	0.277701	0.993	0.977	1.83607e-11	10	Rpl17
6.63592e-16	0.37157	0.475	0.305	1.85793e-11	10	P4hb
6.66638e-16	0.254295	1	0.994	1.86645e-11	10	Rpl41
7.66762e-16	0.262908	0.271	0.134	2.14678e-11	10	Anxa6
9.12193e-16	0.443345	0.776	0.675	2.55396e-11	10	Snx3
1.02939e-15	0.370206	0.686	0.534	2.8821e-11	10	Cyb5a
1.06929e-15	0.448458	0.406	0.241	2.9938e-11	10	Sqstm1
1.16584e-15	0.296954	0.283	0.145	3.26413e-11	10	Stat3
1.29368e-15	0.252671	0.998	0.993	3.62206e-11	10	Rps18
1.70756e-15	0.332487	0.426	0.253	4.78081e-11	10	Pitpna
2.05118e-15	0.319453	0.352	0.195	5.74288e-11	10	Mafg
2.20587e-15	0.312613	0.971	0.934	6.176e-11	10	Rpl10a
2.4237e-15	0.354396	0.496	0.317	6.78587e-11	10	Bnip2
2.86275e-15	0.378677	0.547	0.365	8.01513e-11	10	Tm9sf3
3.40387e-15	0.645332	0.327	0.177	9.53016e-11	10	Xist
3.50262e-15	0.392975	0.563	0.383	9.80664e-11	10	Stard3nl
4.04786e-15	0.295954	0.276	0.141	1.13332e-10	10	Morc3
6.8668e-15	0.359465	0.67	0.509	1.92257e-10	10	H2afj
6.92252e-15	0.357099	0.686	0.512	1.93817e-10	10	Slc3a2
1.01184e-14	0.308723	0.307	0.167	2.83296e-10	10	Cr1l
1.2679e-14	0.301541	0.933	0.901	3.54987e-10	10	Pfdn5
1.29813e-14	0.275626	0.303	0.162	3.6345e-10	10	Ethe1
1.36337e-14	0.288977	0.291	0.154	3.81717e-10	10	Nek6
1.37807e-14	0.265771	0.98	0.958	3.85833e-10	10	Rpl34
1.37818e-14	0.334553	0.35	0.201	3.85864e-10	10	Man1a2
1.48059e-14	0.290346	0.28	0.146	4.14535e-10	10	Mtus1
2.07421e-14	0.314239	0.298	0.162	5.80739e-10	10	Acads
3.46682e-14	0.304078	0.924	0.818	9.7064e-10	10	Pabpc1
4.36026e-14	0.251363	0.271	0.139	1.22079e-09	10	Sh3kbp1
4.62483e-14	0.256125	0.991	0.983	1.29486e-09	10	Rpl37
4.85947e-14	0.357013	0.554	0.372	1.36056e-09	10	Bcap31
5.32e-14	0.383152	0.704	0.525	1.48949e-09	10	Saraf
7.19721e-14	0.298593	0.283	0.15	2.01508e-09	10	Osbpl9
1.12674e-13	0.342506	0.332	0.189	3.15464e-09	10	Gtf2h2
1.39484e-13	0.586634	0.345	0.203	3.90528e-09	10	Hist1h2bc
1.77519e-13	0.275031	0.258	0.135	4.97018e-09	10	Specc1
1.86846e-13	0.293784	0.957	0.891	5.23132e-09	10	Rpl39
2.00364e-13	0.280124	0.318	0.182	5.6098e-09	10	Vkorc1
2.12411e-13	0.296446	0.316	0.178	5.94708e-09	10	Tmem219
2.21531e-13	0.338209	0.276	0.149	6.20241e-09	10	Slc39a1
2.99234e-13	0.330341	0.726	0.584	8.37794e-09	10	Rpl27a
3.07014e-13	0.341368	0.408	0.249	8.59578e-09	10	Srgap2
3.2743e-13	0.276536	0.428	0.26	9.16739e-09	10	Plxnb2
3.8303e-13	0.396446	0.341	0.203	1.07241e-08	10	Rap2b
3.97234e-13	0.282356	0.496	0.314	1.11217e-08	10	Tmem9b
8.18105e-13	0.331097	0.357	0.215	2.29053e-08	10	Chmp3
8.97728e-13	0.397602	0.684	0.569	2.51346e-08	10	0610012G03Rik
1.24195e-12	0.303261	0.334	0.198	3.47722e-08	10	Rnf149
1.37413e-12	0.338916	0.359	0.221	3.84728e-08	10	Zfp622
1.46989e-12	0.312178	0.269	0.148	4.11539e-08	10	PISD
2.02487e-12	0.329649	0.439	0.285	5.66922e-08	10	Jak1
2.34975e-12	0.360338	0.406	0.264	6.57882e-08	10	Arl8b
2.63517e-12	0.359122	0.955	0.904	7.37794e-08	10	Cd63
3.4367e-12	0.368831	0.511	0.357	9.62207e-08	10	Naa20
4.37312e-12	0.299744	0.415	0.266	1.22439e-07	10	Prdx3
5.19236e-12	0.317365	0.498	0.337	1.45376e-07	10	Epn1
5.73302e-12	0.332833	0.464	0.312	1.60513e-07	10	Iscu
8.09222e-12	0.341528	0.673	0.533	2.26566e-07	10	Rpl36al
8.79805e-12	0.31745	0.381	0.242	2.46328e-07	10	Commd7
1.1175e-11	0.269161	0.809	0.707	3.12877e-07	10	Myl6
1.17046e-11	0.279953	0.536	0.376	3.27706e-07	10	Atp6v1b2
1.39385e-11	0.312617	0.635	0.47	3.90251e-07	10	Tmem14c
2.10438e-11	0.285216	0.287	0.166	5.89184e-07	10	Zcchc6
2.56777e-11	0.255046	0.28	0.16	7.18924e-07	10	Cept1
2.69383e-11	0.455296	0.787	0.671	7.54219e-07	10	Rsrp1
3.0315e-11	0.439474	0.684	0.54	8.4876e-07	10	Snx6
3.10543e-11	0.283874	0.675	0.503	8.69459e-07	10	Atraid
3.15349e-11	0.286746	0.435	0.286	8.82913e-07	10	Dbnl
3.17209e-11	0.389472	0.419	0.28	8.88121e-07	10	Bcl10
3.72876e-11	0.293529	0.578	0.423	1.04398e-06	10	Tmed10
6.17085e-11	0.29224	0.462	0.309	1.72771e-06	10	Vps26a
6.64986e-11	0.271006	0.61	0.437	1.86183e-06	10	Evl
6.8291e-11	0.318034	0.572	0.419	1.91201e-06	10	Snx17
6.91671e-11	0.264373	0.89	0.818	1.93654e-06	10	Pomp
9.53643e-11	0.381225	0.41	0.274	2.67001e-06	10	Asph
9.93459e-11	0.341511	0.518	0.375	2.78149e-06	10	Tex261
1.0022e-10	0.263173	0.318	0.193	2.80597e-06	10	Pdcd6ip
1.17757e-10	0.278339	0.585	0.434	3.29697e-06	10	Ptp4a2
1.17787e-10	0.276232	0.397	0.256	3.29781e-06	10	Cdk2ap2
1.27886e-10	0.339551	0.5	0.353	3.58056e-06	10	Commd8
1.46026e-10	0.255472	0.256	0.147	4.08845e-06	10	Bcap29
1.60292e-10	0.309425	0.316	0.197	4.48784e-06	10	Zbtb7a
2.2962e-10	0.28334	0.547	0.4	6.4289e-06	10	Itgb1
3.499e-10	0.316333	0.457	0.322	9.79651e-06	10	Cadm1
6.51925e-10	0.27208	0.536	0.386	1.82526e-05	10	Sdf4
6.61844e-10	0.258477	0.8	0.701	1.85303e-05	10	Prdx5
7.03898e-10	0.313196	0.738	0.669	1.97077e-05	10	Rac1
8.24788e-10	0.310085	0.444	0.314	2.30924e-05	10	Mgat2
1.0497e-09	0.255546	0.262	0.154	2.93894e-05	10	Sirt7
1.37754e-09	0.299034	0.527	0.39	3.85683e-05	10	Dazap2
1.5812e-09	0.281943	0.513	0.373	4.42706e-05	10	Ost4
2.02059e-09	0.357814	0.558	0.428	5.65724e-05	10	Pnrc1
2.42865e-09	0.291808	0.298	0.188	6.79973e-05	10	Nr3c1
2.48069e-09	0.320662	0.713	0.61	6.94544e-05	10	Vps29
2.88517e-09	0.36303	0.457	0.32	8.0779e-05	10	Btg1
3.05202e-09	0.266711	0.632	0.496	8.54503e-05	10	Atp1b3
3.19636e-09	0.274494	0.35	0.229	8.94917e-05	10	Mlec
4.1058e-09	0.252065	0.298	0.188	0.000114954	10	Pts
4.49527e-09	0.268737	0.605	0.452	0.000125859	10	Serf2
5.24122e-09	0.261779	0.274	0.166	0.000146744	10	Atp2c1
5.77842e-09	0.266203	0.657	0.484	0.000161784	10	Idh2
8.45296e-09	0.256768	0.74	0.612	0.000236666	10	Canx
1.13201e-08	0.258607	0.821	0.738	0.000316939	10	Oaz1
1.34052e-08	0.313775	0.787	0.697	0.00037532	10	Mtdh
3.59881e-07	0.252855	0.406	0.291	0.010076	10	Akirin1
4.68034e-07	0.27816	0.305	0.208	0.013104	10	Herc2
4.79183e-07	0.284333	0.457	0.348	0.0134162	10	Jmjd1c
5.35956e-07	0.265873	0.765	0.677	0.0150057	10	Ap2s1
9.46126e-07	0.288871	0.529	0.414	0.0264896	10	Clk1
1.70184e-06	0.261919	0.422	0.318	0.047648	10	Hbb-bs
3.19386e-05	0.603581	0.285	0.213	0.894218	10	Dnajb1
6.50721e-05	0.39651	0.859	0.851	1	10	Pkm
0	6.32436	1	0.02	0	11	Cldn5
0	4.87091	1	0.078	0	11	Itm2a
0	4.44909	0.97	0.014	0	11	Pglyrp1
0	4.43004	0.961	0.007	0	11	Ctla2a
0	4.17932	0.989	0.029	0	11	Vwa1
0	3.96286	0.909	0.013	0	11	Car4
0	3.81824	0.977	0.005	0	11	Flt1
0	3.75457	0.884	0.004	0	11	Ly6c1
0	3.71944	0.984	0.015	0	11	Esam
0	3.63046	1	0.217	0	11	Sparc
0	3.56493	0.941	0.006	0	11	Slco1c1
0	3.51622	0.991	0.179	0	11	Sepp1
0	3.50626	0.986	0.086	0	11	Ramp2
0	3.50625	0.918	0.037	0	11	Igfbp7
0	3.49733	0.964	0.009	0	11	Cd34
0	3.44739	0.948	0.099	0	11	Slc16a1
0	3.2877	0.905	0.005	0	11	Slc38a5
0	3.25386	0.957	0.081	0	11	Pltp
0	3.20111	0.975	0.055	0	11	Egfl7
0	3.15699	0.964	0.118	0	11	Spock2
0	3.14909	0.986	0.09	0	11	Gng11
0	3.12386	0.927	0.101	0	11	Slc7a1
0	3.10063	0.968	0.016	0	11	Eng
0	3.03475	0.955	0.011	0	11	Kdr
0	3.00101	0.945	0.051	0	11	Slc2a1
0	2.95941	0.864	0.072	0	11	Gsta4
0	2.91148	0.93	0.034	0	11	Mfsd2a
0	2.89993	0.957	0.043	0	11	Ctsh
0	2.87729	0.907	0.016	0	11	Ecscr
0	2.84219	0.957	0.186	0	11	Slc7a5
0	2.83245	0.925	0.009	0	11	Slc22a8
0	2.79306	0.907	0.065	0	11	Slc9a3r2
0	2.76018	0.93	0.03	0	11	Anxa3
0	2.73926	0.891	0.033	0	11	Fn1
0	2.72975	0.789	0.045	0	11	Klf2
0	2.71055	0.92	0.003	0	11	Cd93
0	2.70822	0.97	0.357	0	11	Gnai2
0	2.6317	0.941	0.026	0	11	BC028528
0	2.62551	0.911	0.071	0	11	Tfrc
0	2.60488	0.877	0.001	0	11	AU021092
0	2.58382	0.88	0.124	0	11	Junb
0	2.54537	0.932	0.096	0	11	Lmo2
0	2.54036	0.895	0.034	0	11	Col4a2
0	2.5372	0.916	0.011	0	11	Slc40a1
0	2.52149	0.939	0.206	0	11	Arl4a
0	2.47915	0.909	0.011	0	11	Srgn
0	2.47529	0.916	0.008	0	11	Grap
0	2.46477	0.864	0.083	0	11	Rgcc
0	2.46099	0.88	0.164	0	11	Id1
0	2.43747	0.909	0.009	0	11	Lsr
0	2.40793	0.936	0.155	0	11	Rhoc
0	2.40285	0.882	0.071	0	11	Fam101b
0	2.39672	0.98	0.332	0	11	Serpinh1
0	2.38563	0.911	0.039	0	11	Ablim1
0	2.38319	0.766	0.107	0	11	Abhd2
0	2.37534	0.97	0.14	0	11	Arpc1b
0	2.37398	0.62	0.022	0	11	Slco1a4
0	2.3611	0.889	0.001	0	11	Adgrl4
0	2.30832	0.966	0.137	0	11	Id3
0	2.29927	0.889	0.019	0	11	Ets1
0	2.29876	0.893	0.056	0	11	Nrp1
0	2.28375	0.857	0.015	0	11	Ptprb
0	2.27468	0.857	0.017	0	11	Ccdc141
0	2.26727	0.898	0.011	0	11	Emcn
0	2.23758	0.889	0.003	0	11	Pecam1
0	2.22952	0.943	0.28	0	11	Nfkbia
0	2.22903	0.882	0.002	0	11	Icam2
0	2.21889	0.9	0.038	0	11	St3gal6
0	2.21211	0.832	0.001	0	11	Sox17
0	2.20161	0.905	0.007	0	11	Gimap6
0	2.1959	0.78	0.02	0	11	Htra3
0	2.18394	0.882	0.003	0	11	Adgrf5
0	2.18176	0.757	0.018	0	11	Apold1
0	2.1657	0.818	0.039	0	11	Dok4
0	2.13567	0.741	0.051	0	11	Cyr61
0	2.12626	0.9	0.058	0	11	Kank3
0	2.12279	0.782	0.004	0	11	Aplnr
0	2.11292	0.782	0.038	0	11	Hmgcs2
0	2.10913	0.886	0.081	0	11	Tagln2
0	2.0969	0.834	0.003	0	11	Nostrin
0	2.08965	0.693	0.003	0	11	Ly6a
0	2.0789	0.83	0.054	0	11	Isyna1
0	2.07348	0.673	0.026	0	11	Tm4sf1
0	2.05695	0.816	0.007	0	11	Foxq1
0	2.03294	0.834	0.047	0	11	Anxa2
0	2.02507	0.834	0.013	0	11	Slc39a8
0	2.02219	0.932	0.204	0	11	Ppic
0	2.01879	0.764	0.017	0	11	Hspb1
0	2.01781	0.882	0.075	0	11	Fcgrt
0	2.00471	0.87	0.055	0	11	Eva1b
0	1.99877	0.864	0.043	0	11	Col4a1
0	1.99759	0.841	0.029	0	11	Palmd
0	1.99285	0.857	0.037	0	11	Wwtr1
0	1.96762	0.843	0.025	0	11	Epas1
0	1.94275	0.539	0.009	0	11	Apln
0	1.94154	0.823	0.034	0	11	Rhoj
0	1.93487	0.898	0.083	0	11	Cd151
0	1.9206	0.893	0.094	0	11	Anxa5
0	1.91922	0.873	0.099	0	11	Abcg2
0	1.91867	0.914	0.209	0	11	H2-D1
0	1.88897	0.834	0.009	0	11	Cdh5
0	1.87322	0.759	0.001	0	11	Tmem252
0	1.86752	0.67	0.017	0	11	Wfdc1
0	1.80838	0.761	0.054	0	11	Plk2
0	1.78987	0.773	0.074	0	11	Bambi
0	1.77885	0.866	0.097	0	11	Cyba
0	1.77305	0.8	0.014	0	11	Fxyd5
0	1.75629	0.809	0.026	0	11	Cnn2
0	1.75333	0.775	0.049	0	11	Nes
0	1.74617	0.795	0.006	0	11	Tdrp
0	1.7377	0.805	0.021	0	11	9430020K01Rik
0	1.73672	0.739	0.055	0	11	Ifitm3
0	1.72207	0.757	0.016	0	11	Cav1
0	1.72145	0.725	0.004	0	11	Hmcn1
0	1.71678	0.78	0.115	0	11	Akap13
0	1.71122	0.807	0.063	0	11	Lrp8
0	1.71078	0.777	0.011	0	11	Rasgrp3
0	1.69948	0.757	0.005	0	11	Acvrl1
0	1.69792	0.907	0.169	0	11	Pon2
0	1.69585	0.675	0.035	0	11	Klf4
0	1.66524	0.766	0.01	0	11	Fli1
0	1.64426	0.861	0.189	0	11	Nampt
0	1.63866	0.805	0.053	0	11	Slc38a3
0	1.63495	0.768	0.091	0	11	Hes1
0	1.62779	0.784	0.111	0	11	Cdkn1a
0	1.62084	0.85	0.179	0	11	Gpcpd1
0	1.61865	0.668	0.027	0	11	Tubb6
0	1.61578	0.795	0.029	0	11	Sipa1
0	1.56956	0.709	0.002	0	11	Slc16a4
0	1.55463	0.764	0.032	0	11	Dlc1
0	1.55221	0.727	0.004	0	11	Grrp1
0	1.54837	0.764	0.096	0	11	Dusp3
0	1.54739	0.782	0.104	0	11	Dusp6
0	1.54517	0.823	0.08	0	11	Shisa5
0	1.54154	0.8	0.086	0	11	Arhgap31
0	1.53544	0.686	0.002	0	11	Clec14a
0	1.51715	0.648	0.067	0	11	Ankrd37
0	1.51698	0.845	0.152	0	11	Maoa
0	1.51606	0.755	0.034	0	11	Afap1l1
0	1.51317	0.802	0.131	0	11	Myo10
0	1.49446	0.736	0.041	0	11	Kitl
0	1.48909	0.673	0.039	0	11	Sdpr
0	1.47637	0.675	0.007	0	11	Rasip1
0	1.47271	0.689	0.001	0	11	Abcb1a
0	1.47238	0.618	0.003	0	11	Vwf
0	1.47084	0.7	0.011	0	11	Tmem204
0	1.47032	0.734	0.024	0	11	Il10rb
0	1.47002	0.834	0.178	0	11	Msn
0	1.46856	0.723	0.023	0	11	4930523C07Rik
0	1.45867	0.732	0.001	0	11	Tie1
0	1.45709	0.632	0.046	0	11	Apod
0	1.44764	0.723	0.001	0	11	Gimap1
0	1.43571	0.836	0.153	0	11	Gatm
0	1.42326	0.709	0.006	0	11	Foxf2
0	1.40802	0.734	0.056	0	11	Hbegf
0	1.40246	0.711	0.074	0	11	Igfbp4
0	1.39116	0.507	0.006	0	11	Adm
0	1.3881	0.725	0.001	0	11	Ushbp1
0	1.38584	0.673	0.001	0	11	Myct1
0	1.38237	0.611	0.002	0	11	Meox1
0	1.3746	0.691	0.006	0	11	Lef1
0	1.36512	0.586	0.028	0	11	Ltbp4
0	1.36215	0.65	0.005	0	11	Ocln
0	1.35353	0.659	0.011	0	11	Cgnl1
0	1.35338	0.736	0.095	0	11	Ptp4a3
0	1.34845	0.748	0.053	0	11	Arhgap29
0	1.3435	0.698	0.003	0	11	Stap2
0	1.3394	0.782	0.134	0	11	Pls3
0	1.31368	0.648	0.017	0	11	Lama4
0	1.31347	0.668	0.022	0	11	Rras
0	1.30732	0.682	0.024	0	11	Tgfb1
0	1.30426	0.673	0.01	0	11	Cmtm8
0	1.28877	0.755	0.089	0	11	Casp6
0	1.28081	0.689	0.029	0	11	Cav2
0	1.27692	0.857	0.146	0	11	S100a13
0	1.27179	0.675	0.058	0	11	Ucp2
0	1.26916	0.689	0.054	0	11	Tiam1
0	1.2675	0.766	0.122	0	11	Necap2
0	1.26682	0.539	0.004	0	11	Cdkn2b
0	1.26311	0.743	0.126	0	11	Rgs12
0	1.26085	0.641	0.021	0	11	Arhgap18
0	1.25579	0.791	0.068	0	11	Vamp8
0	1.25571	0.539	0.037	0	11	Nr4a1
0	1.25482	0.534	0.043	0	11	Bgn
0	1.24572	0.502	0.034	0	11	Cd82
0	1.24332	0.675	0.008	0	11	Bvht
0	1.24142	0.773	0.125	0	11	Ccnd3
0	1.23858	0.698	0.053	0	11	Mfng
0	1.23624	0.764	0.112	0	11	Tjp1
0	1.23154	0.741	0.072	0	11	Utrn
0	1.22383	0.67	0.047	0	11	Myh9
0	1.21472	0.72	0.076	0	11	Car2
0	1.21186	0.67	0.057	0	11	Plod1
0	1.20951	0.702	0.053	0	11	Ppfibp1
0	1.20799	0.673	0.049	0	11	Angptl4
0	1.20326	0.498	0	0	11	Gm694
0	1.20225	0.63	0.001	0	11	Robo4
0	1.19451	0.627	0.057	0	11	Gstm7
0	1.19057	0.643	0.017	0	11	Capg
0	1.1876	0.675	0.06	0	11	Lipa
0	1.18699	0.641	0.009	0	11	Slco2b1
0	1.18602	0.691	0.064	0	11	Agrn
0	1.18469	0.611	0.001	0	11	Tek
0	1.18263	0.652	0.018	0	11	Efna1
0	1.17993	0.616	0.011	0	11	Synm
0	1.17846	0.689	0.06	0	11	Scarb1
0	1.17771	0.595	0.011	0	11	Ecm1
0	1.17405	0.389	0.012	0	11	Gja4
0	1.16865	0.577	0.014	0	11	Hspg2
0	1.16804	0.584	0.004	0	11	Mecom
0	1.16612	0.602	0.007	0	11	Eogt
0	1.16353	0.7	0.047	0	11	Dab2
0	1.16265	0.625	0.003	0	11	Rassf9
0	1.16215	0.607	0.003	0	11	Hspa12b
0	1.15826	0.718	0.087	0	11	Nid1
0	1.15122	0.63	0.015	0	11	Ptrf
0	1.15116	0.607	0.059	0	11	Sgms1
0	1.1479	0.568	0.041	0	11	Adam15
0	1.1449	0.666	0.064	0	11	Mast4
0	1.14117	0.693	0.078	0	11	Ralb
0	1.13325	0.47	0.005	0	11	Clec1a
0	1.13273	0.586	0.014	0	11	Mmrn2
0	1.12117	0.732	0.109	0	11	Jam2
0	1.11891	0.643	0.01	0	11	F11r
0	1.11867	0.68	0.031	0	11	Parvb
0	1.11745	0.675	0.06	0	11	Ccdc85b
0	1.11662	0.625	0.023	0	11	Bst2
0	1.11105	0.666	0.082	0	11	Tpd52l1
0	1.10856	0.605	0.006	0	11	Thsd1
0	1.10372	0.52	0	0	11	Ctsw
0	1.0917	0.67	0.079	0	11	Nomo1
0	1.09089	0.693	0.097	0	11	N4bp3
0	1.07998	0.6	0.001	0	11	Erg
0	1.0758	0.523	0.001	0	11	Notum
0	1.07168	0.598	0.006	0	11	Def6
0	1.07068	0.602	0.002	0	11	Ly75
0	1.06964	0.67	0.09	0	11	Triobp
0	1.06687	0.577	0.023	0	11	Ahnak
0	1.06423	0.611	0.03	0	11	Itga4
0	1.0597	0.598	0.024	0	11	St8sia4
0	1.05821	0.539	0.006	0	11	Proser2
0	1.05683	0.655	0.067	0	11	Abca1
0	1.04811	0.611	0.019	0	11	Swap70
0	1.04385	0.582	0.014	0	11	Lgals9
0	1.03867	0.557	0.007	0	11	Podxl
0	1.03797	0.561	0.051	0	11	Prom1
0	1.03616	0.568	0.009	0	11	Plxnd1
0	1.03426	0.584	0.007	0	11	Nos3
0	1.03304	0.57	0.006	0	11	Cracr2b
0	1.03039	0.695	0.069	0	11	S1pr1
0	1.02073	0.67	0.097	0	11	Ptprg
0	1.01648	0.541	0.004	0	11	Serpinb6b
0	1.01382	0.573	0.001	0	11	C130074G19Rik
0	1.01175	0.623	0.057	0	11	Itpkb
0	1.00904	0.641	0.079	0	11	Notch1
0	1.00707	0.661	0.084	0	11	Actn1
0	1.00626	0.516	0.011	0	11	Pdzd2
0	1.00355	0.548	0.013	0	11	Adgre5
0	1.00048	0.591	0.038	0	11	Gmpr
0	0.996042	0.577	0.008	0	11	Hhex
0	0.99591	0.368	0.015	0	11	Egfl8
0	0.987728	0.609	0.082	0	11	Pmepa1
0	0.987346	0.655	0.063	0	11	Tcn2
0	0.979467	0.6	0.034	0	11	Ece1
0	0.977447	0.618	0.033	0	11	Tfpi
0	0.976722	0.527	0.006	0	11	Gch1
0	0.976306	0.534	0.003	0	11	Far2
0	0.975298	0.473	0.026	0	11	Pcp4l1
0	0.972842	0.58	0.017	0	11	Tm6sf1
0	0.972531	0.511	0.006	0	11	Dll4
0	0.970705	0.614	0.028	0	11	Elk3
0	0.966905	0.634	0.074	0	11	Ifnar2
0	0.966086	0.548	0.001	0	11	Unc45b
0	0.957678	0.557	0.008	0	11	Fzd6
0	0.955542	0.534	0.005	0	11	Tmem88
0	0.953257	0.559	0.016	0	11	Tgfbr2
0	0.944745	0.509	0.003	0	11	Cd40
0	0.934548	0.525	0.039	0	11	Rasgrp2
0	0.931124	0.589	0.044	0	11	Fkbp10
0	0.92783	0.62	0.068	0	11	Anxa7
0	0.926956	0.511	0.009	0	11	Bcam
0	0.924787	0.489	0.049	0	11	Fam13a
0	0.920265	0.568	0.024	0	11	Fam212a
0	0.919805	0.573	0.036	0	11	Dock9
0	0.918736	0.539	0.005	0	11	Ctla2b
0	0.917968	0.566	0.018	0	11	Pcdh1
0	0.914613	0.325	0.015	0	11	Angpt2
0	0.912529	0.614	0.069	0	11	Cmtm6
0	0.911605	0.584	0.052	0	11	Uaca
0	0.911205	0.566	0.056	0	11	Itga6
0	0.905889	0.577	0.034	0	11	Map4k2
0	0.905358	0.527	0.008	0	11	Klhl6
0	0.904749	0.466	0.042	0	11	Slc1a1
0	0.902082	0.409	0.001	0	11	Edn1
0	0.899472	0.525	0.001	0	11	Sigirr
0	0.894372	0.541	0.021	0	11	Lyn
0	0.885448	0.532	0.003	0	11	Scarf1
0	0.885085	0.561	0.022	0	11	Vamp5
0	0.884034	0.568	0.038	0	11	Smtn
0	0.880135	0.507	0.016	0	11	Ildr2
0	0.877366	0.352	0	0	11	8430408G22Rik
0	0.872292	0.523	0.009	0	11	Smagp
0	0.871135	0.352	0.025	0	11	Hspa1a
0	0.869389	0.595	0.062	0	11	Adgrl2
0	0.864318	0.395	0.028	0	11	Atf3
0	0.859746	0.466	0.03	0	11	Zfp36
0	0.858381	0.577	0.059	0	11	Slc31a2
0	0.857622	0.539	0.043	0	11	Tmem44
0	0.85718	0.602	0.073	0	11	Slc52a2
0	0.857104	0.509	0.027	0	11	Tspan18
0	0.856323	0.48	0.032	0	11	Abcg1
0	0.853278	0.532	0.059	0	11	Ifi27
0	0.847787	0.5	0.012	0	11	Rbpms
0	0.84684	0.514	0.015	0	11	Slc46a3
0	0.845314	0.475	0.014	0	11	Nrros
0	0.843339	0.489	0.002	0	11	Pdgfb
0	0.842435	0.448	0.011	0	11	Trim47
0	0.831065	0.5	0.002	0	11	Trim16
0	0.828274	0.468	0.007	0	11	Fam129a
0	0.824218	0.486	0.006	0	11	St6galnac2
0	0.82324	0.5	0.006	0	11	Slc35f2
0	0.819785	0.523	0.03	0	11	Casp8
0	0.81605	0.52	0.055	0	11	Lamc1
0	0.806036	0.511	0.002	0	11	Arap3
0	0.804775	0.475	0.017	0	11	Rapgef4
0	0.803998	0.568	0.055	0	11	Mkl2
0	0.79582	0.48	0.027	0	11	Sertad1
0	0.792176	0.489	0.013	0	11	Arhgef15
0	0.79095	0.507	0.027	0	11	Slc30a1
0	0.789873	0.5	0.001	0	11	Gimap5
0	0.789296	0.525	0.026	0	11	Nxpe4
0	0.78889	0.359	0.009	0	11	Icam1
0	0.783936	0.52	0.029	0	11	Tgfb1i1
0	0.781145	0.32	0.02	0	11	Chst1
0	0.771807	0.47	0.034	0	11	Lamb1
0	0.768497	0.468	0.026	0	11	Tns1
0	0.767878	0.445	0.025	0	11	Map7
0	0.76571	0.511	0.016	0	11	Lcp1
0	0.765017	0.518	0.034	0	11	Ppard
0	0.764168	0.316	0.007	0	11	Dusp2
0	0.7641	0.423	0.022	0	11	Myl4
0	0.761297	0.473	0.02	0	11	Nid2
0	0.759083	0.475	0.013	0	11	2900026A02Rik
0	0.757613	0.461	0.025	0	11	Bhlhe40
0	0.757334	0.491	0.015	0	11	Ifi35
0	0.756737	0.464	0.001	0	11	She
0	0.754406	0.434	0.008	0	11	Tbx3
0	0.751489	0.534	0.041	0	11	Crlf2
0	0.744863	0.411	0.005	0	11	Ptgis
0	0.744511	0.425	0.001	0	11	Slfn5
0	0.73997	0.443	0.02	0	11	Cobll1
0	0.735729	0.427	0.028	0	11	Pomc
0	0.732994	0.475	0.031	0	11	Flnb
0	0.730084	0.495	0.03	0	11	Arhgdib
0	0.727693	0.518	0.042	0	11	Pnpla2
0	0.725633	0.457	0.001	0	11	Adamtsl2
0	0.723985	0.425	0.008	0	11	Cyyr1
0	0.721162	0.366	0	0	11	Scgb3a1
0	0.719569	0.407	0	0	11	Gata2
0	0.718194	0.47	0.01	0	11	Itga1
0	0.717794	0.414	0.007	0	11	Pde2a
0	0.715224	0.434	0.001	0	11	Fgd5
0	0.715049	0.455	0.008	0	11	Cd59a
0	0.714364	0.441	0.001	0	11	Sox7
0	0.714242	0.511	0.05	0	11	Foxo1
0	0.713167	0.38	0.001	0	11	Car5a
0	0.71285	0.452	0.011	0	11	Adora2a
0	0.698713	0.493	0.044	0	11	Pros1
0	0.698489	0.441	0.017	0	11	Exoc3l
0	0.696825	0.439	0.002	0	11	Gpr4
0	0.694777	0.5	0.046	0	11	Mxra7
0	0.691276	0.43	0.008	0	11	Lyl1
0	0.685967	0.441	0.002	0	11	Il2rg
0	0.684296	0.382	0.002	0	11	Klk8
0	0.679892	0.4	0.002	0	11	Arhgef5
0	0.676942	0.507	0.051	0	11	Hdac7
0	0.674582	0.382	0.004	0	11	Mfsd7c
0	0.670902	0.343	0.005	0	11	Tnfrsf11b
0	0.663171	0.448	0.025	0	11	Esyt1
0	0.658928	0.443	0.016	0	11	Cd38
0	0.656779	0.441	0.032	0	11	Rgl1
0	0.65256	0.4	0.021	0	11	Tmem37
0	0.649969	0.42	0.012	0	11	Ehd2
0	0.64764	0.425	0.013	0	11	Foxc1
0	0.647438	0.423	0.032	0	11	Kctd12b
0	0.645752	0.436	0.031	0	11	Tnfrsf19
0	0.645473	0.457	0.041	0	11	H2-K1
0	0.645391	0.443	0.018	0	11	Gstt2
0	0.643704	0.434	0.02	0	11	Cast
0	0.641459	0.286	0.004	0	11	Sema3c
0	0.63736	0.368	0.014	0	11	Rgs3
0	0.636472	0.441	0.024	0	11	Tmem51
0	0.633304	0.475	0.034	0	11	Map3k11
0	0.631399	0.361	0.003	0	11	Gbp3
0	0.631361	0.436	0.027	0	11	Ubtd1
0	0.631316	0.389	0.02	0	11	Mcam
0	0.631146	0.407	0.002	0	11	Pik3r6
0	0.630673	0.432	0.032	0	11	Phldb2
0	0.627311	0.402	0.004	0	11	Tcf7
0	0.625639	0.384	0.032	0	11	Tnfrsf12a
0	0.625228	0.398	0.008	0	11	Sox18
0	0.623407	0.405	0.006	0	11	Plekhg5
0	0.62069	0.434	0.01	0	11	Stab1
0	0.617703	0.455	0.041	0	11	Ppp1r16b
0	0.617141	0.391	0.027	0	11	Lamb2
0	0.616157	0.414	0.011	0	11	Rhod
0	0.612363	0.414	0.02	0	11	Ptprm
0	0.609954	0.475	0.041	0	11	Ltbr
0	0.607559	0.407	0.008	0	11	Kif26a
0	0.606533	0.443	0.036	0	11	Prrg2
0	0.604054	0.402	0.003	0	11	Prkch
0	0.604011	0.482	0.036	0	11	Grb14
0	0.603699	0.42	0.037	0	11	Creb3l2
0	0.598531	0.355	0.018	0	11	Ddc
0	0.597576	0.373	0.006	0	11	Akap2
0	0.596597	0.357	0.008	0	11	Bcl6b
0	0.590974	0.411	0.037	0	11	Wwc2
0	0.586736	0.357	0.015	0	11	Nrp2
0	0.574612	0.343	0.001	0	11	Ackr2
0	0.573279	0.434	0.033	0	11	Tpra1
0	0.568642	0.366	0.001	0	11	Adcy4
0	0.566888	0.364	0.003	0	11	Procr
0	0.563847	0.366	0.006	0	11	Samsn1
0	0.563793	0.386	0.008	0	11	Fzd4
0	0.563402	0.341	0.023	0	11	Jag1
0	0.561694	0.384	0.027	0	11	Gpr146
0	0.560165	0.37	0.016	0	11	Vsir
0	0.558419	0.455	0.041	0	11	Tanc1
0	0.557063	0.336	0	0	11	Slc52a3
0	0.556893	0.368	0.012	0	11	Gatsl3
0	0.554862	0.373	0.001	0	11	Pcdh12
0	0.554539	0.407	0.017	0	11	Fmnl3
0	0.554221	0.355	0.013	0	11	Ptges
0	0.552221	0.4	0.016	0	11	Dock6
0	0.551661	0.286	0.001	0	11	Asb4
0	0.551517	0.423	0.01	0	11	Pear1
0	0.549946	0.414	0.034	0	11	Hsd17b11
0	0.548565	0.393	0.014	0	11	Gbp7
0	0.548358	0.352	0	0	11	Igsf5
0	0.545138	0.332	0.003	0	11	Megf6
0	0.540563	0.32	0.001	0	11	Dpp4
0	0.540361	0.411	0.029	0	11	Paqr7
0	0.54031	0.307	0.008	0	11	Rtp4
0	0.540244	0.375	0.018	0	11	Prkd2
0	0.539572	0.336	0.006	0	11	Xaf1
0	0.525127	0.355	0.006	0	11	Adgra2
0	0.522981	0.352	0.022	0	11	Sqrdl
0	0.51727	0.332	0.002	0	11	AI467606
0	0.51597	0.418	0.031	0	11	Rbp1
0	0.515268	0.336	0.007	0	11	Ggta1
0	0.508752	0.289	0.006	0	11	Isg15
0	0.508269	0.375	0.025	0	11	Rapgef3
0	0.506932	0.377	0.027	0	11	Pcdh19
0	0.50568	0.366	0.009	0	11	Steap3
0	0.500209	0.298	0	0	11	Gimap4
0	0.497426	0.307	0.014	0	11	Manba
0	0.497301	0.339	0	0	11	Flt4
0	0.496685	0.293	0.017	0	11	Stx3
0	0.49633	0.339	0.006	0	11	Uba7
0	0.494614	0.377	0.024	0	11	Cpne8
0	0.489428	0.323	0.019	0	11	Zc3hav1
0	0.487158	0.33	0.014	0	11	Gdap10
0	0.486703	0.316	0.008	0	11	Serpinb9
0	0.474329	0.316	0.006	0	11	Pde8a
0	0.474301	0.425	0.035	0	11	Elovl7
0	0.474246	0.332	0.004	0	11	Osmr
0	0.472676	0.343	0.02	0	11	Slc7a8
0	0.470197	0.316	0.018	0	11	Cyp2d22
0	0.468225	0.273	0	0	11	Clic5
0	0.467956	0.37	0.018	0	11	Prr5l
0	0.464387	0.307	0.003	0	11	Arhgap27
0	0.461345	0.336	0.009	0	11	Piezo1
0	0.457234	0.332	0.007	0	11	Itga5
0	0.448863	0.261	0.006	0	11	Mansc1
0	0.448012	0.341	0.016	0	11	Hic1
0	0.447629	0.318	0.018	0	11	Rhobtb1
0	0.447014	0.291	0.004	0	11	Filip1
0	0.444227	0.327	0.023	0	11	Sft2d2
0	0.44376	0.275	0.004	0	11	Slco2a1
0	0.443467	0.284	0.01	0	11	Plaur
0	0.443042	0.316	0.005	0	11	Arhgap25
0	0.443022	0.295	0.017	0	11	Sorbs3
0	0.442837	0.261	0.004	0	11	Slc16a9
0	0.440959	0.3	0.018	0	11	Rcsd1
0	0.439261	0.259	0.003	0	11	Rnf144b
0	0.439122	0.373	0.023	0	11	Hfe
0	0.436126	0.309	0.017	0	11	Mapk12
0	0.435127	0.286	0.006	0	11	Abcc4
0	0.431133	0.302	0.012	0	11	2610305D13Rik
0	0.429193	0.295	0.011	0	11	Tram2
0	0.428647	0.284	0.003	0	11	Thbd
0	0.424749	0.257	0.001	0	11	Prdm1
0	0.423549	0.252	0.005	0	11	Tinagl1
0	0.419788	0.28	0.016	0	11	Rasd1
0	0.417226	0.286	0.003	0	11	Shroom1
0	0.415788	0.293	0.016	0	11	Irf9
0	0.413302	0.305	0.002	0	11	Gimap9
0	0.410883	0.314	0.014	0	11	Myo1c
0	0.410098	0.268	0	0	11	Fam124b
0	0.409301	0.339	0.013	0	11	Bend5
0	0.397913	0.264	0.007	0	11	9930012K11Rik
0	0.395379	0.286	0.009	0	11	Klhl4
0	0.394615	0.257	0.003	0	11	Exoc3l4
0	0.388355	0.259	0.005	0	11	Npr1
0	0.382682	0.261	0.006	0	11	Trim25
0	0.376888	0.257	0.004	0	11	Tmem140
0	0.373207	0.291	0.016	0	11	Caskin2
0	0.366405	0.259	0.006	0	11	Ddx58
0	0.362099	0.3	0.017	0	11	Stard8
0	0.361742	0.259	0.007	0	11	Gngt2
0	0.361242	0.289	0.017	0	11	Ldlrap1
0	0.35976	0.268	0.01	0	11	Itpripl2
0	0.355361	0.259	0.013	0	11	Tmc7
0	0.345294	0.25	0.001	0	11	Rasgrp4
0	0.341853	0.275	0.003	0	11	Kcp
0	0.324047	0.266	0.004	0	11	Ccm2l
0	0.316391	0.261	0.013	0	11	Tor3a
8.68252e-307	1.85921	0.914	0.253	2.43093e-302	11	Slc31a1
2.40624e-306	1.53306	0.852	0.191	6.73699e-302	11	Actn4
5.0728e-306	1.25223	0.732	0.126	1.42028e-301	11	4931406P16Rik
1.33431e-304	0.75627	0.532	0.063	3.73581e-300	11	Syngr2
1.72518e-304	1.03871	0.627	0.085	4.83017e-300	11	Sgk1
2.17899e-304	0.588436	0.443	0.043	6.10074e-300	11	Plekhg1
5.76954e-304	0.369737	0.277	0.016	1.61536e-299	11	Tifa
1.24618e-302	1.3848	0.802	0.161	3.48906e-298	11	Wasf2
1.51388e-302	0.365193	0.289	0.018	4.23855e-298	11	Tap2
3.1175e-302	0.425774	0.345	0.026	8.72837e-298	11	Anxa4
5.91012e-302	1.26007	0.652	0.096	1.65472e-297	11	Smpdl3a
3.80576e-301	2.31456	0.984	0.383	1.06554e-296	11	Crip2
8.47264e-300	1.26077	0.984	0.223	2.37217e-295	11	Sparcl1
4.81139e-298	0.569591	0.375	0.032	1.34709e-293	11	Tnfaip8l1
1.77304e-297	1.18174	0.791	0.135	4.96417e-293	11	Plat
2.17333e-297	0.354044	0.289	0.018	6.08488e-293	11	Psmb8
1.87694e-296	1.42601	0.814	0.161	5.25504e-292	11	Myo1b
1.87844e-296	0.565733	0.361	0.029	5.25927e-292	11	Aqp11
2.95465e-296	1.88484	0.957	0.324	8.27242e-292	11	Mpzl1
3.42572e-295	0.876281	0.589	0.078	9.59134e-291	11	Crem
6.0731e-295	0.708281	0.439	0.044	1.70035e-290	11	Dcbld1
1.29571e-291	0.743512	0.55	0.067	3.62773e-287	11	Mcf2l
1.10134e-290	0.603136	0.493	0.055	3.08353e-286	11	Lhfpl2
1.85265e-290	1.46078	0.882	0.203	5.18705e-286	11	Slc39a10
2.04644e-290	1.71091	0.932	0.275	5.72963e-286	11	Ostf1
1.2774e-289	0.584996	0.468	0.048	3.57647e-285	11	Tes
7.84246e-288	0.501371	0.318	0.023	2.19573e-283	11	Eva1a
1.00804e-287	1.03746	0.666	0.104	2.82232e-283	11	Hip1
1.08097e-285	2.29358	0.995	0.532	3.0265e-281	11	Atox1
1.13298e-285	0.59721	0.282	0.018	3.17211e-281	11	Gm17056
7.74662e-285	2.27519	0.727	0.145	2.1689e-280	11	Slc6a6
1.27791e-283	0.52697	0.307	0.022	3.5779e-279	11	Pdgfd
2.52609e-283	5.09466	1	0.855	7.07255e-279	11	Bsg
3.19037e-283	2.19367	0.943	0.347	8.9324e-279	11	Csrp2
4.43108e-283	0.40216	0.284	0.019	1.24061e-278	11	Rps6ka1
1.12475e-282	0.37911	0.323	0.024	3.14908e-278	11	Cd83
3.98666e-282	1.53009	0.841	0.201	1.11619e-277	11	Abhd17a
1.2692e-279	0.476667	0.325	0.025	3.55351e-275	11	Galnt18
8.12796e-279	0.67737	0.502	0.059	2.27567e-274	11	Tapbp
5.21581e-278	1.3347	0.864	0.199	1.46032e-273	11	Sypl
1.1931e-276	0.447628	0.298	0.021	3.34045e-272	11	Ptpn18
1.56563e-276	0.885464	0.611	0.088	4.38344e-272	11	Fam43a
4.31502e-276	0.630666	0.443	0.047	1.20812e-271	11	Lims2
1.62529e-274	0.534797	0.384	0.036	4.55048e-270	11	Myo1e
6.77673e-273	0.402912	0.366	0.032	1.89735e-268	11	Bcat2
9.6955e-272	2.62279	0.986	0.506	2.71455e-267	11	Slc3a2
1.45662e-271	1.29778	0.791	0.165	4.07826e-267	11	Ssbp4
1.27322e-267	0.697839	0.518	0.066	3.56477e-263	11	Tspan9
2.05152e-266	0.829203	0.625	0.096	5.74384e-262	11	Snap23
3.39002e-266	0.573082	0.432	0.046	9.49137e-262	11	Fam129b
1.0421e-265	0.488673	0.416	0.042	2.91766e-261	11	Fam65a
6.13587e-262	2.35624	0.986	0.57	1.71792e-257	11	Myl12a
1.67805e-261	0.442718	0.327	0.027	4.69822e-257	11	Net1
2.45592e-261	0.490141	0.339	0.029	6.87608e-257	11	Cpt1a
9.68889e-260	0.870693	0.566	0.081	2.7127e-255	11	Pvrl2
3.67172e-259	0.366307	0.307	0.024	1.02801e-254	11	Myadm
1.68493e-256	1.17619	0.741	0.143	4.71746e-252	11	Fry
1.31477e-255	0.301428	0.275	0.019	3.68108e-251	11	Gpsm3
2.45268e-255	0.802201	0.607	0.091	6.867e-251	11	Jup
3.67786e-255	1.57107	0.927	0.305	1.02973e-250	11	B2m
1.07284e-254	1.16233	0.67	0.12	3.00374e-250	11	Alas1
2.30125e-254	0.557243	0.445	0.051	6.44303e-250	11	Phactr2
5.11516e-253	1.50359	0.92	0.249	1.43214e-248	11	S100a16
5.6249e-253	0.505917	0.377	0.037	1.57486e-248	11	Fam57a
1.6177e-251	0.367402	0.289	0.022	4.52923e-247	11	Ccdc102a
2.48466e-251	0.888747	0.602	0.092	6.95655e-247	11	Prex2
6.15494e-251	1.49666	0.898	0.267	1.72326e-246	11	Fermt2
1.05245e-250	0.674643	0.495	0.064	2.94664e-246	11	Esyt2
4.6566e-250	0.900624	0.655	0.11	1.30375e-245	11	Cxx1a
6.95086e-250	0.652743	0.477	0.06	1.9461e-245	11	Pdlim5
2.36527e-249	0.42511	0.293	0.023	6.62228e-245	11	Ccdc85a
2.38312e-249	0.469441	0.325	0.028	6.67227e-245	11	Maff
3.30141e-249	0.758789	0.6	0.091	9.2433e-245	11	Amotl1
1.12767e-248	0.505604	0.47	0.057	3.15725e-244	11	Npepl1
8.688e-246	0.343084	0.314	0.026	2.43247e-241	11	Arrdc1
6.84398e-243	1.80381	0.948	0.351	1.91618e-238	11	Prnp
9.18529e-241	1.26843	0.78	0.178	2.5717e-236	11	Cd320
9.41381e-241	0.977544	0.659	0.114	2.63568e-236	11	S100a11
1.3775e-239	0.770382	0.618	0.1	3.85672e-235	11	Elovl1
1.56874e-239	1.01415	0.748	0.146	4.39217e-235	11	Limch1
7.49916e-239	1.88646	1	0.846	2.09962e-234	11	Rpl38
2.66663e-237	1.11953	0.759	0.162	7.46602e-233	11	Sft2d1
3.04328e-237	0.550873	0.466	0.058	8.52056e-233	11	Tnfrsf1a
1.26486e-236	0.587927	0.461	0.058	3.54135e-232	11	Tmem98
9.558e-236	0.740633	0.53	0.076	2.67605e-231	11	Insr
2.87025e-234	0.623536	0.498	0.069	8.03613e-230	11	Rest
2.87595e-234	0.527362	0.425	0.05	8.0521e-230	11	Ehd4
3.86165e-234	1.30085	0.611	0.108	1.08118e-229	11	Adamts1
2.16979e-233	0.528458	0.416	0.048	6.07498e-229	11	2010111I01Rik
6.09727e-233	0.347272	0.28	0.022	1.70711e-228	11	Ly96
2.24544e-232	0.481969	0.386	0.042	6.28677e-228	11	Itsn2
1.19293e-231	0.742642	0.552	0.084	3.33998e-227	11	Ldlrad3
5.11156e-231	0.342655	0.264	0.02	1.43113e-226	11	Apobec3
8.57471e-231	2.36125	1	0.849	2.40075e-226	11	Tsc22d1
5.60787e-230	1.23841	0.67	0.136	1.57009e-225	11	Prcp
8.61818e-230	1.85239	0.986	0.703	2.41292e-225	11	Myl6
1.89779e-228	0.393701	0.327	0.031	5.31344e-224	11	Cdc42ep1
4.15928e-228	0.932597	0.65	0.117	1.16451e-223	11	Ppp1r15a
5.179e-228	0.964374	0.705	0.14	1.45002e-223	11	Slc50a1
1.35573e-226	1.84239	0.993	0.551	3.79578e-222	11	Tspan13
4.5886e-226	0.928739	0.666	0.124	1.28472e-221	11	Zic3
8.66307e-226	0.910702	0.648	0.119	2.42549e-221	11	Gpd2
1.37131e-225	0.431793	0.398	0.045	3.83938e-221	11	Mxra8
6.32259e-225	0.44674	0.416	0.049	1.7702e-220	11	Lats2
7.50854e-225	0.615956	0.439	0.055	2.10224e-220	11	Tspo
8.44796e-225	0.760201	0.566	0.091	2.36526e-220	11	Fkbp9
1.535e-224	0.707979	0.557	0.087	4.29768e-220	11	Cpd
2.83053e-224	0.41208	0.284	0.024	7.92492e-220	11	Gem
7.64994e-224	0.500353	0.357	0.038	2.14183e-219	11	Spata6
7.66031e-224	0.75115	0.505	0.074	2.14473e-219	11	Tacc1
3.68874e-221	0.493461	0.37	0.041	1.03277e-216	11	Slc43a2
8.24618e-221	0.912374	0.639	0.115	2.30876e-216	11	Phlda1
8.83824e-221	0.42258	0.343	0.035	2.47453e-216	11	Rhbdf1
5.70947e-220	1.13648	0.789	0.186	1.59854e-215	11	Mef2a
7.8459e-220	0.445231	0.327	0.032	2.1967e-215	11	Pdia5
1.2792e-219	0.869124	0.641	0.119	3.5815e-215	11	Lrp10
4.17965e-219	0.968957	0.68	0.137	1.17022e-214	11	Tpst2
5.61158e-219	0.349244	0.282	0.024	1.57113e-214	11	Slc5a6
6.18108e-219	0.401789	0.314	0.03	1.73058e-214	11	Crtap
8.62242e-217	0.705355	0.566	0.092	2.4141e-212	11	Pold4
2.49947e-215	0.462415	0.38	0.043	6.998e-211	11	Pxdc1
3.26015e-215	1.29314	0.83	0.222	9.12778e-211	11	Vasp
2.28575e-214	0.428152	0.352	0.038	6.39965e-210	11	Acsl5
4.19581e-214	2.32938	1	0.978	1.17474e-209	11	Fth1
4.20411e-214	0.621535	0.418	0.053	1.17707e-209	11	Lrrc8c
2.27609e-213	1.27979	0.727	0.162	6.37261e-209	11	Cdc42ep3
9.05222e-213	0.439589	0.348	0.037	2.53444e-208	11	Zak
1.17355e-212	0.529901	0.43	0.055	3.28569e-208	11	Plin3
4.29965e-212	0.782884	0.623	0.111	1.20382e-207	11	Lrrfip1
6.09501e-211	0.470926	0.416	0.052	1.70648e-206	11	Tmem184b
3.67893e-210	1.30538	0.827	0.245	1.03003e-205	11	Pitpna
5.26213e-210	0.852288	0.673	0.134	1.47329e-205	11	Lpcat3
1.06729e-209	0.361594	0.286	0.026	2.9882e-205	11	Ppm1f
3.80833e-209	0.427419	0.411	0.051	1.06626e-204	11	Grb10
5.07435e-209	0.305739	0.28	0.024	1.42072e-204	11	Slc43a3
7.44964e-209	0.652542	0.475	0.069	2.08575e-204	11	Eif4ebp1
1.59865e-208	0.681864	0.73	0.148	4.4759e-204	11	Mfge8
1.97307e-207	0.672223	0.55	0.09	5.52419e-203	11	Irf2
2.79764e-207	0.915137	0.673	0.135	7.83283e-203	11	Frmd4b
5.44453e-207	0.407655	0.318	0.032	1.52436e-202	11	Notch4
1.46132e-205	1.04784	0.773	0.178	4.09141e-201	11	Gstm1
6.8616e-205	0.7792	0.616	0.114	1.92111e-200	11	Acaa2
7.35085e-204	1.11342	0.78	0.192	2.05809e-199	11	Iqgap1
4.61349e-203	1.00515	0.689	0.147	1.29168e-198	11	Heg1
4.91125e-202	0.680889	0.57	0.099	1.37505e-197	11	Arhgef12
3.45068e-201	0.674674	0.543	0.089	9.6612e-197	11	Card19
5.95097e-201	1.58821	0.759	0.188	1.66615e-196	11	Ttyh2
6.66199e-201	0.554451	0.425	0.058	1.86522e-196	11	Arap2
1.72545e-200	0.874734	0.684	0.142	4.83091e-196	11	Snrk
1.32623e-199	0.725433	0.605	0.11	3.71318e-195	11	Clip1
1.79173e-199	0.620665	0.509	0.08	5.01649e-195	11	Pnp
1.21191e-198	0.561413	0.475	0.071	3.39311e-194	11	Nfkb1
6.08961e-198	0.480329	0.423	0.057	1.70497e-193	11	As3mt
1.07653e-197	1.06422	0.773	0.191	3.01408e-193	11	Mapk3
1.62124e-197	0.751994	0.559	0.098	4.53915e-193	11	Plpp1
2.33269e-197	1.6375	0.966	0.528	6.53106e-193	11	Sptbn1
8.77122e-197	0.666941	0.332	0.037	2.45576e-192	11	Neat1
1.52668e-196	0.623547	0.543	0.091	4.27439e-192	11	Arhgef1
2.30825e-196	0.543537	0.423	0.058	6.46263e-192	11	Lpp
3.8884e-196	0.450334	0.352	0.041	1.08868e-191	11	Pnpla6
8.09985e-196	0.509953	0.455	0.066	2.2678e-191	11	Glb1
9.51365e-195	0.685488	0.545	0.094	2.66363e-190	11	Lpar6
1.29943e-194	1.298	0.832	0.249	3.63815e-190	11	Igf1r
1.45015e-194	1.25633	0.843	0.253	4.06012e-190	11	Sec11c
1.955e-194	0.313329	0.252	0.022	5.4736e-190	11	Kif1c
4.73251e-194	0.642115	0.507	0.082	1.32501e-189	11	Wipi1
5.45433e-193	0.505219	0.416	0.057	1.5271e-188	11	Plec
9.19839e-193	1.17432	0.827	0.237	2.57537e-188	11	Marc2
1.60825e-192	1.17805	0.816	0.234	4.50278e-188	11	Luzp1
4.58748e-192	0.356513	0.298	0.03	1.2844e-187	11	St5
1.68319e-191	0.329453	0.257	0.023	4.71261e-187	11	Kifc3
4.99644e-191	0.682084	0.557	0.099	1.3989e-186	11	Ipo11
6.67537e-191	0.984048	0.75	0.181	1.86897e-186	11	Acadl
6.73681e-190	0.785472	0.673	0.141	1.88617e-185	11	Pfkl
6.21308e-189	1.17297	0.823	0.246	1.73954e-184	11	Ctnna1
1.22034e-188	0.97882	0.741	0.18	3.41671e-184	11	Srpr
1.66276e-188	0.661009	0.495	0.079	4.65539e-184	11	Htra1
9.46355e-188	1.34634	0.88	0.329	2.6496e-183	11	Rsu1
1.32062e-187	0.718574	0.625	0.121	3.69749e-183	11	Tpd52
5.29916e-187	0.447096	0.384	0.05	1.48366e-182	11	Tmem86a
9.49141e-187	0.729985	0.491	0.079	2.6574e-182	11	Ier3
2.55494e-186	0.354849	0.293	0.03	7.15331e-182	11	Plekhg2
1.11916e-185	0.607335	0.493	0.08	3.13341e-181	11	Slc16a2
5.04846e-184	0.526173	0.464	0.071	1.41347e-179	11	Pqlc1
1.23037e-183	0.30489	0.273	0.026	3.4448e-179	11	Yap1
1.5937e-183	0.38923	0.327	0.038	4.46204e-179	11	Sgk3
1.12616e-182	0.745507	0.589	0.115	3.15303e-178	11	Twf2
5.6841e-182	0.412775	0.309	0.034	1.59144e-177	11	Calcrl
9.26304e-182	1.31137	0.87	0.328	2.59347e-177	11	Adipor1
1.58209e-181	0.829571	0.695	0.157	4.42952e-177	11	Serinc3
2.58038e-181	1.16734	0.814	0.24	7.22454e-177	11	Rbms1
4.07423e-181	1.40401	0.943	0.465	1.1407e-176	11	Capns1
4.2542e-181	1.40493	0.98	0.725	1.19109e-176	11	Arpc3
9.3064e-181	0.909805	0.72	0.173	2.60561e-176	11	Pttg1ip
1.65057e-180	0.802345	0.664	0.145	4.62126e-176	11	Nucb1
3.81236e-180	1.13184	0.759	0.199	1.06738e-175	11	Csrp1
1.17617e-179	1.44734	0.98	0.671	3.29305e-175	11	Snx3
1.64553e-179	0.332648	0.3	0.032	4.60715e-175	11	Trip10
2.22559e-179	1.01174	0.793	0.217	6.2312e-175	11	Glmp
3.86338e-179	0.87889	0.67	0.147	1.08167e-174	11	Kctd10
6.26079e-178	1.28189	0.87	0.301	1.7529e-173	11	Rrbp1
6.41436e-178	1.37155	0.25	0.024	1.79589e-173	11	Rgs5
6.44978e-178	0.800893	0.505	0.09	1.80581e-173	11	Pde4b
6.72249e-178	1.98705	0.88	0.341	1.88216e-173	11	Dusp1
1.72528e-177	0.750566	0.591	0.117	4.83045e-173	11	Rell1
1.20977e-176	0.777369	0.623	0.129	3.38711e-172	11	Ifnar1
9.84662e-176	1.29688	0.825	0.269	2.75686e-171	11	Cyb5r3
5.14504e-175	0.74695	0.702	0.157	1.44051e-170	11	Mef2c
7.58313e-175	0.897422	0.684	0.159	2.12313e-170	11	Apbb2
2.27013e-174	0.73405	0.609	0.126	6.35592e-170	11	Nfe2l2
1.95787e-173	0.526378	0.434	0.067	5.48163e-169	11	Fam13c
3.1154e-173	0.474549	0.377	0.052	8.72251e-169	11	Ets2
6.87041e-173	1.30053	0.907	0.393	1.92358e-168	11	Itgb1
1.09416e-171	0.398886	0.336	0.043	3.06342e-167	11	Erf
5.97406e-171	0.617067	0.555	0.106	1.67262e-166	11	Ifngr1
9.41446e-171	0.528799	0.411	0.061	2.63586e-166	11	Usp53
2.94816e-169	0.636268	0.548	0.104	8.25425e-165	11	Tspan14
3.49643e-169	0.630245	0.536	0.101	9.78929e-165	11	Mif4gd
9.04622e-169	0.321605	0.252	0.025	2.53276e-164	11	Prickle1
1.14217e-168	0.42964	0.389	0.056	3.19784e-164	11	Tspan17
4.52321e-168	0.810943	0.62	0.137	1.26641e-163	11	Laptm4b
7.11294e-168	0.845778	0.677	0.16	1.99148e-163	11	Cr1l
8.65424e-168	0.530968	0.47	0.08	2.42301e-163	11	Rilpl1
1.66392e-167	0.57282	0.48	0.082	4.65865e-163	11	Hyal2
1.95335e-166	0.548956	0.505	0.091	5.469e-162	11	Nudt14
2.75973e-166	1.30136	0.948	0.542	7.72668e-162	11	Sh3bgrl3
7.6098e-166	0.366035	0.323	0.04	2.13059e-161	11	Dusp22
8.86698e-166	0.42147	0.316	0.039	2.48258e-161	11	Vcl
3.90844e-165	0.322433	0.261	0.027	1.09428e-160	11	Nfkbiz
6.35709e-165	0.9932	0.752	0.208	1.77986e-160	11	M6pr
6.79215e-165	0.840111	0.659	0.146	1.90167e-160	11	Cd200
8.84906e-165	0.882004	0.695	0.175	2.47756e-160	11	Ginm1
2.64762e-163	0.556401	0.514	0.095	7.41279e-159	11	Gyg
3.71255e-163	0.513131	0.377	0.055	1.03944e-158	11	Pfkp
2.10465e-162	1.45692	0.97	0.587	5.89261e-158	11	Tpm4
2.3368e-162	0.288911	0.275	0.03	6.54258e-158	11	Hipk3
5.12251e-162	1.19615	0.916	0.379	1.4342e-157	11	Arl6ip5
1.83252e-161	0.717147	0.416	0.068	5.13069e-157	11	Mfap2
3.41698e-161	0.379529	0.355	0.049	9.56686e-157	11	Ica1
1.42057e-160	0.56003	0.473	0.083	3.97731e-156	11	1110034G24Rik
2.0319e-160	0.32593	0.277	0.031	5.68892e-156	11	Eif2ak2
1.12064e-159	0.513365	0.425	0.069	3.13758e-155	11	Fcho2
4.11378e-159	1.22608	0.911	0.421	1.15178e-154	11	Sri
2.18916e-158	1.35335	0.823	0.29	6.12921e-154	11	Tsc22d3
9.73821e-158	0.989661	0.766	0.217	2.7265e-153	11	Tshz2
2.8859e-157	0.469477	0.441	0.074	8.07995e-153	11	Abhd5
3.90506e-157	1.39822	0.943	0.521	1.09334e-152	11	Saraf
1.32447e-156	1.39503	0.791	0.282	3.70826e-152	11	Slc38a2
1.63128e-156	0.720249	0.611	0.134	4.56726e-152	11	Sorbs2
6.79475e-155	0.593027	0.45	0.08	1.90239e-150	11	Extl3
6.81736e-155	1.15196	0.725	0.194	1.90872e-150	11	Sat1
3.56885e-154	0.805166	0.716	0.181	9.99206e-150	11	Dynlt3
2.18898e-153	0.490983	0.38	0.058	6.12871e-149	11	Atxn1
3.68051e-153	0.421854	0.409	0.065	1.03047e-148	11	Sh3bp4
3.8854e-153	0.641395	0.575	0.121	1.08783e-148	11	Rnaset2b
6.52535e-153	1.27364	0.93	0.48	1.82697e-148	11	Gng5
1.26307e-152	0.338726	0.345	0.048	3.53633e-148	11	Ppp1r13b
1.50247e-152	1.04287	0.861	0.309	4.20661e-148	11	Lxn
1.54714e-152	0.424761	0.368	0.055	4.33167e-148	11	Fbxo6
3.41557e-152	0.360433	0.309	0.04	9.56291e-148	11	Spry1
6.4696e-152	0.837361	0.575	0.128	1.81136e-147	11	Anxa6
1.02571e-151	0.594641	0.361	0.054	2.87178e-147	11	Nrarp
1.74259e-151	0.874713	0.702	0.186	4.87892e-147	11	Cxx1b
2.28844e-150	0.391504	0.361	0.053	6.40719e-146	11	Copz2
3.41093e-150	1.34123	0.689	0.17	9.54993e-146	11	Xist
1.48316e-149	0.422235	0.423	0.07	4.15256e-145	11	Fkbp7
6.86501e-149	0.956939	0.795	0.25	1.92207e-144	11	Dnajc3
1.88333e-148	0.423588	0.411	0.068	5.27296e-144	11	Srgap1
8.47471e-148	0.706426	0.611	0.143	2.37275e-143	11	Spr
1.86657e-147	1.04237	0.75	0.233	5.22604e-143	11	Smox
2.31628e-147	0.519268	0.473	0.089	6.48513e-143	11	Abhd6
4.78877e-147	0.307396	0.273	0.033	1.34076e-142	11	Nagpa
5.41391e-146	0.4204	0.393	0.064	1.51579e-141	11	Dusp23
7.18174e-146	0.635593	0.614	0.141	2.01074e-141	11	Tspan12
2.85326e-145	0.341462	0.355	0.053	7.98857e-141	11	Itpr1
5.58266e-145	1.16693	0.923	0.413	1.56303e-140	11	Rhob
1.65423e-144	0.369468	0.33	0.047	4.6315e-140	11	Stx1a
3.49309e-144	1.34767	0.827	0.325	9.77995e-140	11	Klf6
5.35522e-144	0.264043	0.284	0.036	1.49935e-139	11	Stat1
5.95324e-144	1.07949	0.8	0.275	1.66679e-139	11	Tnfaip1
9.15608e-143	0.377125	0.375	0.06	2.56352e-138	11	Pxn
2.58768e-142	0.263199	0.259	0.03	7.24497e-138	11	Mmp15
9.94801e-142	0.519769	0.991	0.79	2.78524e-137	11	Cst3
1.22703e-141	0.533412	0.559	0.12	3.43545e-137	11	Gpx7
2.23872e-141	1.06393	0.986	0.816	6.26798e-137	11	Pomp
3.27248e-141	0.376194	0.332	0.049	9.1623e-137	11	Ptgfrn
5.34283e-141	0.661074	0.609	0.144	1.49588e-136	11	Ptbp3
2.0523e-140	0.886953	0.764	0.232	5.74603e-136	11	Vamp3
2.16265e-140	0.268262	0.27	0.033	6.055e-136	11	Plpp6
3.37626e-140	0.701502	0.555	0.124	9.45285e-136	11	Cd2ap
4.62981e-140	0.271819	0.259	0.031	1.29625e-135	11	Sh2b3
5.54084e-140	0.364469	0.309	0.043	1.55132e-135	11	Pald1
7.30292e-140	1.15421	0.952	0.645	2.04467e-135	11	Rhoa
1.4617e-139	1.18667	0.955	0.479	4.09247e-135	11	Vim
2.12406e-139	1.06075	0.83	0.311	5.94695e-135	11	Bnip2
3.49478e-139	1.1416	0.852	0.344	9.7847e-135	11	Pop5
6.98184e-139	0.322628	0.318	0.045	1.95477e-134	11	1110008L16Rik
4.05576e-138	0.309394	0.593	0.131	1.13553e-133	11	Gja1
2.01866e-137	0.5727	0.536	0.115	5.65185e-133	11	Bcl2
3.38125e-137	0.367245	0.343	0.052	9.46683e-133	11	Enc1
9.11084e-137	0.285641	0.27	0.034	2.55085e-132	11	Kdelc2
1.00359e-136	0.579518	0.457	0.089	2.80986e-132	11	Sema7a
1.02028e-136	0.65204	0.616	0.15	2.85658e-132	11	Alad
8.00715e-136	0.568244	0.586	0.135	2.24184e-131	11	Fez2
2.71592e-135	0.55688	0.482	0.098	7.60404e-131	11	Orai1
4.5677e-135	1.0441	0.807	0.265	1.27886e-130	11	Ccnd1
1.24031e-134	0.59616	0.609	0.145	3.47261e-130	11	Rgl2
1.35854e-134	0.798615	0.693	0.191	3.80365e-130	11	Tmem123
1.83525e-133	0.395626	0.375	0.063	5.13833e-129	11	Elk4
2.22583e-133	0.416183	0.414	0.074	6.23187e-129	11	Galt
4.48604e-133	0.64827	0.436	0.086	1.256e-128	11	Slc1a4
1.60626e-132	0.303352	0.259	0.033	4.49719e-128	11	Tfeb
6.07532e-132	0.971145	0.857	0.309	1.70097e-127	11	Zfp36l1
1.02059e-131	0.843857	0.445	0.089	2.85745e-127	11	Fosb
1.72302e-131	0.512105	0.541	0.12	4.8241e-127	11	Gusb
2.00501e-131	0.393609	0.389	0.067	5.61362e-127	11	Ano6
4.50674e-131	0.370368	0.37	0.062	1.2618e-126	11	Nmi
1.72564e-130	0.435496	0.468	0.093	4.83145e-126	11	Pmp22
1.77676e-130	1.25779	0.943	0.52	4.97457e-126	11	Ly6e
2.77164e-130	1.02724	0.886	0.38	7.76003e-126	11	Gpi1
5.52209e-130	0.547755	0.498	0.107	1.54608e-125	11	Mgat1
6.23104e-130	0.274043	0.525	0.112	1.74457e-125	11	Enpp2
4.07597e-129	0.513189	0.532	0.118	1.14119e-124	11	Creg1
4.87449e-129	0.264803	0.255	0.032	1.36476e-124	11	Mob3c
9.96574e-129	1.218	0.911	0.479	2.79021e-124	11	Aplp2
1.28419e-128	0.316565	0.275	0.037	3.59547e-124	11	Pdxk
2.6304e-128	0.639787	0.564	0.135	7.3646e-124	11	Wls
2.93038e-128	1.16323	0.923	0.523	8.20449e-124	11	Myl12b
8.23308e-128	0.529454	0.648	0.172	2.3051e-123	11	Grn
1.15969e-127	0.355098	0.323	0.05	3.24689e-123	11	Iqsec1
1.93827e-127	0.984201	0.748	0.246	5.42677e-123	11	Gnb4
3.89822e-127	0.656893	0.63	0.159	1.09142e-122	11	Impdh1
5.21197e-127	0.465784	0.473	0.097	1.45925e-122	11	Pgm1
8.80597e-127	0.561799	0.532	0.122	2.4655e-122	11	Tpp1
1.22865e-126	0.282693	0.25	0.032	3.43997e-122	11	Ttc23
4.26637e-126	0.287045	0.298	0.043	1.1945e-121	11	Casp7
4.29465e-126	0.408636	0.375	0.066	1.20242e-121	11	Slk
5.12516e-126	0.377643	0.427	0.081	1.43494e-121	11	Inpp1
5.24522e-126	0.573053	0.568	0.137	1.46856e-121	11	Bcl7b
7.03807e-126	0.545096	0.602	0.147	1.97052e-121	11	Sptlc2
1.1337e-125	0.434595	0.418	0.08	3.17413e-121	11	Mycbp
7.66572e-125	0.544694	0.461	0.097	2.14625e-120	11	Sept10
1.20899e-124	0.491509	0.445	0.09	3.38492e-120	11	Bin3
3.29848e-124	0.488317	0.491	0.104	9.23508e-120	11	Acot9
1.3789e-123	0.302128	0.302	0.045	3.86066e-119	11	Ripk1
3.10184e-122	0.731131	0.741	0.22	8.68454e-118	11	Tspan4
3.93593e-122	0.29772	0.293	0.043	1.10198e-117	11	Magi3
5.44556e-122	0.474404	0.475	0.1	1.52465e-117	11	Prkab1
1.98298e-121	0.461563	0.441	0.09	5.55194e-117	11	Lmna
1.74987e-120	0.315605	0.25	0.033	4.89928e-116	11	Pir
2.17018e-120	0.511477	0.48	0.105	6.07606e-116	11	Agfg1
9.58528e-120	0.935352	0.839	0.326	2.68369e-115	11	Ech1
1.18192e-119	2.18907	0.52	0.145	3.30915e-115	11	Cxcl12
1.33239e-119	0.455931	0.473	0.101	3.73041e-115	11	Mpp1
9.00166e-119	0.374341	0.382	0.071	2.52028e-114	11	Ctdsp1
1.9275e-118	0.518258	0.336	0.058	5.39662e-114	11	4430402I18Rik
2.59696e-118	0.606715	0.602	0.154	7.27096e-114	11	Pdlim7
3.14474e-118	0.388423	0.38	0.07	8.80464e-114	11	Lfng
6.41318e-118	0.269399	0.345	0.06	1.79556e-113	11	Crip1
9.0466e-118	0.464241	0.418	0.084	2.53287e-113	11	Fam63a
2.30828e-117	0.328891	0.339	0.058	6.46271e-113	11	Dpagt1
3.11027e-117	1.10845	0.793	0.336	8.70813e-113	11	Lims1
3.21883e-117	0.715942	0.995	0.827	9.01207e-113	11	Cd81
5.86895e-117	0.306541	0.327	0.055	1.64319e-112	11	Cdh11
7.75394e-117	0.649316	0.607	0.16	2.17095e-112	11	Dap
9.604e-117	0.616081	0.468	0.104	2.68893e-112	11	Pam
4.07874e-116	0.788743	0.736	0.235	1.14196e-111	11	Sptan1
5.45884e-116	0.465492	0.5	0.114	1.52837e-111	11	Fam69a
3.83237e-115	0.358444	0.361	0.066	1.07299e-110	11	Cflar
1.01016e-114	0.514511	0.764	0.234	2.82824e-110	11	Ddah1
1.26704e-114	0.758289	0.718	0.224	3.54746e-110	11	Adam10
3.40493e-114	0.450747	0.45	0.097	9.53311e-110	11	Aldh9a1
7.01357e-114	0.449388	0.432	0.091	1.96366e-109	11	Pcbd2
2.83888e-113	0.804048	1	0.987	7.94829e-109	11	Calm1
3.12084e-113	0.413923	0.395	0.079	8.73772e-109	11	Plbd2
4.15993e-113	0.495301	0.509	0.12	1.1647e-108	11	Map2k3
1.02172e-112	1.17599	0.923	0.485	2.8606e-108	11	Ier2
1.83357e-112	1.0706	0.836	0.367	5.13363e-108	11	Ppp1r2
1.79898e-111	0.97352	0.855	0.374	5.03678e-107	11	Gpx1
1.00625e-110	0.867707	0.789	0.293	2.81729e-106	11	Cstb
1.22656e-110	0.454136	0.493	0.114	3.43412e-106	11	Plscr3
1.90447e-110	1.26583	0.907	0.449	5.33215e-106	11	Glul
3.55601e-110	0.523219	0.443	0.097	9.95613e-106	11	Smad7
1.29943e-109	0.543676	0.543	0.138	3.63814e-105	11	Tmem109
4.47213e-109	0.48379	0.464	0.106	1.25211e-104	11	Tmem214
1.19608e-108	0.938025	0.936	0.579	3.3488e-104	11	Rab11a
2.14068e-108	0.330756	0.352	0.066	5.99347e-104	11	Flrt2
4.33627e-108	0.33328	0.35	0.064	1.21407e-103	11	Cdc42ep2
7.13111e-108	0.43766	0.498	0.116	1.99657e-103	11	Plekha1
4.31536e-107	0.400415	0.405	0.083	1.20822e-102	11	Dnm3
4.88779e-107	0.63698	0.625	0.181	1.36848e-102	11	Nr3c1
6.29021e-107	0.281733	0.268	0.041	1.76113e-102	11	Trip6
1.35523e-106	0.250929	0.266	0.041	3.79438e-102	11	Ttc7b
1.37123e-106	0.948663	0.914	0.48	3.83918e-102	11	Ctnnb1
2.30233e-106	1.00709	0.9	0.431	6.44607e-102	11	Hprt
2.5394e-106	0.260898	0.314	0.054	7.10981e-102	11	Ttc39b
3.51284e-106	0.547443	0.525	0.133	9.83524e-102	11	Yes1
7.98882e-106	0.702288	0.386	0.082	2.23671e-101	11	Unc5b
1.07337e-105	0.354435	0.316	0.056	3.00523e-101	11	Col4a3bp
2.36791e-105	0.581447	0.498	0.123	6.62967e-101	11	Cmtm3
2.68367e-105	0.383537	0.355	0.069	7.51374e-101	11	Plod3
5.84066e-105	0.370255	0.343	0.065	1.63527e-100	11	Bcr
6.48879e-105	0.504822	0.511	0.127	1.81673e-100	11	Rapgef6
7.25826e-105	0.276293	0.298	0.05	2.03217e-100	11	Man2a1
6.8157e-104	0.296402	0.33	0.06	1.90826e-99	11	Akip1
7.40186e-104	0.903978	0.85	0.39	2.07237e-99	11	Tprgl
8.34316e-104	0.331956	0.377	0.076	2.33592e-99	11	Cdpf1
1.88565e-103	0.261366	0.277	0.045	5.27943e-99	11	Rabep2
2.54416e-103	0.256416	0.316	0.056	7.12315e-99	11	Man2b1
1.50159e-102	1.11561	0.784	0.311	4.20415e-98	11	Fscn1
2.18836e-102	0.396904	0.316	0.058	6.12698e-98	11	Rhog
2.38718e-102	0.48571	0.341	0.066	6.68363e-98	11	Nr4a2
7.12257e-102	0.455608	0.414	0.092	1.99418e-97	11	Arid5b
1.36915e-101	0.487179	0.366	0.075	3.83334e-97	11	Prr5
2.57192e-101	0.347346	0.402	0.086	7.20087e-97	11	Asl
4.69748e-101	0.313986	0.33	0.061	1.3152e-96	11	Rai14
7.04552e-101	0.311338	0.343	0.066	1.97261e-96	11	Trp53i13
2.98287e-100	0.277723	0.284	0.048	8.35143e-96	11	Nqo2
3.24502e-100	0.296126	0.368	0.073	9.08542e-96	11	Sh2d3c
3.42409e-100	0.619528	0.675	0.211	9.58677e-96	11	Cdipt
6.75571e-100	0.890512	0.861	0.402	1.89146e-95	11	Tpm1
8.51015e-100	0.341973	0.38	0.079	2.38267e-95	11	Ctdsp2
1.37256e-99	0.432477	0.484	0.119	3.8429e-95	11	Rab12
1.58241e-99	0.289168	0.334	0.063	4.43043e-95	11	Ptprk
1.60852e-99	0.822944	1	0.999	4.50352e-95	11	Tmsb4x
2.61334e-99	0.602061	0.609	0.179	7.31683e-95	11	Rassf1
4.39516e-99	0.642417	0.691	0.223	1.23056e-94	11	March2
6.26241e-99	0.297869	0.284	0.048	1.75335e-94	11	Furin
3.21188e-97	0.327933	0.345	0.068	8.99263e-93	11	H2-T22
4.81081e-97	0.522423	0.543	0.147	1.34693e-92	11	Dab2ip
2.08816e-96	0.74523	0.755	0.28	5.84643e-92	11	Wdr1
3.01741e-96	0.501959	0.532	0.141	8.44814e-92	11	Mtus1
6.54822e-96	0.375704	0.4	0.089	1.83337e-91	11	Blvra
7.36655e-96	0.828822	0.802	0.332	2.06249e-91	11	Ccser2
9.89006e-96	0.40013	0.482	0.121	2.76902e-91	11	Ninj1
1.48457e-95	0.261549	0.395	0.086	4.15649e-91	11	Cpq
3.48798e-95	0.818043	0.814	0.337	9.76565e-91	11	Macf1
7.42745e-95	0.649727	0.723	0.241	2.07954e-90	11	Leprot
8.42704e-95	0.311435	0.336	0.067	2.3594e-90	11	Ppp2r5a
1.27759e-94	0.261068	0.261	0.044	3.57701e-90	11	Rassf8
1.39996e-94	0.535474	0.468	0.119	3.91962e-90	11	Bag2
1.66885e-94	0.417417	0.334	0.068	4.67244e-90	11	Bmp2k
2.33495e-94	0.566361	0.586	0.172	6.53739e-90	11	Lmbrd1
4.64981e-94	0.329423	0.364	0.076	1.30185e-89	11	Rbms2
5.51403e-94	0.410336	0.47	0.118	1.54382e-89	11	Klhl5
1.00389e-93	0.70874	0.73	0.253	2.81069e-89	11	Vat1
1.19949e-93	0.357318	0.375	0.081	3.35834e-89	11	Msrb2
1.58494e-93	0.525129	0.509	0.136	4.43752e-89	11	Mcfd2
2.29687e-93	0.369678	0.343	0.071	6.43078e-89	11	Atpaf2
4.99852e-93	0.550527	0.607	0.181	1.39949e-88	11	Dnm2
5.44222e-93	0.58488	0.607	0.183	1.52371e-88	11	Tecpr1
1.3223e-92	0.339367	0.38	0.083	3.70218e-88	11	Nr2f6
1.70057e-92	0.301359	0.577	0.175	4.76125e-88	11	Trf
2.28428e-92	0.278191	0.318	0.062	6.39552e-88	11	Pcnx
4.39107e-92	0.565985	0.916	0.434	1.22941e-87	11	Sept4
5.76835e-92	0.34102	0.461	0.113	1.61502e-87	11	Rnf215
8.96579e-92	0.807225	0.964	0.794	2.51024e-87	11	Arpc2
3.26932e-91	0.305443	0.359	0.075	9.15344e-87	11	Pla2g16
5.11033e-91	0.467597	0.55	0.154	1.43079e-86	11	Rit1
2.08884e-90	0.467263	0.493	0.131	5.84835e-86	11	Saysd1
2.32203e-90	0.363725	0.314	0.063	6.50123e-86	11	Gas6
3.36598e-90	0.553034	0.502	0.139	9.42407e-86	11	Cthrc1
4.80888e-90	0.823007	0.916	0.528	1.34639e-85	11	Rabac1
5.8702e-90	0.652087	0.691	0.237	1.64354e-85	11	Sbds
7.62958e-90	0.321159	0.398	0.091	2.13613e-85	11	Shkbp1
9.63756e-90	0.567901	0.614	0.193	2.69832e-85	11	Coro1b
3.83896e-89	0.704811	0.677	0.231	1.07483e-84	11	Gabarapl1
4.22333e-89	0.348352	0.38	0.085	1.18245e-84	11	Slc25a20
6.82283e-89	0.419506	0.464	0.119	1.91026e-84	11	Acox1
1.39533e-88	0.567871	0.657	0.211	3.90665e-84	11	Degs1
2.39835e-88	0.258606	0.277	0.051	6.71489e-84	11	Ppm1m
2.48919e-88	0.579532	0.643	0.207	6.96923e-84	11	Chmp2b
1.12854e-87	0.763695	0.798	0.339	3.15968e-83	11	Uqcc3
1.31359e-87	0.823185	0.964	0.721	3.67778e-83	11	Tmem59
4.4404e-87	0.464567	0.577	0.17	1.24322e-82	11	Ndfip1
7.07175e-87	1.19568	0.959	0.739	1.97995e-82	11	Jun
7.34837e-87	0.545404	0.548	0.162	2.0574e-82	11	Serpinb6a
1.14802e-86	0.347217	0.352	0.077	3.21423e-82	11	Mitd1
1.55773e-86	0.963014	0.877	0.474	4.36132e-82	11	Oaz2
2.59225e-86	0.432973	0.502	0.139	7.25779e-82	11	Cib1
5.96536e-86	0.354899	0.359	0.081	1.67018e-81	11	Alg1
9.04542e-86	0.278522	0.302	0.06	2.53254e-81	11	Ppcs
1.65687e-85	0.877508	0.955	0.681	4.63891e-81	11	Ldha
1.92089e-85	0.311667	0.273	0.051	5.37809e-81	11	Lpar4
2.85103e-85	0.341179	0.386	0.09	7.98231e-81	11	Lmbr1
4.1094e-85	0.40033	0.464	0.121	1.15055e-80	11	Irf3
5.67612e-85	0.775312	0.982	0.706	1.5892e-80	11	Tmbim6
9.85719e-85	0.346129	0.432	0.108	2.75982e-80	11	Ctnnd1
1.25713e-84	0.42081	0.507	0.141	3.51972e-80	11	Asap1
1.48507e-84	0.370598	0.468	0.122	4.1579e-80	11	Fam98c
1.79208e-84	0.810783	0.918	0.51	5.01748e-80	11	1810037I17Rik
2.52428e-84	0.295899	0.268	0.05	7.06748e-80	11	Epha4
2.96879e-84	0.431666	0.459	0.121	8.31203e-80	11	Inpp5k
3.80462e-84	0.825044	0.886	0.519	1.06522e-79	11	Sdcbp
4.51574e-84	0.37366	0.541	0.153	1.26432e-79	11	Sema6d
4.73889e-84	0.297968	0.366	0.083	1.3268e-79	11	Cdc42ep4
2.35157e-83	0.620191	0.675	0.231	6.58392e-79	11	Dram2
2.7309e-83	0.636229	0.439	0.118	7.64597e-79	11	Nebl
3.50311e-83	0.44752	0.416	0.105	9.80801e-79	11	Ssx2ip
4.52352e-83	0.442236	0.47	0.128	1.26649e-78	11	Litaf
8.96041e-83	0.528475	0.62	0.201	2.50874e-78	11	Nudt9
1.0618e-82	0.438959	0.464	0.125	2.97282e-78	11	Flna
2.59639e-82	0.27615	0.352	0.079	7.26937e-78	11	Cds2
2.95663e-82	0.33826	0.359	0.083	8.27797e-78	11	Rela
3.97036e-82	0.42328	0.48	0.133	1.11162e-77	11	Pkp4
4.52829e-82	0.307202	0.382	0.089	1.26783e-77	11	Gdpd5
7.45249e-82	0.576889	0.702	0.247	2.08655e-77	11	Mbnl2
8.4622e-82	0.334814	0.4	0.097	2.36925e-77	11	Rassf3
9.80875e-82	0.313802	0.348	0.079	2.74625e-77	11	Hint3
2.69734e-81	0.482974	0.523	0.154	7.55203e-77	11	Mbnl1
2.83777e-81	0.290857	0.334	0.073	7.94519e-77	11	Cep68
4.90613e-81	0.436666	0.47	0.129	1.37362e-76	11	Psmb10
5.04392e-81	0.535235	0.641	0.212	1.4122e-76	11	Mospd1
6.96158e-81	2.85876	0.748	0.312	1.9491e-76	11	Hbb-bs
4.15091e-80	0.714958	0.761	0.302	1.16217e-75	11	Tspan5
5.5636e-80	0.468807	0.543	0.164	1.5577e-75	11	Mcee
6.39845e-80	0.258874	0.316	0.068	1.79144e-75	11	BC029722
2.78895e-79	0.282045	0.302	0.063	7.80849e-75	11	Nxn
3.56729e-79	0.411878	0.507	0.146	9.9877e-75	11	Osbpl9
4.07446e-79	0.34425	0.327	0.073	1.14077e-74	11	Pcx
2.18325e-78	0.715394	0.814	0.359	6.11267e-74	11	Itm2c
3.42091e-78	0.44209	0.577	0.179	9.57786e-74	11	Stx4a
4.32147e-78	0.366842	0.432	0.114	1.20993e-73	11	Bak1
4.86853e-78	0.765271	0.789	0.355	1.36309e-73	11	Timm10b
5.4177e-78	0.271233	0.405	0.1	1.51685e-73	11	Hk1
2.91213e-77	0.280047	0.359	0.086	8.15338e-73	11	Sash1
3.93638e-77	0.408073	0.5	0.144	1.10211e-72	11	2510002D24Rik
5.20993e-77	0.795839	0.898	0.524	1.45868e-72	11	Arhgdia
5.71308e-77	0.397982	0.532	0.157	1.59955e-72	11	Cers4
6.01854e-77	0.584023	0.57	0.187	1.68507e-72	11	Smad1
6.90153e-77	0.816185	0.984	0.904	1.93229e-72	11	Fkbp1a
7.43768e-77	0.658298	0.72	0.275	2.0824e-72	11	Ccdc28b
8.86799e-77	0.251995	0.359	0.085	2.48286e-72	11	Aga
9.40788e-77	0.379099	0.452	0.125	2.63402e-72	11	Sigmar1
1.05248e-76	0.588447	0.734	0.276	2.94673e-72	11	Xbp1
1.08355e-76	0.488442	0.648	0.218	3.03372e-72	11	Baiap2
1.38953e-76	0.321204	0.402	0.102	3.8904e-72	11	Mpg
1.84503e-76	0.685527	0.745	0.305	5.16572e-72	11	Foxp1
2.49389e-76	0.252976	0.252	0.048	6.9824e-72	11	Tmem198b
4.51772e-76	0.493986	0.582	0.188	1.26487e-71	11	Rnpep
4.59029e-76	0.357859	0.47	0.132	1.28519e-71	11	Mtmr6
6.40774e-76	0.370132	0.434	0.118	1.79404e-71	11	Pigk
9.01062e-76	0.749407	0.832	0.399	2.52279e-71	11	Sod1
1.23281e-75	0.253457	0.427	0.112	3.45163e-71	11	Rcn3
1.30354e-75	0.288161	0.436	0.116	3.64964e-71	11	Rora
2.00778e-75	0.563135	0.648	0.231	5.62138e-71	11	Chmp6
2.49352e-75	0.330874	0.427	0.114	6.98136e-71	11	Cnppd1
2.60109e-75	0.607626	1	0.971	7.28254e-71	11	Rps27
3.7465e-75	0.743026	0.882	0.464	1.04894e-70	11	Rap1b
7.79687e-75	0.371264	0.445	0.122	2.18297e-70	11	Ppt2
1.14437e-74	0.294588	0.336	0.078	3.204e-70	11	Cdc42bpb
2.049e-74	0.577564	0.602	0.205	5.73678e-70	11	Bmpr2
2.2573e-74	0.729844	0.911	0.493	6.31997e-70	11	Tmem50a
3.69286e-74	0.30416	0.33	0.076	1.03393e-69	11	Parva
5.02541e-74	0.36577	0.448	0.124	1.40702e-69	11	Tpcn1
5.30812e-74	0.458051	0.623	0.21	1.48617e-69	11	Chmp3
9.95728e-74	0.384006	0.505	0.15	2.78784e-69	11	Rnh1
1.63406e-73	0.433084	0.523	0.159	4.57503e-69	11	Ifngr2
5.20173e-73	0.269513	0.373	0.092	1.45638e-68	11	Gm9844
5.34051e-73	0.624951	0.68	0.264	1.49524e-68	11	Hadh
5.88609e-73	0.717628	0.827	0.381	1.64799e-68	11	Pea15a
6.20824e-73	0.263547	0.307	0.068	1.73818e-68	11	Pbxip1
7.07751e-73	0.374958	0.457	0.131	1.98156e-68	11	Rmnd5b
3.39812e-72	0.431677	0.586	0.191	9.51406e-68	11	Zbtb7a
8.60786e-72	0.29561	0.334	0.08	2.41003e-67	11	Rras2
1.00477e-71	0.369521	0.455	0.13	2.81314e-67	11	Homer3
1.72533e-71	0.520638	0.645	0.232	4.83057e-67	11	Krcc1
1.78093e-71	0.787812	0.998	0.952	4.98625e-67	11	Tmsb10
2.69901e-71	0.861788	0.875	0.472	7.55669e-67	11	Nkd1
6.25285e-71	0.298125	0.348	0.086	1.75067e-66	11	Gpr108
7.2782e-71	0.546064	0.686	0.259	2.03775e-66	11	Tmed5
1.52843e-70	0.469899	0.65	0.231	4.2793e-66	11	Lamp2
1.99087e-70	0.579459	0.691	0.265	5.57405e-66	11	Stx6
3.6066e-70	0.411163	0.548	0.176	1.00978e-65	11	Xiap
3.61908e-70	0.625333	0.782	0.332	1.01327e-65	11	2210013O21Rik
7.12651e-70	0.27793	0.264	0.055	1.99528e-65	11	Txnip
9.5714e-70	0.547609	0.593	0.205	2.6798e-65	11	Skil
9.61497e-70	0.304844	0.407	0.11	2.692e-65	11	Mfsd10
7.2456e-69	0.326409	0.425	0.12	2.02862e-64	11	Zbtb38
8.26322e-69	0.335473	0.411	0.114	2.31354e-64	11	Bicd2
1.07424e-68	0.291708	0.336	0.083	3.00765e-64	11	Lmf2
1.71954e-68	0.53572	0.645	0.236	4.81436e-64	11	Sqstm1
3.28722e-68	0.354622	0.425	0.12	9.20356e-64	11	Fbxl6
5.03942e-68	0.347943	0.464	0.137	1.41094e-63	11	Zyx
6.19451e-68	0.59829	0.689	0.272	1.73434e-63	11	Pnkd
6.40467e-68	0.42958	0.532	0.171	1.79318e-63	11	Kti12
8.34338e-68	0.370401	0.505	0.158	2.33598e-63	11	Ccdc53
1.57821e-67	0.403322	0.545	0.179	4.41866e-63	11	Ext2
2.51284e-67	0.487328	0.616	0.221	7.03544e-63	11	Cops7a
5.47185e-67	0.536232	0.666	0.252	1.53201e-62	11	Hadhb
5.85444e-67	0.774061	0.984	0.824	1.63913e-62	11	Ubc
7.24144e-67	0.258643	0.289	0.066	2.02746e-62	11	Zdhhc12
1.23352e-66	0.367672	0.477	0.145	3.4536e-62	11	Pelo
3.38537e-66	0.311146	0.423	0.12	9.47836e-62	11	Syap1
6.40217e-66	0.314073	0.309	0.075	1.79248e-61	11	Fam118a
6.65488e-66	0.344267	0.414	0.118	1.86323e-61	11	Sec14l1
7.33056e-66	0.632888	0.773	0.344	2.05241e-61	11	Clic4
2.56216e-65	0.667538	0.795	0.365	7.17354e-61	11	Hmg20b
2.63105e-65	0.257406	0.37	0.098	7.36643e-61	11	Flii
2.64399e-65	0.408474	0.559	0.189	7.40265e-61	11	Sh3gl1
2.77658e-65	0.389097	0.423	0.123	7.77387e-61	11	Pik3ip1
2.94685e-65	0.292318	0.432	0.125	8.25059e-61	11	Stard3
3.47742e-65	0.435489	0.605	0.212	9.73607e-61	11	Klf3
5.26519e-65	0.286371	0.343	0.089	1.47415e-60	11	Tjp2
6.4666e-65	0.855266	0.911	0.579	1.81052e-60	11	Pfn1
6.54089e-65	0.370465	0.486	0.151	1.83132e-60	11	Nbeal1
8.37092e-65	0.262001	0.275	0.062	2.34369e-60	11	St6galnac3
1.0333e-64	0.370557	0.482	0.15	2.89303e-60	11	Sirt7
1.5049e-64	0.736232	0.443	0.146	4.21342e-60	11	Slc39a1
1.60202e-64	0.367947	0.445	0.133	4.48534e-60	11	Efr3b
8.4179e-64	0.572144	0.714	0.298	2.35684e-59	11	Clptm1
1.06881e-63	0.500462	0.702	0.285	2.99244e-59	11	Ifitm2
2.12395e-63	0.332758	0.464	0.141	5.94664e-59	11	Ophn1
2.61756e-63	0.526659	0.659	0.253	7.32864e-59	11	Fam174a
3.12861e-63	0.340468	0.53	0.174	8.75947e-59	11	Plin2
3.25388e-63	0.269024	0.275	0.064	9.1102e-59	11	Uckl1
6.76106e-63	2.51287	0.343	0.098	1.89296e-58	11	Hba-a1
8.45446e-63	0.365352	0.511	0.168	2.36708e-58	11	Trappc6a
1.04419e-62	0.278491	0.307	0.076	2.92354e-58	11	Adam17
1.23733e-62	0.342425	0.42	0.125	3.46427e-58	11	Magt1
1.8123e-62	0.361976	0.516	0.169	5.07409e-58	11	Epn2
1.88213e-62	0.660246	0.707	0.302	5.2696e-58	11	Myh10
3.01086e-62	0.285091	0.5	0.158	8.42979e-58	11	Myo6
3.03792e-62	0.456867	0.586	0.209	8.50558e-58	11	Nrip1
3.86079e-62	0.339636	0.452	0.14	1.08094e-57	11	Rock2
5.75045e-62	0.548858	0.705	0.3	1.61001e-57	11	P4hb
9.97385e-62	0.615016	0.627	0.248	2.79248e-57	11	Prkcdbp
1.12488e-61	0.466298	0.582	0.209	3.14943e-57	11	Picalm
1.53122e-61	0.684735	0.973	0.849	4.28712e-57	11	Pkm
2.24654e-61	0.340239	0.357	0.098	6.28986e-57	11	B4galt4
3.09612e-61	0.27039	0.302	0.076	8.66853e-57	11	Hiatl1
3.63234e-61	0.296357	0.459	0.141	1.01698e-56	11	Stat3
3.49474e-60	0.386513	0.689	0.269	9.78457e-56	11	Gng12
3.82047e-60	0.469829	0.53	0.18	1.06965e-55	11	Akap12
7.02785e-60	0.363421	0.559	0.192	1.96766e-55	11	Colgalt1
7.87542e-60	0.254968	0.532	0.173	2.20496e-55	11	Hpcal1
8.21917e-60	0.300514	0.482	0.154	2.3012e-55	11	Ccs
2.38182e-59	0.250288	0.405	0.118	6.66861e-55	11	Gga1
2.92358e-59	0.617233	0.936	0.692	8.18545e-55	11	Dad1
2.96712e-59	0.3552	0.548	0.194	8.30735e-55	11	Ctsa
3.53746e-59	0.641045	0.773	0.374	9.90419e-55	11	Stk25
4.13072e-59	0.666511	0.934	0.638	1.15652e-54	11	Sh3glb1
5.37087e-59	0.27544	0.42	0.127	1.50374e-54	11	Ctso
6.22389e-59	2.46732	0.28	0.074	1.74256e-54	11	Hba-a2
1.09151e-58	0.470557	0.48	0.168	3.05601e-54	11	Cdkn1c
1.1461e-58	0.687825	0.909	0.648	3.20885e-54	11	Pdia3
1.15047e-58	1.14204	0.798	0.409	3.22109e-54	11	Fos
1.48916e-58	0.504641	0.664	0.271	4.16936e-54	11	Lman2
4.30562e-58	0.732197	0.777	0.395	1.20549e-53	11	Bok
4.42728e-58	0.552115	0.975	0.682	1.23955e-53	11	Clic1
4.72735e-58	0.326796	0.639	0.242	1.32356e-53	11	Cers2
5.54528e-58	0.489436	0.636	0.25	1.55257e-53	11	Aspscr1
8.78545e-58	0.465871	1	0.999	2.45975e-53	11	Rps14
3.19423e-57	0.484953	0.634	0.248	8.94321e-53	11	Mprip
8.21312e-57	0.667491	0.957	0.705	2.29951e-52	11	App
1.14884e-56	0.263943	0.343	0.096	3.21653e-52	11	Pxk
1.33051e-56	0.36375	0.527	0.182	3.72517e-52	11	Tgoln1
1.65392e-56	0.270451	0.384	0.114	4.63064e-52	11	Tmem203
2.37742e-56	0.266245	0.332	0.091	6.65629e-52	11	Plcb4
3.55416e-56	0.267161	0.457	0.146	9.95093e-52	11	Lactb
4.11757e-56	0.385089	0.541	0.192	1.15284e-51	11	Acadm
4.44208e-56	0.45298	0.62	0.242	1.24369e-51	11	Mier1
6.38987e-56	0.504177	0.711	0.305	1.78904e-51	11	Chmp4b
6.45321e-56	0.572393	0.982	0.798	1.80677e-51	11	Uqcrb
8.30829e-56	0.41667	0.609	0.23	2.32616e-51	11	Tmed3
8.407e-56	0.38227	0.464	0.154	2.35379e-51	11	Pan3
1.1042e-55	0.407933	0.548	0.198	3.09154e-51	11	Cdc42se1
1.38316e-55	0.254744	0.384	0.115	3.87258e-51	11	Cln5
1.90393e-55	0.284787	0.334	0.094	5.33063e-51	11	Bach1
2.21536e-55	0.548363	0.736	0.325	6.20257e-51	11	Sept2
2.29413e-55	0.390387	0.582	0.216	6.42311e-51	11	Znrf1
2.65873e-55	0.250816	0.309	0.083	7.44391e-51	11	Elf1
3.34307e-55	0.261282	0.42	0.131	9.35994e-51	11	Pisd
4.33997e-55	0.457262	0.536	0.196	1.2151e-50	11	Cnot6l
4.68899e-55	0.627707	0.9	0.605	1.31282e-50	11	Prkar1a
5.92695e-55	0.568923	0.757	0.35	1.65943e-50	11	Ddrgk1
6.31061e-55	0.435873	0.57	0.214	1.76684e-50	11	Hiat1
7.15371e-55	0.400834	0.577	0.214	2.0029e-50	11	Herpud1
8.74539e-55	0.28254	0.434	0.138	2.44853e-50	11	Tmem159
1.24588e-54	0.370278	0.625	0.237	3.48821e-50	11	Commd7
1.27482e-54	0.442947	0.666	0.271	3.56925e-50	11	Bad
2.17584e-54	0.320573	0.434	0.141	6.09191e-50	11	Smyd2
2.43931e-54	0.603085	0.825	0.448	6.82957e-50	11	Serf2
2.52756e-54	0.462994	0.661	0.268	7.07665e-50	11	Nrbp1
3.45607e-54	0.534079	0.791	0.368	9.6763e-50	11	Bcap31
5.82755e-54	0.384836	0.58	0.215	1.6316e-49	11	Sike1
6.85833e-54	0.501487	0.707	0.308	1.92019e-49	11	Iscu
9.79185e-54	0.258179	0.261	0.065	2.74152e-49	11	Sept1
1.02702e-53	0.300558	0.432	0.141	2.87546e-49	11	Smpd2
1.53307e-53	0.456835	0.673	0.275	4.2923e-49	11	Bcl10
2.2026e-53	0.268809	0.339	0.097	6.16685e-49	11	Rnpepl1
2.81389e-53	0.422098	0.634	0.253	7.87833e-49	11	Pink1
3.24581e-53	0.604742	0.832	0.447	9.08763e-49	11	Tmco1
4.49579e-53	0.644771	0.902	0.634	1.25873e-48	11	Tpm3
6.59028e-53	0.476728	0.532	0.2	1.84515e-48	11	Lrrc8a
7.77979e-53	0.571049	0.795	0.413	2.17818e-48	11	Rexo2
1.28087e-52	0.303833	0.455	0.15	3.58617e-48	11	Cttnbp2nl
1.35406e-52	0.413069	0.552	0.208	3.79111e-48	11	Dnajb1
1.35604e-52	0.292874	0.457	0.153	3.79663e-48	11	Mvb12a
2.02367e-52	0.427344	0.623	0.249	5.66587e-48	11	Tmod3
5.0206e-52	0.342548	0.455	0.156	1.40567e-47	11	Dhrs7
5.4438e-52	0.571509	0.916	0.673	1.52416e-47	11	Capzb
7.44293e-52	0.313751	0.452	0.152	2.08387e-47	11	Ddi2
2.48908e-51	0.28549	0.418	0.135	6.96891e-47	11	Rab13
3.85327e-51	0.290069	0.441	0.145	1.07884e-46	11	St6galnac4
4.93761e-51	0.423809	0.616	0.247	1.38243e-46	11	Zdhhc20
2.97564e-50	0.571942	0.727	0.347	8.3312e-46	11	Kdelr1
3.78879e-50	0.5382	0.755	0.364	1.06079e-45	11	Mydgf
1.05946e-49	0.26492	0.475	0.164	2.96628e-45	11	Por
1.17368e-49	0.378078	0.6	0.235	3.28607e-45	11	Bet1
2.361e-49	0.31927	0.502	0.181	6.61032e-45	11	Dnajb9
3.14182e-49	0.542681	0.789	0.404	8.79646e-45	11	Etfb
4.45998e-49	0.314784	0.534	0.196	1.24871e-44	11	Nck1
4.91092e-49	0.321377	0.539	0.2	1.37496e-44	11	Fam76a
8.37582e-49	0.27233	0.357	0.111	2.34506e-44	11	Map4k5
1.30157e-48	0.30395	0.466	0.165	3.64414e-44	11	Aldh2
1.75547e-48	0.473582	0.668	0.295	4.91498e-44	11	Hectd1
7.01475e-48	0.459895	0.682	0.3	1.96399e-43	11	Tln1
1.19777e-47	0.337527	0.498	0.183	3.35352e-43	11	Pcmtd1
1.3709e-47	0.590968	0.593	0.254	3.83824e-43	11	Pim3
2.06952e-47	0.271666	0.486	0.175	5.79423e-43	11	Pttg1
2.39149e-47	0.344918	0.591	0.233	6.69569e-43	11	Fam63b
2.55196e-47	0.47246	0.718	0.321	7.14497e-43	11	Git2
2.56914e-47	0.334205	0.482	0.177	7.19307e-43	11	Add3
4.03004e-47	0.3005	0.5	0.183	1.12833e-42	11	Dnajc10
5.22244e-47	0.334885	0.995	0.963	1.46218e-42	11	Itm2b
8.45307e-47	0.251302	0.359	0.114	2.36669e-42	11	Clint1
9.05748e-47	0.313684	0.534	0.201	2.53591e-42	11	Tm9sf2
1.23263e-46	0.36457	0.589	0.233	3.45111e-42	11	Mllt4
1.26563e-46	0.301339	0.493	0.181	3.5435e-42	11	Tex264
1.56078e-46	0.431883	0.564	0.229	4.36986e-42	11	Raph1
2.13875e-46	0.530287	0.795	0.413	5.98806e-42	11	Pdcd10
2.34905e-46	0.340746	0.566	0.222	6.57687e-42	11	Acadvl
3.55803e-46	0.292644	0.455	0.162	9.96178e-42	11	Zcchc6
4.73202e-46	0.323854	0.466	0.169	1.32487e-41	11	Smco4
6.91105e-46	0.360352	0.589	0.238	1.93496e-41	11	Dnajc1
9.63103e-46	0.313254	0.507	0.189	2.6965e-41	11	Grcc10
1.29705e-45	0.414778	0.589	0.245	3.63149e-41	11	Yipf3
2.05452e-45	0.703276	0.832	0.474	5.75225e-41	11	Btg2
6.66971e-45	0.318497	0.58	0.229	1.86739e-40	11	Mmd
7.68554e-45	0.728213	0.916	0.726	2.1518e-40	11	Cpe
2.86868e-44	0.399599	0.589	0.25	8.03174e-40	11	Cat
4.68455e-44	0.395063	0.62	0.264	1.31158e-39	11	Tm2d3
6.29541e-44	0.336029	0.561	0.225	1.76259e-39	11	Cers5
2.37433e-43	0.254681	0.448	0.161	6.64765e-39	11	Pitpnc1
3.40567e-43	0.506094	0.777	0.396	9.53519e-39	11	Cltb
5.83434e-43	0.444538	0.659	0.298	1.6335e-38	11	Vgll4
1.37959e-42	0.480317	0.734	0.369	3.86258e-38	11	Ost4
2.63059e-42	0.274269	0.432	0.157	7.36513e-38	11	Cept1
3.25319e-42	0.313421	0.584	0.239	9.10828e-38	11	1500011K16Rik
8.90786e-42	0.311715	0.507	0.199	2.49402e-37	11	Surf4
8.96961e-42	0.575224	0.718	0.358	2.51131e-37	11	Klf13
9.89842e-42	0.474151	0.802	0.406	2.77136e-37	11	Reep3
1.26785e-41	0.311787	0.552	0.223	3.54972e-37	11	Mcl1
1.82279e-41	0.259367	0.455	0.168	5.10346e-37	11	Sec31a
2.43819e-41	0.359743	0.605	0.262	6.82644e-37	11	Prdx3
5.18824e-41	0.542128	0.918	0.657	1.4526e-36	11	Sptssa
8.26623e-41	0.456142	1	0.958	2.31438e-36	11	Rpl34
1.38597e-40	0.513363	0.843	0.501	3.88044e-36	11	Rpn2
1.46209e-40	0.490908	0.709	0.357	4.09356e-36	11	Kdelr2
1.98824e-40	0.301702	0.539	0.219	5.56668e-36	11	Fam3c
3.68321e-40	0.38302	0.682	0.309	1.03123e-35	11	Mgat2
4.97902e-40	0.484332	0.941	0.74	1.39403e-35	11	Tmed9
8.60612e-40	0.522538	0.964	0.744	2.40954e-35	11	Ndufa7
1.23411e-39	0.343764	0.564	0.233	3.45526e-35	11	Ndel1
1.26943e-39	0.464298	0.802	0.444	3.55416e-35	11	Rab5c
2.47743e-39	0.52829	0.805	0.489	6.9363e-35	11	Med10
2.90811e-39	0.379922	0.716	0.331	8.14212e-35	11	Gemin7
3.48653e-39	0.467827	0.755	0.382	9.7616e-35	11	Sdf4
4.32701e-39	0.265791	0.536	0.218	1.21148e-34	11	Cyfip1
8.41895e-39	0.349463	0.586	0.253	2.35714e-34	11	Hbp1
9.00983e-39	0.363389	0.609	0.267	2.52257e-34	11	Mxd4
1.05455e-38	0.534656	0.87	0.581	2.95254e-34	11	Rpl27a
1.22905e-38	0.405127	0.527	0.225	3.44108e-34	11	Rpap3
1.92733e-38	0.273004	0.516	0.207	5.39614e-34	11	Smim12
6.70688e-38	0.492141	0.739	0.402	1.87779e-33	11	Mrpl17
2.00724e-37	0.420322	0.82	0.472	5.61986e-33	11	Rap1a
2.97994e-37	0.298588	0.509	0.21	8.34323e-33	11	Tmf1
3.53466e-37	0.359029	0.561	0.244	9.89633e-33	11	Golim4
6.59501e-37	0.410223	0.693	0.342	1.84647e-32	11	Tram1
6.88573e-37	0.519374	0.82	0.477	1.92787e-32	11	Smim14
8.88335e-37	0.495673	0.977	0.763	2.48716e-32	11	Prdx1
2.32062e-36	0.315806	0.87	0.483	6.49728e-32	11	Psap
4.62129e-36	0.444346	0.923	0.619	1.29387e-31	11	Sec62
6.39553e-36	0.254818	0.38	0.142	1.79062e-31	11	Gmds
8.80501e-36	0.489728	0.748	0.425	2.46523e-31	11	Ctnnbip1
9.54712e-36	0.448192	0.709	0.362	2.673e-31	11	Tm9sf3
1.25702e-35	0.406089	0.973	0.894	3.51941e-31	11	Shfm1
4.34125e-35	0.323962	0.543	0.237	1.21546e-30	11	Hdlbp
4.52095e-35	0.429734	0.92	0.634	1.26578e-30	11	Aldoa
5.1116e-35	0.419546	0.755	0.385	1.43115e-30	11	Ndfip2
1.13928e-34	0.306783	0.625	0.282	3.18976e-30	11	Comt
1.21569e-34	0.450632	0.807	0.46	3.4037e-30	11	Faim
1.29637e-34	0.391023	1	0.979	3.62958e-30	11	Rps16
1.42291e-34	0.453672	0.784	0.452	3.98386e-30	11	Prelid1
2.7625e-34	0.340579	0.67	0.311	7.73445e-30	11	Tmem9b
3.76659e-34	0.347984	0.657	0.307	1.05457e-29	11	Psme1
4.28909e-34	0.354426	0.664	0.317	1.20086e-29	11	Dusp11
5.01248e-34	0.373569	1	0.983	1.40339e-29	11	Rpl37
1.07686e-33	0.345382	0.67	0.319	3.01499e-29	11	Fuca1
1.54881e-33	0.404645	1	0.994	4.33637e-29	11	Rpl41
1.59648e-33	0.467123	0.991	0.944	4.46983e-29	11	Rpl35
2.08162e-33	0.288547	0.541	0.236	5.82811e-29	11	Actr1b
2.37597e-33	0.262978	0.58	0.257	6.65224e-29	11	Acaa1a
2.45652e-33	0.377854	1	0.978	6.87777e-29	11	Rpl37a
2.95452e-33	0.44223	0.961	0.831	8.27208e-29	11	Akr1a1
6.63281e-33	0.400162	0.682	0.342	1.85705e-28	11	Coro1c
1.39718e-32	0.3154	0.652	0.311	3.91182e-28	11	Lman1
1.62881e-32	0.252436	0.459	0.191	4.56033e-28	11	Synj2bp
2.36821e-32	0.461289	0.805	0.467	6.63051e-28	11	Tmem14c
2.47814e-32	0.273068	0.534	0.236	6.9383e-28	11	Chrac1
6.15509e-32	0.385587	0.98	0.917	1.7233e-27	11	Rpl36
9.00035e-32	0.279275	0.627	0.29	2.51992e-27	11	Stx5a
1.05639e-31	0.431136	0.909	0.66	2.95767e-27	11	Eno1
1.13871e-31	0.391947	0.6	0.293	3.18815e-27	11	Arf6
2.92113e-31	0.316034	0.793	0.419	8.17859e-27	11	Emc7
3.50083e-31	0.425547	0.932	0.777	9.80163e-27	11	Arf1
3.73098e-31	0.43823	0.836	0.52	1.0446e-26	11	Higd1a
4.58177e-31	0.270497	0.552	0.253	1.2828e-26	11	Blvrb
4.71175e-31	0.347794	0.661	0.329	1.3192e-26	11	Smarca2
5.03063e-31	0.311886	0.673	0.327	1.40848e-26	11	Rock1
5.05661e-31	0.311358	0.986	0.857	1.41575e-26	11	Laptm4a
1.7292e-30	0.42812	0.9	0.637	4.84141e-26	11	Raly
1.8913e-30	0.254052	0.47	0.205	5.29526e-26	11	Gnpda2
1.91715e-30	0.305297	0.618	0.295	5.36765e-26	11	Erp44
2.27397e-30	0.384779	0.766	0.414	6.36665e-26	11	Emc3
2.39204e-30	0.324818	0.698	0.345	6.69724e-26	11	Unc50
2.48297e-30	0.428488	0.87	0.572	6.95182e-26	11	Gltscr2
2.50004e-30	0.317141	0.584	0.28	6.9996e-26	11	Xpnpep1
7.23291e-30	0.273013	0.641	0.309	2.02507e-25	11	Cltc
7.69171e-30	0.305576	0.684	0.337	2.15352e-25	11	Hint2
1.24605e-29	0.308195	0.67	0.333	3.4887e-25	11	Guk1
1.93057e-29	0.414162	0.809	0.484	5.40522e-25	11	Eci2
2.19406e-29	0.260868	0.675	0.326	6.14293e-25	11	Ap1s2
2.53868e-29	0.416139	0.877	0.619	7.10779e-25	11	Chmp2a
1.20091e-28	0.286197	0.509	0.235	3.36231e-24	11	Sh3bp5
3.26782e-28	0.393683	0.886	0.623	9.14924e-24	11	Atp6v0e
1.07292e-27	0.396646	0.832	0.538	3.00395e-23	11	Cdc37
1.10058e-27	0.347809	0.745	0.423	3.08141e-23	11	Nenf
1.23587e-27	0.253957	0.311	0.121	3.46018e-23	11	Lima1
1.49521e-27	0.32558	0.668	0.347	4.1863e-23	11	Yif1b
2.46791e-27	0.32458	0.686	0.355	6.90964e-23	11	Eif4e2
2.69002e-27	0.359671	0.741	0.417	7.53152e-23	11	Tbrg1
3.2413e-27	0.280846	0.577	0.279	9.075e-23	11	Capn2
4.49571e-27	0.337188	0.72	0.38	1.25871e-22	11	Yipf4
4.62049e-27	0.373243	0.989	0.9	1.29364e-22	11	Rps29
1.3173e-26	0.311047	0.677	0.351	3.68816e-22	11	Tmbim4
2.58258e-26	0.38572	0.795	0.473	7.23072e-22	11	Scp2
1.31488e-25	0.336762	0.841	0.531	3.6814e-21	11	Cyb5a
2.35899e-25	0.263713	0.586	0.285	6.6047e-21	11	4921524J17Rik
2.71126e-25	0.261571	0.616	0.307	7.59098e-21	11	Txndc12
3.49235e-25	0.379926	0.998	0.985	9.77787e-21	11	Rps19
5.39143e-25	0.399221	0.889	0.614	1.50949e-20	11	Ndufa6
1.15999e-24	0.36475	0.732	0.423	3.24774e-20	11	Max
1.94156e-24	0.389713	0.891	0.654	5.43598e-20	11	Ssr2
2.39054e-24	0.367223	0.855	0.576	6.69304e-20	11	Higd2a
4.92943e-24	0.337162	0.734	0.416	1.38014e-19	11	Arpc4
1.16421e-23	0.271708	0.652	0.338	3.25954e-19	11	Dpm3
1.82329e-23	0.255839	0.518	0.253	5.10486e-19	11	Ormdl3
8.96432e-23	0.259557	0.609	0.316	2.50983e-18	11	Mrpl4
1.25976e-22	0.310559	0.743	0.42	3.52708e-18	11	Tmed10
1.314e-22	0.25811	0.668	0.355	3.67894e-18	11	Tmem30a
1.41444e-22	0.283046	0.659	0.357	3.96016e-18	11	Naa38
1.51077e-22	0.312944	0.807	0.466	4.22986e-18	11	Sugt1
2.93486e-22	0.390138	0.895	0.682	8.21703e-18	11	Mff
3.95443e-22	0.28955	0.723	0.412	1.10716e-17	11	Svbp
1.04309e-21	0.251286	0.709	0.386	2.92044e-17	11	Dazap2
2.20324e-21	0.352243	0.814	0.549	6.16864e-17	11	Ssu72
2.2048e-21	0.316153	0.991	0.937	6.17299e-17	11	Rps20
2.41846e-21	0.422075	0.909	0.77	6.7712e-17	11	Kif5b
3.2267e-21	0.451718	0.625	0.354	9.03412e-17	11	Gm42418
4.66359e-21	0.290677	0.984	0.914	1.30571e-16	11	Cdc42
5.69564e-21	0.318271	0.707	0.411	1.59467e-16	11	Clk1
7.85739e-21	0.269814	0.748	0.431	2.19991e-16	11	Atp1a1
8.49744e-21	0.358666	0.875	0.685	2.37911e-16	11	Pdia6
1.15682e-20	0.316555	0.641	0.371	3.23886e-16	11	Tmem176b
1.49647e-20	0.344522	0.818	0.551	4.18982e-16	11	Actr3
1.94088e-20	0.338834	0.916	0.732	5.43406e-16	11	Hspa5
2.42159e-20	0.251922	0.675	0.36	6.77997e-16	11	Mea1
3.16074e-20	0.300838	0.768	0.441	8.84945e-16	11	B230219D22Rik
3.39204e-20	0.309254	0.766	0.47	9.49702e-16	11	2610001J05Rik
3.47091e-20	0.265101	0.714	0.392	9.71786e-16	11	Mat2b
1.08292e-19	0.25252	0.964	0.887	3.03195e-15	11	Ppp1ca
2.42511e-19	0.304617	0.814	0.534	6.78982e-15	11	Ergic3
2.5103e-19	0.272508	0.72	0.416	7.02833e-15	11	Snx17
4.44368e-18	0.268715	0.652	0.373	1.24414e-13	11	Glod4
1.21177e-17	0.287745	0.895	0.672	3.39273e-13	11	Brk1
1.376e-17	0.273864	0.764	0.47	3.85252e-13	11	Ralbp1
1.73139e-17	0.255092	0.802	0.482	4.84755e-13	11	Smim10l1
2.43019e-17	0.281688	0.786	0.483	6.80404e-13	11	Rnaseh2c
8.81971e-17	0.255625	0.825	0.535	2.46934e-12	11	Tonsl
9.99383e-17	0.255989	0.761	0.459	2.79807e-12	11	Syf2
1.48337e-16	0.260868	0.984	0.9	4.15314e-12	11	Pfdn5
1.67752e-16	0.297781	1	0.982	4.69671e-12	11	Rps7
1.29477e-15	0.316243	0.868	0.636	3.62508e-11	11	Bnip3l
1.89095e-15	0.265019	0.805	0.506	5.29427e-11	11	H2afj
5.00348e-15	0.255199	0.784	0.521	1.40087e-10	11	Fam195b
1.26692e-14	0.254416	0.75	0.471	3.54714e-10	11	Ddost
9.59872e-13	0.270111	0.845	0.674	2.68745e-08	11	Ndufa8
3.02604e-12	0.25925	0.477	0.282	8.47231e-08	11	Egr1
4.23742e-08	0.4913	1	0.998	0.00118639	11	Actb
0	4.39725	0.998	0.393	0	12	Sirt2
0	4.09636	0.998	0.195	0	12	Cnp
0	3.70648	0.979	0.251	0	12	Fyn
0	3.65709	0.998	0.12	0	12	Bcas1
0	3.37953	0.892	0.014	0	12	Enpp6
0	3.27767	0.906	0.038	0	12	Lims2
0	3.18755	0.97	0.024	0	12	Tnr
0	3.12915	0.8	0.073	0	12	Cldn11
0	3.12584	0.95	0.026	0	12	Gpr17
0	3.06916	0.908	0.211	0	12	Tubb4a
0	3.00119	0.761	0.103	0	12	Nfasc
0	2.98043	0.963	0.144	0	12	S100a13
0	2.96567	0.979	0.132	0	12	S100a1
0	2.9303	0.849	0.168	0	12	Plp1
0	2.91549	0.927	0.088	0	12	Tns3
0	2.9047	0.947	0.103	0	12	Opcml
0	2.71327	0.736	0.009	0	12	Bmp4
0	2.64196	0.982	0.096	0	12	Scrg1
0	2.63395	0.757	0.022	0	12	Tmem163
0	2.63158	0.975	0.049	0	12	Pllp
0	2.5848	0.933	0.065	0	12	Itpr2
0	2.54076	0.888	0.094	0	12	Epb41l2
0	2.50752	0.784	0.035	0	12	Ppp1r16b
0	2.49586	0.975	0.32	0	12	Gltp
0	2.49096	0.867	0.087	0	12	Tcf7l2
0	2.46462	0.954	0.248	0	12	S100a16
0	2.45146	0.789	0.085	0	12	S100a6
0	2.40086	0.713	0.051	0	12	Chn2
0	2.38801	0.849	0.015	0	12	9530059O14Rik
0	2.38308	0.835	0.04	0	12	Ugt8a
0	2.33257	0.885	0.092	0	12	Bcan
0	2.32818	0.844	0.039	0	12	Ptpre
0	2.32421	0.725	0.029	0	12	3110035E14Rik
0	2.32384	0.633	0.036	0	12	Mag
0	2.31206	0.901	0.209	0	12	Col9a3
0	2.24919	0.856	0.081	0	12	Sgk1
0	2.24355	0.963	0.071	0	12	Olig1
0	2.22682	0.732	0.081	0	12	Tmem108
0	2.22125	0.812	0.104	0	12	Rab33a
0	2.21073	0.695	0.059	0	12	Gjc3
0	2.20634	0.656	0.022	0	12	Bfsp2
0	2.14306	0.924	0.117	0	12	S100b
0	2.12165	0.906	0.032	0	12	Sox10
0	2.10669	0.929	0.214	0	12	Tsc22d4
0	2.07371	0.826	0.035	0	12	Slc1a1
0	2.06576	0.722	0.102	0	12	Tmeff2
0	2.05375	0.888	0.074	0	12	Dnm3
0	2.02669	0.794	0.049	0	12	4430402I18Rik
0	1.90041	0.775	0.041	0	12	Olig2
0	1.86744	0.644	0.03	0	12	Elovl7
0	1.83788	0.755	0.07	0	12	Sh3gl3
0	1.81601	0.869	0.105	0	12	Enpp2
0	1.79106	0.661	0.005	0	12	Neu4
0	1.77906	0.8	0.141	0	12	Slc44a1
0	1.77578	0.844	0.139	0	12	Cyfip2
0	1.75224	0.878	0.152	0	12	Gatm
0	1.73175	0.704	0.045	0	12	Dusp15
0	1.72468	0.771	0.106	0	12	Dbndd2
0	1.69632	0.665	0.038	0	12	Pxdc1
0	1.69411	0.798	0.031	0	12	Sulf2
0	1.69055	0.759	0.115	0	12	Cadm2
0	1.6425	0.557	0.034	0	12	Parvb
0	1.62096	0.644	0.047	0	12	Rasgef1b
0	1.59107	0.596	0.035	0	12	Nkx2-2
0	1.57013	0.729	0.023	0	12	Zfp365
0	1.55248	0.716	0.031	0	12	1810041L15Rik
0	1.54506	0.739	0.055	0	12	Kank1
0	1.54505	0.697	0.035	0	12	Sema5a
0	1.5384	0.654	0.014	0	12	Plxnb3
0	1.52288	0.624	0.069	0	12	Pdgfa
0	1.47799	0.713	0.115	0	12	Tmcc3
0	1.45998	0.716	0.086	0	12	Card19
0	1.45925	0.778	0.138	0	12	Tm7sf3
0	1.43264	0.638	0.048	0	12	Sox8
0	1.42185	0.761	0.112	0	12	Klhl5
0	1.41747	0.729	0.119	0	12	Tpd52
0	1.41522	0.702	0.052	0	12	Plekhb1
0	1.41477	0.656	0.061	0	12	Sh3bp4
0	1.402	0.693	0.021	0	12	Gal3st1
0	1.39146	0.729	0.106	0	12	Sox2
0	1.38992	0.727	0.079	0	12	Pcdh7
0	1.38105	0.665	0.016	0	12	Myrf
0	1.37789	0.674	0.087	0	12	Pak4
0	1.37301	0.438	0.002	0	12	Cbln2
0	1.36012	0.626	0.062	0	12	Gramd3
0	1.35709	0.624	0.085	0	12	Pcdh17
0	1.35231	0.578	0.06	0	12	Strn
0	1.34847	0.709	0.085	0	12	Fbxo7
0	1.34828	0.479	0.044	0	12	Cnksr3
0	1.34773	0.571	0.022	0	12	Matn4
0	1.31754	0.683	0.022	0	12	Fa2h
0	1.31538	0.654	0.054	0	12	Ppfibp1
0	1.28028	0.603	0.057	0	12	Cyp2j6
0	1.26231	0.578	0.044	0	12	Sox6
0	1.25175	0.612	0.051	0	12	Tspan17
0	1.24635	0.333	0.018	0	12	Ddc
0	1.23319	0.392	0.007	0	12	Epcam
0	1.22536	0.596	0.056	0	12	Lhfpl3
0	1.21089	0.592	0.023	0	12	1700047M11Rik
0	1.21063	0.661	0.043	0	12	Prkcq
0	1.21047	0.466	0.02	0	12	Barx2
0	1.19468	0.626	0.044	0	12	Ncam2
0	1.18976	0.367	0.025	0	12	Gm15440
0	1.16566	0.599	0.059	0	12	Cdh13
0	1.14984	0.658	0.064	0	12	3632451O06Rik
0	1.13509	0.904	0.131	0	12	Gpr37l1
0	1.12182	0.406	0.029	0	12	Adamts4
0	1.11381	0.521	0.022	0	12	Lgi3
0	1.10835	0.511	0.018	0	12	A930009A15Rik
0	1.08685	0.562	0.047	0	12	Chadl
0	1.04312	0.56	0.043	0	12	Slc22a23
0	1.03079	0.573	0.036	0	12	Dock9
0	1.01226	0.635	0.086	0	12	Nlgn3
0	1.01064	0.417	0.036	0	12	Sema4d
0	1.0059	0.562	0.06	0	12	Aatk
0	1.00506	0.53	0.028	0	12	5730559C18Rik
0	0.996481	0.516	0.035	0	12	Ust
0	0.99302	0.394	0.012	0	12	Rassf10
0	0.992412	0.624	0.069	0	12	Phldb1
0	0.988877	0.541	0.031	0	12	Rap1gap
0	0.937871	0.518	0.043	0	12	Inppl1
0	0.926278	0.525	0.037	0	12	Rtkn
0	0.916372	0.514	0.042	0	12	Ptpro
0	0.916335	0.454	0.018	0	12	Tmem88b
0	0.862758	0.463	0.037	0	12	Creb3l2
0	0.831993	0.452	0.032	0	12	Sh3rf1
0	0.822839	0.445	0.027	0	12	Abtb2
0	0.800979	0.351	0.005	0	12	Slc5a7
0	0.797292	0.433	0.04	0	12	Afap1l2
0	0.731706	0.264	0.014	0	12	Rgs16
0	0.710836	0.312	0.01	0	12	Kif19a
0	0.710071	0.376	0.024	0	12	Tgfa
0	0.696066	0.356	0.015	0	12	Kctd4
0	0.676292	0.388	0.029	0	12	Dscam
0	0.675611	0.349	0.012	0	12	Nfe2l3
0	0.650857	0.356	0.002	0	12	Itgb7
0	0.647502	0.385	0.03	0	12	Tfeb
0	0.642286	0.362	0.024	0	12	Shroom2
0	0.638192	0.294	0.009	0	12	Cdk18
0	0.623732	0.319	0.021	0	12	Arhgef28
0	0.613089	0.291	0.008	0	12	Arhgap24
0	0.600162	0.273	0.011	0	12	Rnf128
0	0.589854	0.323	0.018	0	12	Plekhf1
0	0.58044	0.261	0.012	0	12	Csgalnact1
0	0.574963	0.319	0.019	0	12	Zdhhc14
0	0.573764	0.305	0.016	0	12	B3gnt9
0	0.563838	0.257	0.003	0	12	Gng4
0	0.54657	0.31	0.007	0	12	Zfp488
0	0.508592	0.298	0.013	0	12	Pld1
0	0.427614	0.261	0.014	0	12	Capn5
3.8709e-303	1.37242	0.69	0.11	1.08378e-298	12	Tspan15
1.40046e-296	4.0315	0.915	0.28	3.921e-292	12	Mbp
3.5937e-296	1.23356	0.509	0.06	1.00616e-291	12	Tspan2
3.27523e-294	1.29757	0.807	0.153	9.16999e-290	12	Nap1l5
4.12902e-294	1.06929	0.647	0.096	1.15604e-289	12	Vldlr
6.20613e-291	0.640481	0.333	0.025	1.73759e-286	12	Mog
2.94056e-287	1.30795	0.768	0.148	8.23299e-283	12	Nfkbib
1.08553e-285	0.679998	0.374	0.033	3.03927e-281	12	Arhgef10
1.07598e-283	0.660311	0.422	0.042	3.01254e-279	12	Map6d1
2.30139e-281	0.582458	0.307	0.022	6.44344e-277	12	Sapcd1
1.05927e-280	0.956482	0.518	0.065	2.96575e-276	12	Arsb
8.22643e-279	0.676242	0.278	0.018	2.30324e-274	12	Amz1
3.8375e-277	0.855669	0.489	0.058	1.07442e-272	12	Kazn
1.54248e-275	1.37301	0.867	0.196	4.31865e-271	12	Mgll
1.05484e-272	1.37515	0.709	0.131	2.95335e-268	12	Rap2a
4.3066e-272	0.756434	0.429	0.044	1.20576e-267	12	Mfsd2a
4.77587e-269	2.26443	0.989	0.45	1.33715e-264	12	Qk
7.95667e-269	0.538354	0.284	0.02	2.22771e-264	12	Susd4
1.12361e-265	2.88871	0.911	0.325	3.14589e-261	12	Mpzl1
4.33307e-265	1.77101	0.729	0.156	1.21317e-260	12	Lrrc42
9.22208e-262	0.9942	0.578	0.086	2.582e-257	12	Ctnnal1
8.80635e-257	0.885585	0.587	0.088	2.4656e-252	12	Pde4b
6.94885e-256	0.772828	0.486	0.062	1.94554e-251	12	Zdhhc12
7.30663e-256	0.987055	0.601	0.095	2.04571e-251	12	Ago3
6.45157e-255	0.604875	0.333	0.029	1.80631e-250	12	Spsb1
5.5183e-253	0.62766	0.351	0.032	1.54501e-248	12	B3gat2
7.4932e-253	0.659449	0.404	0.043	2.09795e-248	12	Sh3d19
1.12226e-249	1.88803	0.47	0.062	3.14211e-245	12	Fkbp15
1.89661e-249	1.45551	0.844	0.208	5.31013e-245	12	Arl4a
2.96726e-245	1.40523	0.606	0.107	8.30774e-241	12	Snx18
1.45452e-242	1.18232	0.482	0.066	4.07235e-238	12	Fam13c
1.44704e-238	1.07572	0.592	0.096	4.05143e-234	12	Dusp26
7.71419e-238	1.43777	0.761	0.177	2.15982e-233	12	Lcorl
4.43206e-237	1.56745	0.89	0.265	1.24089e-232	12	Gng12
2.62794e-235	0.876826	0.399	0.046	7.35772e-231	12	G0s2
2.15885e-233	2.26378	0.995	0.722	6.04434e-229	12	Pfn2
2.06521e-232	0.575696	0.289	0.024	5.78218e-228	12	Prickle1
8.66031e-231	1.41781	0.759	0.18	2.42471e-226	12	Jam3
1.10584e-230	1.13889	0.342	0.035	3.09613e-226	12	Fhl2
6.12987e-229	0.821941	0.411	0.049	1.71624e-224	12	Qpct
1.53854e-228	0.882646	0.523	0.08	4.30759e-224	12	Stxbp3
1.16784e-225	1.1643	0.612	0.113	3.26973e-221	12	Glrb
6.6246e-223	1.351	0.865	0.235	1.85476e-218	12	Asrgl1
5.95154e-222	0.728229	0.429	0.055	1.66631e-217	12	Serinc5
9.71419e-222	0.727092	0.385	0.043	2.71978e-217	12	Tmem151a
8.63319e-221	1.94864	0.911	0.367	2.41712e-216	12	Fnta
4.30647e-220	2.90936	0.975	0.63	1.20573e-215	12	Dynll2
6.43364e-219	0.77845	0.397	0.048	1.80129e-214	12	Klhl2
3.19176e-215	1.49258	0.837	0.249	8.9363e-211	12	Pim3
1.13957e-214	1.35361	0.849	0.25	3.19058e-210	12	Wasf1
1.56751e-213	0.721623	0.773	0.155	4.38873e-209	12	Ptprz1
3.46104e-213	1.24744	0.725	0.164	9.69022e-209	12	Cadm4
4.73096e-213	0.87407	0.555	0.09	1.32457e-208	12	2900011O08Rik
1.29048e-212	1.59556	0.842	0.258	3.61308e-208	12	Ap2a1
3.65687e-212	0.97886	0.651	0.127	1.02385e-207	12	Trio
6.51139e-212	0.562141	0.305	0.03	1.82306e-207	12	Stx2
8.14367e-212	0.468302	0.264	0.022	2.28007e-207	12	Nhsl2
5.57502e-211	0.851789	0.537	0.089	1.56089e-206	12	Snx30
1.43253e-209	1.60104	0.94	0.358	4.0108e-205	12	Lsamp
1.83044e-208	1.10468	0.677	0.142	5.12485e-204	12	Cdk14
7.21681e-208	1.17281	0.635	0.129	2.02056e-203	12	Pcyt2
1.10548e-207	0.463099	0.264	0.022	3.09513e-203	12	Mitf
2.11732e-207	0.440576	0.278	0.025	5.92806e-203	12	Fam222a
2.69941e-207	1.49279	0.911	0.32	7.55782e-203	12	Shisa4
3.17088e-207	0.573184	0.289	0.027	8.87784e-203	12	Bace2
2.06346e-206	1.15235	0.431	0.061	5.77727e-202	12	B630019K06Rik
1.08888e-205	0.403025	0.252	0.021	3.04864e-201	12	Rffl
1.41914e-204	0.868934	0.537	0.09	3.9733e-200	12	Ehd3
5.89494e-204	1.77841	0.913	0.366	1.65046e-199	12	Deb1
6.83068e-204	1.23524	0.537	0.098	1.91245e-199	12	March8
9.67795e-204	1.77155	0.856	0.279	2.70963e-199	12	Phyhipl
6.47405e-203	1.02013	0.548	0.1	1.8126e-198	12	Atp6v0a2
2.37929e-199	1.29049	0.835	0.254	6.66153e-195	12	Slc35b2
9.63826e-199	1.48392	0.789	0.214	2.69852e-194	12	Fam3c
1.6501e-196	1.04287	0.695	0.159	4.61994e-192	12	Efcab14
2.17502e-196	2.34791	0.865	0.354	6.08963e-192	12	Gipc1
1.24973e-195	0.804769	0.502	0.083	3.499e-191	12	Sash1
1.93732e-193	1.48333	0.911	0.349	5.4241e-189	12	Zeb2
1.56578e-192	0.80537	0.534	0.095	4.38387e-188	12	Gyg
1.95671e-189	1.49304	0.931	0.383	5.47841e-185	12	Vimp
9.00012e-189	1.4666	0.557	0.109	2.51985e-184	12	Cpox
1.31168e-187	0.54862	0.3	0.032	3.67245e-183	12	Gm13889
1.40633e-187	2.37596	0.821	0.288	3.93744e-183	12	Pdcd4
5.80332e-186	0.677742	0.7	0.151	1.62481e-181	12	Timp4
2.24769e-181	0.971054	0.67	0.151	6.2931e-177	12	Arhgap35
2.67621e-180	0.886984	0.58	0.116	7.49286e-176	12	Lima1
2.45482e-178	1.51615	0.986	0.836	6.87301e-174	12	Sept7
2.95782e-178	0.629861	0.408	0.06	8.28131e-174	12	Rictor
2.9669e-178	0.613595	0.45	0.07	8.30671e-174	12	Kcnj10
1.08335e-176	1.36635	1	0.965	3.03317e-172	12	Dynll1
4.29786e-175	0.891494	0.548	0.109	1.20331e-170	12	Sept8
4.56296e-175	0.487971	0.31	0.035	1.27754e-170	12	Sema3d
5.35699e-173	0.989554	0.64	0.15	1.49985e-168	12	Alad
1.43514e-170	0.714288	0.445	0.074	4.01811e-166	12	Tmbim1
4.1996e-169	0.63602	0.353	0.048	1.1758e-164	12	Epha4
3.75062e-168	1.10128	0.755	0.215	1.0501e-163	12	Sdf2l1
6.01364e-167	1.04188	0.764	0.209	1.6837e-162	12	Degs1
2.6165e-163	1.40467	0.433	0.077	7.32568e-159	12	Lpar1
1.0214e-162	0.86703	0.644	0.151	2.85973e-158	12	Wscd1
4.06487e-162	0.82252	0.587	0.124	1.13808e-157	12	Phactr3
3.03438e-161	0.770121	0.587	0.122	8.49567e-157	12	Sv2a
7.27716e-161	0.528129	0.335	0.045	2.03746e-156	12	Man2a2
3.24208e-160	0.546364	0.415	0.067	9.07719e-156	12	Taf9b
2.05275e-159	0.932259	0.658	0.164	5.74729e-155	12	Cdkn1c
9.14714e-159	0.734089	0.491	0.092	2.56102e-154	12	Arhgap31
1.4984e-158	0.592146	0.523	0.097	4.19522e-154	12	Cmtm5
4.27622e-158	0.822202	0.546	0.114	1.19726e-153	12	Rab4a
9.93047e-157	1.77785	0.599	0.147	2.78033e-152	12	Arpc1b
2.7722e-156	1.42671	0.812	0.287	7.76162e-152	12	Acsl3
1.89834e-155	0.947194	0.677	0.175	5.31497e-151	12	Cdc37l1
3.34296e-155	0.815106	0.509	0.102	9.35962e-151	12	Elovl1
7.09616e-155	1.16672	0.507	0.109	1.98678e-150	12	Rnf122
9.05369e-155	0.65494	0.44	0.078	2.53485e-150	12	Ggct
1.70424e-154	1.90661	0.791	0.316	4.77153e-150	12	Cadm1
2.15981e-154	0.875989	0.537	0.116	6.04703e-150	12	Pacs2
1.4477e-153	0.892506	0.594	0.14	4.05326e-149	12	Rap1gds1
4.84929e-153	0.526561	0.289	0.036	1.35771e-148	12	Nckap5
1.08366e-152	0.64037	0.397	0.065	3.03404e-148	12	Il18
1.16238e-152	1.16114	0.718	0.216	3.25442e-148	12	Josd2
1.24014e-152	1.09328	0.773	0.229	3.47215e-148	12	Mycl
1.0953e-151	1.07701	0.72	0.204	3.06663e-147	12	Map1a
2.84336e-151	0.565027	0.39	0.062	7.96083e-147	12	Kcna2
6.96244e-151	0.411196	0.326	0.044	1.94934e-146	12	D630045J12Rik
1.20262e-150	1.20788	0.922	0.418	3.3671e-146	12	Selt
2.42114e-149	0.931837	0.683	0.182	6.77871e-145	12	Dynlt3
2.28654e-147	0.898471	0.491	0.102	6.40185e-143	12	Mif4gd
1.39979e-146	0.53061	0.289	0.037	3.91912e-142	12	Slc24a3
1.58255e-146	1.76858	0.8	0.335	4.43083e-142	12	Rnd2
1.80352e-146	0.587637	0.429	0.077	5.04951e-142	12	Lmf1
2.24449e-146	1.38471	0.979	0.622	6.28412e-142	12	Atp6v0e
2.70287e-146	0.454352	0.259	0.03	7.56749e-142	12	Il1rap
1.28406e-145	1.07548	0.851	0.308	3.59512e-141	12	Tmem9b
1.9416e-145	0.587226	0.479	0.09	5.43608e-141	12	Atcay
2.15028e-144	0.690532	0.511	0.105	6.02034e-140	12	Pgpep1
4.79506e-144	1.35317	0.624	0.179	1.34252e-139	12	Osbpl1a
5.44135e-144	1.30535	0.94	0.509	1.52347e-139	12	Thra
1.09286e-143	0.59962	0.436	0.081	3.05979e-139	12	Elf1
1.77263e-143	1.1765	0.888	0.372	4.96302e-139	12	Slc22a17
2.06918e-143	0.893245	0.539	0.125	5.79328e-139	12	Mtap
2.19481e-143	0.751694	0.493	0.103	6.14504e-139	12	Csad
2.3533e-143	0.628345	0.392	0.066	6.58877e-139	12	Omg
3.21863e-143	0.480132	0.337	0.05	9.01152e-139	12	Tmcc2
2.42406e-141	0.774427	0.587	0.138	6.78687e-137	12	Camsap2
7.69023e-141	0.912458	0.608	0.154	2.15311e-136	12	Scarb2
7.407e-140	1.56628	0.97	0.754	2.07381e-135	12	Taldo1
2.56786e-138	0.594506	0.401	0.071	7.18949e-134	12	Col9a1
1.1612e-137	0.731918	0.424	0.082	3.25112e-133	12	Tmco3
8.34435e-137	0.615289	0.489	0.099	2.33625e-132	12	Nlgn2
1.40156e-136	1.59502	0.794	0.311	3.9241e-132	12	Fscn1
2.73502e-136	0.669014	0.31	0.045	7.65752e-132	12	Brinp3
4.83215e-136	0.749567	0.537	0.124	1.35291e-131	12	Fbxo8
4.87346e-135	0.653319	0.406	0.075	1.36447e-130	12	Pus7
8.57797e-135	1.07874	0.702	0.203	2.40166e-130	12	Cntn1
7.6071e-133	0.798973	0.594	0.15	2.12984e-128	12	Zfp579
2.01607e-132	0.566619	0.346	0.057	5.6446e-128	12	Rhog
3.05748e-132	0.742679	0.47	0.1	8.56033e-128	12	Otud7b
6.24395e-131	1.67997	0.894	0.437	1.74818e-126	12	Aplp1
1.09847e-129	0.726521	0.429	0.086	3.07548e-125	12	Mical3
2.19909e-129	1.31699	0.956	0.669	6.157e-125	12	Arpc1a
2.72341e-129	0.758031	0.606	0.152	7.625e-125	12	Pak3
7.30041e-129	0.52649	0.372	0.065	2.04397e-124	12	Slc15a4
1.94046e-127	2.3858	0.982	0.785	5.43289e-123	12	Cd9
3.67234e-127	0.621143	0.518	0.118	1.02818e-122	12	Acox1
3.82668e-127	1.79417	0.851	0.472	1.07139e-122	12	Peli1
5.00534e-127	0.789254	0.624	0.169	1.40139e-122	12	Scamp2
1.05489e-126	1.1632	0.844	0.353	2.95347e-122	12	Golga7
1.16718e-126	0.682908	0.86	0.296	3.26788e-122	12	Luzp2
1.7605e-126	0.95091	0.911	0.391	4.92904e-122	12	Scd2
1.81115e-126	0.53617	0.376	0.067	5.07085e-122	12	Abhd3
4.33814e-126	0.406853	0.257	0.034	1.21459e-121	12	Cox6b2
8.64666e-125	0.598225	0.328	0.055	2.42089e-120	12	Cdh11
5.59713e-124	0.463767	0.321	0.051	1.56708e-119	12	Dock10
5.8522e-122	0.51213	0.367	0.065	1.6385e-117	12	Lrrtm2
9.92531e-122	0.428643	0.271	0.038	2.77889e-117	12	Gm15446
1.41081e-121	0.551726	0.294	0.046	3.94999e-117	12	Mob3b
2.18513e-120	0.552335	0.459	0.099	6.11792e-116	12	Snap23
3.44004e-120	1.04283	0.989	0.754	9.63141e-116	12	Tspan3
7.92881e-119	0.570618	0.429	0.09	2.21991e-114	12	Adam9
9.82433e-118	0.50079	0.296	0.046	2.75062e-113	12	Gria3
1.27298e-117	0.530831	0.264	0.038	3.56409e-113	12	Car8
1.01802e-116	0.607275	0.47	0.106	2.85025e-112	12	Fam73a
3.69052e-116	0.894814	0.505	0.131	1.03327e-111	12	Specc1
4.18125e-116	0.73458	0.8	0.279	1.17067e-111	12	Serpine2
9.5088e-116	0.792142	0.599	0.167	2.66227e-111	12	Epn2
1.84116e-115	0.539579	0.323	0.056	5.15489e-111	12	Fbxo32
3.64392e-115	0.732434	0.544	0.141	1.02023e-110	12	Hipk2
4.57347e-115	0.847759	0.644	0.194	1.28048e-110	12	Urm1
1.07343e-114	1.07668	0.998	0.827	3.00539e-110	12	Cd81
2.75502e-114	0.43625	0.36	0.066	7.71351e-110	12	Cend1
5.31389e-113	0.470275	0.342	0.061	1.48778e-108	12	Abca2
5.77305e-113	0.978586	0.945	0.51	1.61634e-108	12	1810037I17Rik
2.80794e-112	0.505601	0.392	0.078	7.86168e-108	12	Sez6l
8.00499e-112	0.532939	0.406	0.085	2.24124e-107	12	Slc27a4
3.63286e-111	1.02071	0.745	0.267	1.01713e-106	12	Cask
5.46589e-111	1.09851	0.789	0.342	1.53034e-106	12	Ilk
1.07118e-110	1.29945	0.514	0.143	2.99909e-106	12	Pik3r3
1.81359e-110	0.477995	0.3	0.05	5.07769e-106	12	Pcdh11x
2.43822e-110	0.52161	0.411	0.086	6.82652e-106	12	Syne1
8.15173e-110	0.524829	0.376	0.075	2.28232e-105	12	Zswim6
2.02816e-109	1.004	0.833	0.367	5.67845e-105	12	Psat1
9.40639e-109	0.928005	0.514	0.137	2.6336e-104	12	Panx1
4.45973e-108	1.0163	0.608	0.194	1.24864e-103	12	Mapk3
9.67374e-108	0.60441	0.528	0.135	2.70845e-103	12	Wls
2.73879e-107	0.556181	0.372	0.075	7.66806e-103	12	2610035D17Rik
3.15755e-107	0.620772	0.459	0.109	8.8405e-103	12	Map4k5
4.78738e-107	0.480572	0.388	0.08	1.34037e-102	12	Rapgef1
1.11543e-106	0.717938	0.711	0.241	3.12298e-102	12	Cers2
5.24688e-106	0.822289	0.539	0.152	1.46902e-101	12	Jmy
5.81444e-106	0.723907	0.571	0.165	1.62793e-101	12	Samd4b
9.07401e-106	0.487843	0.372	0.075	2.54054e-101	12	Iffo1
1.25759e-105	0.851209	0.741	0.266	3.52101e-101	12	Snhg6
2.08202e-105	0.512453	0.36	0.071	5.82925e-101	12	Usp20
7.2198e-105	0.861114	0.828	0.334	2.0214e-100	12	Pigyl
8.12307e-105	0.507658	0.33	0.062	2.2743e-100	12	Frmd8
2.96163e-104	1.02351	0.81	0.355	8.29198e-100	12	Agpat4
7.89307e-104	0.423712	0.284	0.047	2.2099e-99	12	1500009C09Rik
8.32227e-104	0.440237	0.298	0.052	2.33007e-99	12	Pdk2
2.14386e-103	0.754378	1	0.915	6.00237e-99	12	Sep15
5.43617e-103	0.40665	0.268	0.044	1.52202e-98	12	Erf
5.52442e-103	1.1042	0.628	0.214	1.54673e-98	12	Tnfrsf21
1.3078e-102	0.421254	0.56	0.145	3.66157e-98	12	Tril
1.39442e-102	0.735838	0.612	0.185	3.90411e-98	12	Phactr1
2.1982e-102	1.02989	0.592	0.196	6.15452e-98	12	Man1a2
3.18989e-102	1.35215	0.381	0.087	8.93104e-98	12	Cryab
4.48734e-102	0.748393	0.544	0.154	1.25637e-97	12	Dhrs7
5.78974e-102	1.21707	0.725	0.293	1.62101e-97	12	Kif1bp
1.41881e-101	0.938281	0.599	0.193	3.97239e-97	12	Btbd9
2.32356e-101	0.718811	0.628	0.191	6.50551e-97	12	Atp9a
4.34256e-101	0.832474	0.571	0.173	1.21583e-96	12	Ccny
5.75597e-101	0.634523	0.298	0.055	1.61156e-96	12	Lrrc73
8.1766e-101	1.15208	0.856	0.423	2.28928e-96	12	Mrps7
2.09811e-100	0.364565	0.255	0.04	5.87428e-96	12	Wipf1
2.12075e-100	0.507843	0.422	0.096	5.93767e-96	12	Scamp5
3.20181e-100	0.754575	0.739	0.259	8.96444e-96	12	Tmem63b
1.59044e-99	1.05302	0.443	0.117	4.45292e-95	12	Plekha1
1.05971e-98	0.645744	0.511	0.139	2.96699e-94	12	Slc35a2
1.61387e-97	0.947072	0.475	0.13	4.51851e-93	12	Ephb1
8.50811e-97	0.578374	0.36	0.078	2.3821e-92	12	Polr3e
9.58507e-97	0.88324	0.695	0.247	2.68363e-92	12	Gnb4
1.93799e-95	0.98996	0.778	0.335	5.42599e-91	12	Ado
1.32841e-94	0.792033	0.661	0.231	3.71928e-90	12	Yipf1
5.05043e-94	0.342299	0.264	0.044	1.41402e-89	12	Slc4a8
1.37931e-93	0.691302	0.612	0.197	3.86179e-89	12	Acot7
4.06761e-93	0.463422	0.406	0.095	1.13885e-88	12	Nlk
1.05844e-92	0.826207	0.986	0.904	2.96341e-88	12	Fkbp1a
3.54308e-92	0.369498	0.278	0.049	9.9199e-88	12	Prkcz
8.06768e-92	0.562037	0.486	0.129	2.25879e-87	12	Tcp11l2
1.04602e-91	0.9142	0.686	0.269	2.92863e-87	12	Abhd17b
3.70955e-91	0.35305	0.261	0.045	1.0386e-86	12	Zfp516
4.80853e-91	0.882207	0.775	0.324	1.34629e-86	12	Sept2
4.91847e-91	0.534789	0.422	0.104	1.37707e-86	12	Rnf208
7.58429e-91	0.931666	0.794	0.356	2.12345e-86	12	Bin1
1.73061e-90	0.836426	0.839	0.393	4.84535e-86	12	Papss1
1.80599e-89	0.875469	0.677	0.252	5.05641e-85	12	Pycr2
1.85047e-89	0.846616	0.89	0.435	5.18095e-85	12	Pgp
3.05916e-89	0.5567	0.633	0.197	8.56505e-85	12	Tspan7
6.15196e-89	1.25465	0.557	0.184	1.72242e-84	12	Secisbp2l
1.56812e-88	0.644606	0.5	0.144	4.39042e-84	12	Stam
4.81929e-88	0.662288	0.628	0.208	1.34931e-83	12	Pik3r1
1.03216e-87	0.459267	0.307	0.061	2.88985e-83	12	Brinp1
1.19406e-87	0.932329	0.952	0.692	3.34313e-83	12	Eif1b
1.60001e-87	0.349953	0.255	0.044	4.47971e-83	12	Ephx4
2.13415e-87	0.74401	0.661	0.236	5.97519e-83	12	Nckap1
2.65795e-87	0.522227	0.257	0.046	7.44173e-83	12	Dgat2
4.07059e-87	0.489785	0.3	0.062	1.13968e-82	12	Mobp
4.48045e-87	0.99369	0.881	0.504	1.25444e-82	12	Ktn1
1.51612e-86	0.739955	0.495	0.144	4.24482e-82	12	PISD
5.59276e-86	0.365189	0.25	0.044	1.56586e-81	12	Mro
5.79126e-86	0.850055	0.961	0.703	1.62144e-81	12	Atp6v0b
6.08463e-86	0.9797	0.837	0.428	1.70357e-81	12	Hsd17b12
8.00842e-86	0.717584	0.612	0.207	2.2422e-81	12	Ick
1.79959e-85	0.677143	0.635	0.219	5.03849e-81	12	Tor1aip2
1.93006e-85	0.446136	0.374	0.087	5.40377e-81	12	Acap3
2.35909e-85	0.687566	0.631	0.216	6.60498e-81	12	Far1
3.89129e-85	0.699239	0.658	0.235	1.08948e-80	12	Abhd12
8.1493e-85	0.739232	0.564	0.178	2.28164e-80	12	Cmip
1.75119e-84	0.382159	0.326	0.069	4.90297e-80	12	Mfap2
2.30279e-84	0.765167	0.624	0.213	6.44735e-80	12	Vcan
2.76238e-84	0.596426	0.592	0.186	7.73412e-80	12	Pcdh9
3.20865e-84	0.421849	0.305	0.063	8.98357e-80	12	Utp14b
3.52138e-84	1.06585	0.64	0.251	9.85915e-80	12	Traf4
1.86851e-83	0.436747	0.335	0.074	5.23144e-79	12	Nipa1
3.10617e-83	0.385486	0.362	0.083	8.69665e-79	12	Evi5l
3.28954e-83	0.39489	0.381	0.091	9.21006e-79	12	Dbt
4.05701e-83	0.435027	0.303	0.063	1.13588e-78	12	Cdyl
6.78459e-83	0.569147	0.56	0.174	1.89955e-78	12	Tmem101
7.30641e-83	0.501844	0.411	0.104	2.04565e-78	12	Khdrbs2
1.29903e-82	0.38711	0.298	0.062	3.63703e-78	12	Zadh2
1.87276e-82	0.842796	0.858	0.418	5.24335e-78	12	Emc7
2.11676e-82	0.459829	0.376	0.091	5.92649e-78	12	Lmna
2.53664e-82	0.40871	0.326	0.072	7.10209e-78	12	Rest
4.045e-82	0.873921	0.759	0.332	1.13252e-77	12	Ccser2
5.59438e-82	0.642869	0.346	0.082	1.56632e-77	12	Rprm
8.08222e-82	0.687122	0.619	0.215	2.26286e-77	12	Znrf1
8.05576e-81	0.718722	0.55	0.182	2.25545e-76	12	Dnm2
9.24395e-81	0.447057	0.358	0.086	2.58812e-76	12	Fam63a
3.13089e-80	0.819893	0.796	0.339	8.76588e-76	12	Pcsk1n
1.12967e-79	0.339383	0.298	0.063	3.16284e-75	12	Gnptab
1.50874e-79	0.671544	0.468	0.139	4.22417e-75	12	Bace1
2.29188e-79	0.640038	0.381	0.099	6.4168e-75	12	Smad7
1.4639e-78	0.398239	0.261	0.051	4.09862e-74	12	Tmem141
4.08752e-78	0.828596	0.837	0.413	1.14442e-73	12	Cdc42se2
8.87628e-78	0.570235	0.479	0.143	2.48518e-73	12	Ppp2r3a
9.16605e-78	0.637128	0.75	0.295	2.56631e-73	12	Araf
2.25426e-77	0.711338	0.649	0.241	6.31149e-73	12	4930402H24Rik
5.59588e-77	0.352306	0.291	0.061	1.56673e-72	12	Tbc1d23
1.21531e-76	0.429567	0.378	0.097	3.40262e-72	12	Rnpepl1
1.5638e-76	0.870092	0.97	0.785	4.37833e-72	12	Calr
2.30969e-76	0.664915	0.638	0.234	6.46666e-72	12	Vamp3
4.31272e-76	0.676044	0.392	0.106	1.20748e-71	12	Slc12a2
5.03052e-76	0.507334	0.42	0.115	1.40844e-71	12	Jam2
1.53388e-75	0.604401	0.995	0.933	4.29454e-71	12	Selk
1.8335e-75	1.04207	0.321	0.08	5.13344e-71	12	Rras2
3.08101e-75	0.562106	0.289	0.063	8.62622e-71	12	Tmem100
5.93416e-75	0.539312	0.438	0.126	1.66145e-70	12	Dhcr24
1.01295e-74	0.847371	0.933	0.648	2.83607e-70	12	Pdia3
1.8852e-74	0.817298	0.922	0.613	5.27819e-70	12	Cldnd1
2.37643e-74	0.477612	0.362	0.093	6.65354e-70	12	Nacc2
3.24995e-74	0.823808	0.954	0.721	9.09921e-70	12	Tmem59
4.75885e-74	0.316916	0.282	0.059	1.33238e-69	12	Large
6.16663e-74	0.71192	0.787	0.349	1.72653e-69	12	Tmbim4
7.51573e-74	0.948574	0.991	0.95	2.10425e-69	12	Marcks
7.66989e-74	0.825163	0.881	0.524	2.14742e-69	12	Arhgdia
2.57515e-73	0.459865	0.463	0.135	7.2099e-69	12	Dicer1
4.75664e-73	0.567269	0.489	0.154	1.33176e-68	12	Ncor2
6.11437e-73	0.659815	0.679	0.267	1.7119e-68	12	Abcd3
6.8861e-73	0.502273	0.42	0.118	1.92797e-68	12	Plod2
9.32449e-73	0.801433	0.952	0.732	2.61067e-68	12	Morf4l2
1.65308e-72	0.730436	0.564	0.204	4.62828e-68	12	Polr3h
1.91942e-72	0.801075	0.812	0.413	5.374e-68	12	Gde1
2.0519e-72	0.39861	0.323	0.077	5.74492e-68	12	Flcn
2.79988e-72	0.815248	0.922	0.666	7.83911e-68	12	Rac1
3.06687e-72	0.752633	0.794	0.376	8.58662e-68	12	Fam49b
3.61964e-72	0.769469	0.817	0.395	1.01343e-67	12	Itgb1
3.7447e-72	0.864946	0.89	0.53	1.04844e-67	12	Cyb5a
5.38056e-72	0.59891	0.672	0.255	1.50645e-67	12	Acaa1a
7.02024e-72	1.04138	0.631	0.277	1.96553e-67	12	Mapre2
8.16906e-72	0.836637	0.44	0.138	2.28717e-67	12	Tmem159
1.13379e-71	0.654149	0.743	0.306	3.17439e-67	12	Bpgm
1.53106e-71	0.602305	0.456	0.14	4.28666e-67	12	Rnf144a
1.73635e-71	0.398397	0.339	0.084	4.86144e-67	12	Zdhhc7
3.45424e-71	0.437913	0.362	0.094	9.67118e-67	12	Ccnjl
7.03207e-71	0.439774	0.447	0.129	1.96884e-66	12	Abat
9.00399e-71	1.52604	0.562	0.216	2.52094e-66	12	Gsto1
1.11775e-70	0.374904	0.255	0.053	3.12947e-66	12	Plpp2
6.65086e-70	0.929935	0.624	0.247	1.86211e-65	12	Ncald
1.51576e-69	0.518801	0.505	0.162	4.24382e-65	12	Deaf1
1.5414e-69	0.54275	0.505	0.165	4.31562e-65	12	Tmem205
1.85215e-69	0.653846	0.658	0.258	5.18564e-65	12	Zkscan1
3.88893e-69	0.65649	0.743	0.319	1.08882e-64	12	Hdhd2
6.57779e-69	0.619602	0.803	0.357	1.84165e-64	12	Mapt
1.1308e-68	0.34056	0.291	0.067	3.16601e-64	12	Syngr2
2.50595e-68	0.574262	0.998	0.949	7.01616e-64	12	Cox8a
1.74868e-67	0.572185	0.472	0.153	4.89595e-63	12	Gpr180
2.43937e-67	0.74498	0.846	0.432	6.82974e-63	12	Dnajb11
3.71041e-67	0.693019	0.745	0.346	1.03884e-62	12	Pex2
4.61201e-67	0.362968	0.312	0.075	1.29127e-62	12	Prr7
5.8343e-67	0.7432	0.344	0.093	1.63349e-62	12	Rgcc
1.90064e-66	0.545486	0.683	0.265	5.32141e-62	12	Atp2a2
4.45085e-66	0.434168	0.388	0.109	1.24615e-61	12	Ept1
1.61139e-65	0.83322	0.759	0.367	4.51157e-61	12	Arhgap5
2.5576e-65	0.858006	0.631	0.272	7.16077e-61	12	Ptpn11
7.10648e-65	0.663844	1	0.995	1.98967e-60	12	Tuba1a
7.49755e-65	0.421753	0.39	0.112	2.09916e-60	12	Tmem14a
1.40803e-64	0.639381	0.986	0.783	3.9422e-60	12	Smdt1
1.77841e-64	0.507071	0.452	0.143	4.97918e-60	12	G6pc3
5.0742e-64	0.581198	0.528	0.183	1.42068e-59	12	Ppm1l
8.68553e-64	0.41068	0.388	0.112	2.43177e-59	12	P4ha1
6.88492e-63	0.541989	0.596	0.225	1.92764e-58	12	Tada1
8.4017e-63	0.889503	0.589	0.255	2.35231e-58	12	Vat1
9.00538e-63	0.342631	0.273	0.064	2.52133e-58	12	Cdh20
1.41558e-62	1.23856	0.823	0.485	3.96333e-58	12	Ubl3
1.50274e-62	0.456068	0.463	0.15	4.20738e-58	12	Tmem106b
3.44542e-62	0.366984	0.326	0.086	9.64648e-58	12	Npc1
4.24977e-62	0.345127	0.31	0.078	1.18985e-57	12	Trit1
5.86383e-62	0.706234	0.927	0.609	1.64175e-57	12	Tmem147
6.0674e-62	0.521746	0.608	0.232	1.69875e-57	12	Scamp3
7.7667e-62	0.564089	0.667	0.274	2.17452e-57	12	Snapin
9.73183e-62	1.36343	0.894	0.733	2.72472e-57	12	Dpysl2
2.28127e-61	0.362917	0.284	0.069	6.38709e-57	12	Trim13
4.33702e-61	0.444472	0.339	0.094	1.21428e-56	12	Fam43a
6.9105e-61	0.474319	0.507	0.176	1.9348e-56	12	Dennd5a
1.99694e-60	0.441394	0.376	0.112	5.59104e-56	12	Dtd2
3.83058e-60	0.430515	0.333	0.091	1.07249e-55	12	Map7d2
5.35774e-60	0.396291	0.344	0.097	1.50006e-55	12	Mpp5
5.75079e-60	0.356358	0.284	0.071	1.61011e-55	12	Mad1l1
7.99323e-60	0.579822	0.693	0.302	2.23794e-55	12	Scoc
1.08704e-59	0.540902	0.674	0.281	3.04349e-55	12	Rnf13
1.49467e-59	0.381611	0.404	0.122	4.18478e-55	12	Gfpt1
2.66861e-59	0.587996	0.633	0.254	7.47158e-55	12	Fam174a
2.68322e-59	0.657203	0.899	0.565	7.51247e-55	12	Sar1b
2.88531e-59	0.626995	0.984	0.875	8.07828e-55	12	Tecr
3.29941e-59	0.645674	0.626	0.256	9.2377e-55	12	Dst
4.75935e-59	0.855259	0.7	0.368	1.33252e-54	12	Lgmn
6.73952e-59	0.29625	0.259	0.061	1.88693e-54	12	Npepl1
9.21845e-59	0.278189	0.257	0.06	2.58098e-54	12	Lamc1
9.83455e-59	1.25694	0.794	0.498	2.75348e-54	12	Idh1
1.17189e-58	0.612216	0.959	0.752	3.28105e-54	12	Rab14
1.36878e-58	0.544264	0.638	0.262	3.83232e-54	12	Evi5
2.04803e-58	1.0249	0.908	0.729	5.73407e-54	12	Rtn4
2.40501e-58	0.333609	0.342	0.095	6.73354e-54	12	Ppp1r21
2.82739e-58	0.648474	0.693	0.309	7.91614e-54	12	Srm
3.59192e-58	0.640775	0.846	0.447	1.00567e-53	12	Mrps12
4.81994e-58	0.636353	0.766	0.376	1.34949e-53	12	Rnf5
7.83499e-58	0.399463	0.326	0.091	2.19364e-53	12	Pank3
8.28443e-58	0.385114	0.365	0.107	2.31947e-53	12	Prex1
9.04798e-58	0.587372	1	0.973	2.53325e-53	12	Rplp1
1.37138e-57	0.343271	0.323	0.088	3.83959e-53	12	Pmepa1
2.45751e-57	0.660595	0.782	0.395	6.88052e-53	12	Eid1
3.09377e-57	0.984588	0.92	0.682	8.66195e-53	12	Ldha
7.58951e-57	0.659986	0.782	0.405	2.12491e-52	12	Ppp2r2a
1.17851e-56	0.464254	0.571	0.213	3.29959e-52	12	Arl8a
2.207e-56	0.683454	0.729	0.353	6.17915e-52	12	Naa20
2.36683e-56	0.399322	0.876	0.516	6.62666e-52	12	Ctsb
3.00899e-56	0.407447	0.333	0.096	8.42457e-52	12	Fkbp9
3.02479e-56	0.717316	0.904	0.578	8.46881e-52	12	0610007P14Rik
3.71046e-56	0.322787	0.337	0.094	1.03886e-51	12	Slc35a5
3.85826e-56	0.565	0.608	0.253	1.08023e-51	12	Hadhb
5.80408e-56	0.93992	0.805	0.473	1.62503e-51	12	Rap1a
5.96747e-56	0.465005	0.592	0.227	1.67077e-51	12	Aamdc
7.78203e-56	0.441591	0.459	0.158	2.17881e-51	12	Trappc2
8.53347e-56	0.818956	0.812	0.435	2.3892e-51	12	Msmo1
9.01764e-56	0.555104	0.665	0.28	2.52476e-51	12	Taf13
9.94372e-56	0.416683	0.509	0.181	2.78404e-51	12	Sel1l
1.09549e-55	0.364674	0.319	0.089	3.06715e-51	12	Dusp19
4.329e-55	0.282316	0.33	0.091	1.21203e-50	12	Ncdn
4.45523e-55	0.263785	0.33	0.092	1.24737e-50	12	Tagln2
5.78488e-55	0.384278	0.339	0.099	1.61965e-50	12	Lrch3
5.95724e-55	0.703958	0.817	0.472	1.66791e-50	12	Scp2
6.45316e-55	0.621126	0.938	0.72	1.80675e-50	12	BC031181
6.5763e-55	0.423444	0.509	0.182	1.84123e-50	12	Creb3
8.28482e-55	0.351345	0.342	0.1	2.31958e-50	12	C1galt1c1
8.9386e-55	0.278073	0.303	0.081	2.50263e-50	12	Nol4l
1.09734e-54	0.457113	0.539	0.199	3.07233e-50	12	Cdk5
1.10113e-54	0.538204	0.663	0.282	3.08295e-50	12	Comt
1.70957e-54	0.614341	0.741	0.354	4.78646e-50	12	Tmem30a
2.19241e-54	0.525854	0.998	0.92	6.1383e-50	12	Cox6a1
2.8872e-54	0.314616	0.289	0.076	8.08359e-50	12	Frmd5
4.31096e-54	0.573519	0.672	0.299	1.20698e-49	12	Clptm1
4.87958e-54	0.651256	0.947	0.692	1.36618e-49	12	Dad1
7.14729e-54	0.546605	0.693	0.308	2.0011e-49	12	Hacd1
7.78167e-54	0.370339	0.372	0.114	2.17871e-49	12	Txndc16
7.80992e-54	0.549916	0.661	0.286	2.18662e-49	12	Akirin1
8.78501e-54	0.481389	0.511	0.19	2.45963e-49	12	Gtf2h1
1.03132e-53	0.436793	0.367	0.114	2.88749e-49	12	Fchsd2
1.24614e-53	0.444203	0.502	0.183	3.48894e-49	12	Pcmtd1
1.26796e-53	0.612674	0.833	0.43	3.55004e-49	12	Atp6v0e2
1.61427e-53	0.378295	1	0.999	4.51964e-49	12	mt-Cytb
2.03362e-53	0.38323	0.394	0.126	5.69372e-49	12	Sigmar1
2.59812e-53	0.311825	0.264	0.067	7.27422e-49	12	P2rx4
3.06651e-53	0.492753	0.417	0.143	8.58563e-49	12	Efs
6.41454e-53	0.577018	0.739	0.345	1.79594e-48	12	Unc50
1.20556e-52	0.669706	0.908	0.632	3.37533e-48	12	Rab10
1.2186e-52	0.8597	0.711	0.407	3.41183e-48	12	Map4k4
1.61746e-52	0.308822	0.294	0.079	4.52857e-48	12	Tbc1d24
2.60278e-52	0.634304	0.663	0.311	7.28725e-48	12	Ndufaf2
2.80254e-52	0.344651	0.328	0.097	7.84655e-48	12	Cisd3
3.07657e-52	0.256798	0.25	0.062	8.61378e-48	12	Cpeb2
3.29856e-52	0.441368	0.424	0.146	9.23531e-48	12	Pfkl
3.29913e-52	0.444691	0.36	0.115	9.2369e-48	12	Bicd2
3.55433e-52	0.418372	0.45	0.156	9.95141e-48	12	Sertad2
4.35376e-52	0.304484	0.261	0.067	1.21896e-47	12	Lss
4.73736e-52	0.40975	0.381	0.123	1.32637e-47	12	Cln8
5.88065e-52	0.308996	0.25	0.062	1.64647e-47	12	Nlgn1
8.08337e-52	0.667536	0.828	0.476	2.26318e-47	12	Tspan6
1.19792e-51	0.392908	0.374	0.119	3.35393e-47	12	Fmnl2
1.62698e-51	0.337162	0.328	0.097	4.55523e-47	12	Abr
2.43578e-51	0.557464	0.658	0.292	6.8197e-47	12	Nipsnap3b
2.83036e-51	0.73079	0.654	0.285	7.92444e-47	12	Kdm6b
3.77758e-51	0.338567	0.401	0.13	1.05765e-46	12	Slc6a1
4.61894e-51	0.305454	0.3	0.084	1.29321e-46	12	Gstp1
8.49352e-51	0.636118	0.929	0.657	2.37802e-46	12	Syt11
1.14675e-50	0.52378	0.622	0.268	3.21067e-46	12	Nudt16l1
1.16528e-50	0.55327	0.651	0.289	3.26254e-46	12	Timm22
1.53236e-50	0.472234	0.537	0.207	4.29031e-46	12	Usp16
1.70941e-50	0.290575	0.268	0.071	4.78599e-46	12	Gaa
2.26417e-50	0.319392	0.323	0.095	6.33922e-46	12	Pcdh10
3.89765e-50	0.660693	0.817	0.503	1.09126e-45	12	Ppp2ca
5.79438e-50	0.490559	0.433	0.156	1.62231e-45	12	Eps15
6.36311e-50	0.298123	0.3	0.084	1.78154e-45	12	Ddx25
1.01438e-49	0.479827	0.562	0.222	2.84007e-45	12	Arl2
1.32937e-49	0.638123	0.927	0.634	3.72196e-45	12	Aldoa
1.66824e-49	0.551942	0.64	0.286	4.67075e-45	12	Impad1
1.71024e-49	0.376398	0.388	0.129	4.78832e-45	12	Hmgcl
1.71666e-49	0.326604	0.317	0.093	4.80631e-45	12	Zfp740
1.86887e-49	0.553622	0.823	0.422	5.23247e-45	12	Nenf
2.23321e-49	0.43736	0.406	0.141	6.25254e-45	12	Smpd2
3.62734e-49	0.554891	0.814	0.423	1.01558e-44	12	Sri
3.99806e-49	0.537395	0.998	0.974	1.11938e-44	12	Prdx2
4.91534e-49	0.387465	0.33	0.101	1.3762e-44	12	Hsd17b7
4.95938e-49	0.348879	0.307	0.091	1.38853e-44	12	Blvra
1.45462e-48	0.595118	0.856	0.499	4.07265e-44	12	Atraid
1.50051e-48	0.528099	0.989	0.852	4.20113e-44	12	Cox5b
3.05569e-48	0.317909	0.362	0.117	8.55531e-44	12	Sympk
3.17117e-48	0.36929	0.376	0.125	8.87865e-44	12	Tpp1
3.55324e-48	0.363302	0.28	0.08	9.94836e-44	12	Slc6a8
4.75624e-48	0.383603	0.587	0.236	1.33165e-43	12	Haghl
5.36733e-48	0.452978	0.518	0.206	1.50275e-43	12	Bcar1
7.26468e-48	0.475253	0.647	0.282	2.03397e-43	12	Wdr1
1.5612e-47	0.308152	0.337	0.104	4.37105e-43	12	Slain1
1.57384e-47	0.580652	0.784	0.415	4.40645e-43	12	4833439L19Rik
1.63471e-47	0.373112	0.367	0.121	4.57687e-43	12	Pdzd8
1.69691e-47	0.349526	0.385	0.128	4.75102e-43	12	Fam53a
2.30171e-47	0.565919	0.622	0.283	6.44432e-43	12	Map7d1
2.37062e-47	0.598271	0.798	0.438	6.63727e-43	12	Clip3
2.59433e-47	0.264422	0.264	0.072	7.2636e-43	12	Ilvbl
2.9591e-47	0.49805	0.628	0.278	8.28489e-43	12	Snx5
3.14284e-47	0.407972	0.516	0.2	8.79932e-43	12	Casc4
3.40601e-47	0.510032	0.702	0.323	9.53613e-43	12	Os9
3.58468e-47	0.538982	0.541	0.225	1.00364e-42	12	Dtd1
5.70554e-47	0.353189	0.493	0.186	1.59744e-42	12	Gm2a
1.33428e-46	0.693594	0.892	0.681	3.73573e-42	12	Ppp1cb
2.28551e-46	0.396831	0.45	0.166	6.39898e-42	12	Pex7
3.9984e-46	0.35263	0.376	0.127	1.11947e-41	12	Amd1
4.12137e-46	0.317409	0.362	0.118	1.1539e-41	12	Atrn
4.26993e-46	0.561948	0.952	0.752	1.19549e-41	12	Sdhb
1.36031e-45	0.513414	0.617	0.277	3.8086e-41	12	Hspb11
1.45362e-45	0.449572	1	0.974	4.06983e-41	12	Slc25a4
1.66487e-45	0.450366	0.633	0.273	4.66131e-41	12	Pnkd
1.73695e-45	0.482435	0.541	0.221	4.8631e-41	12	Ralgds
2.36033e-45	0.460545	0.518	0.212	6.60846e-41	12	Tab2
3.15916e-45	0.433668	0.573	0.242	8.84502e-41	12	Asah1
3.22661e-45	0.349786	0.372	0.125	9.03386e-41	12	Lrrc57
3.75848e-45	0.581082	0.764	0.414	1.0523e-40	12	Ctsl
3.9449e-45	0.383593	0.422	0.153	1.10449e-40	12	Acbd5
5.09137e-45	0.397153	0.385	0.135	1.42548e-40	12	Pkp4
8.30472e-45	0.515221	0.651	0.308	2.32516e-40	12	Cbfb
1.11829e-44	0.400903	0.461	0.176	3.13099e-40	12	Syngr1
1.18618e-44	0.525751	0.569	0.247	3.32107e-40	12	Elovl4
1.30887e-44	0.509598	0.766	0.382	3.66458e-40	12	Arl6ip5
1.62028e-44	0.366313	0.482	0.184	4.53646e-40	12	Smim20
1.65395e-44	0.362648	0.5	0.194	4.63073e-40	12	Ddx54
1.93459e-44	0.318562	0.294	0.09	5.41646e-40	12	Arfip1
2.04516e-44	0.386476	0.507	0.199	5.72605e-40	12	Cdc42se1
2.26437e-44	0.793727	0.472	0.193	6.33979e-40	12	Ttyh2
2.75444e-44	0.468855	0.608	0.268	7.71187e-40	12	Tmcc1
3.8929e-44	0.612548	0.883	0.609	1.08993e-39	12	Canx
5.44952e-44	0.33863	0.356	0.12	1.52576e-39	12	Acbd3
5.82532e-44	0.578223	0.674	0.336	1.63097e-39	12	Hif1a
7.03533e-44	0.502112	0.56	0.238	1.96975e-39	12	Arxes1
7.1059e-44	0.529007	0.95	0.733	1.98951e-39	12	Mlf2
7.18017e-44	0.402276	0.39	0.142	2.0103e-39	12	Laptm4b
7.81832e-44	0.328035	0.291	0.089	2.18897e-39	12	Ldlrad3
1.28367e-43	0.400676	0.376	0.133	3.59401e-39	12	Llgl1
1.36765e-43	0.383533	0.452	0.172	3.82914e-39	12	Ndfip1
1.41405e-43	0.489109	0.8	0.424	3.95905e-39	12	Stx7
2.0418e-43	0.374238	0.427	0.158	5.71664e-39	12	Tvp23b
2.13373e-43	0.453735	0.55	0.234	5.97401e-39	12	Krcc1
2.17754e-43	0.51371	0.647	0.306	6.09668e-39	12	Ciapin1
4.77434e-43	0.499186	0.979	0.898	1.33672e-38	12	Nme1
1.96991e-42	0.311796	0.289	0.089	5.51537e-38	12	Tbc1d14
2.15279e-42	0.62284	0.991	0.885	6.02739e-38	12	Atxn7l3b
2.61965e-42	0.255539	0.25	0.07	7.3345e-38	12	Zbtb43
2.652e-42	0.353829	0.376	0.133	7.42506e-38	12	4931406P16Rik
2.75358e-42	0.252746	0.266	0.077	7.70946e-38	12	Zdhhc2
3.06625e-42	0.476044	0.718	0.35	8.58488e-38	12	Ddrgk1
3.11621e-42	0.387235	0.39	0.139	8.72478e-38	12	Clasp2
3.93191e-42	0.355751	0.509	0.202	1.10086e-37	12	Tmem199
4.96618e-42	0.30728	0.289	0.089	1.39043e-37	12	Plcl1
5.48231e-42	0.398924	0.489	0.198	1.53494e-37	12	Tshz1
6.61337e-42	0.612166	0.784	0.45	1.85161e-37	12	Fdps
6.8114e-42	0.521402	0.989	0.846	1.90706e-37	12	Rpl38
6.90748e-42	0.426458	0.596	0.261	1.93396e-37	12	Dync1h1
7.68657e-42	0.428662	0.498	0.206	2.15208e-37	12	Nit2
1.12773e-41	0.434502	0.369	0.135	3.15743e-37	12	Fryl
2.30136e-41	0.483498	0.975	0.824	6.44335e-37	12	Atp5g1
3.08529e-41	0.301912	0.415	0.151	8.63819e-37	12	Sirt7
3.17184e-41	0.313029	0.356	0.122	8.88051e-37	12	Hip1r
4.06341e-41	0.486591	0.514	0.225	1.13767e-36	12	Snx1
4.5956e-41	0.45988	0.674	0.318	1.28668e-36	12	Tomm20
5.52281e-41	0.411565	0.472	0.189	1.54628e-36	12	Sc5d
5.60575e-41	0.677428	0.638	0.316	1.5695e-36	12	Hmgcr
5.72014e-41	0.489994	0.704	0.346	1.60153e-36	12	Parp1
7.19919e-41	0.387381	0.589	0.258	2.01563e-36	12	Sec11c
1.13466e-40	0.408653	0.555	0.24	3.17681e-36	12	Sbds
1.17029e-40	0.331649	0.998	0.995	3.27659e-36	12	mt-Nd4
2.853e-40	0.374922	0.413	0.156	7.98783e-36	12	Tmem41b
3.90619e-40	0.350754	0.399	0.149	1.09365e-35	12	Ndufaf7
4.06162e-40	0.738062	0.908	0.695	1.13717e-35	12	Lamp1
4.09048e-40	0.264275	0.259	0.077	1.14525e-35	12	Ostm1
4.45493e-40	0.557585	0.876	0.591	1.24729e-35	12	Tmem167
6.4911e-40	0.499715	0.906	0.593	1.81738e-35	12	Ndufv3
7.10998e-40	0.614679	0.872	0.623	1.99065e-35	12	Bag1
7.34691e-40	0.489035	0.369	0.139	2.05699e-35	12	Vps37a
7.48229e-40	0.333618	0.394	0.145	2.09489e-35	12	Tspan12
1.17549e-39	0.397752	0.284	0.092	3.29113e-35	12	Tti2
1.3804e-39	0.402464	0.456	0.184	3.86484e-35	12	Mvk
1.49637e-39	0.482783	0.972	0.804	4.18955e-35	12	Uqcr11
1.53665e-39	0.486409	0.766	0.413	4.30232e-35	12	Cfap36
1.62675e-39	0.344191	0.436	0.168	4.55457e-35	12	Wasf2
1.97596e-39	0.614424	0.736	0.412	5.53231e-35	12	Mageh1
2.03795e-39	0.37661	0.569	0.246	5.70586e-35	12	Yipf3
6.11553e-39	0.266513	0.289	0.093	1.71222e-34	12	Abhd4
6.43736e-39	0.571887	0.878	0.602	1.80233e-34	12	Ndufa3
6.79888e-39	0.365409	0.472	0.191	1.90355e-34	12	Cxx1b
9.53007e-39	0.370978	0.486	0.199	2.66823e-34	12	Srcin1
1.01645e-38	0.366969	0.479	0.197	2.84585e-34	12	Akap11
1.31303e-38	0.505615	0.631	0.31	3.67623e-34	12	Ndnl2
1.37488e-38	0.350136	0.392	0.15	3.84938e-34	12	Nf1
1.6921e-38	0.503117	0.83	0.506	4.73753e-34	12	H2afj
2.08243e-38	0.521567	0.803	0.448	5.83038e-34	12	Tmco1
2.47276e-38	0.329557	0.452	0.179	6.92322e-34	12	Vkorc1
2.78341e-38	0.629733	0.702	0.399	7.79298e-34	12	Cdv3
2.83889e-38	0.359952	0.615	0.272	7.94832e-34	12	Chd3
2.95641e-38	0.396561	0.461	0.189	8.27735e-34	12	Sh3glb2
3.88198e-38	0.375157	0.429	0.17	1.08688e-33	12	Trip11
5.61236e-38	0.549744	0.755	0.417	1.57135e-33	12	Tmem208
5.82498e-38	0.269018	0.333	0.115	1.63088e-33	12	Tmem203
7.29638e-38	0.275208	0.291	0.095	2.04284e-33	12	Amotl2
9.36712e-38	0.269696	0.264	0.082	2.62261e-33	12	Alg1
1.12056e-37	0.294153	0.33	0.114	3.13736e-33	12	2610301B20Rik
2.61281e-37	0.543564	0.764	0.441	7.31536e-33	12	Timm17a
7.8702e-37	0.367105	0.28	0.093	2.2035e-32	12	Tle4
8.89784e-37	0.502689	0.789	0.445	2.49122e-32	12	Rab5c
9.2507e-37	0.269661	0.294	0.097	2.59001e-32	12	Slc12a9
1.22794e-36	0.78625	0.475	0.233	3.43798e-32	12	C1ql1
1.24229e-36	0.397779	0.539	0.239	3.47816e-32	12	Dlgap1
1.46432e-36	0.484182	0.683	0.357	4.09979e-32	12	Timm10b
1.79074e-36	0.520607	0.924	0.714	5.01372e-32	12	Cisd1
1.83098e-36	0.413159	0.491	0.212	5.12637e-32	12	Fndc4
1.91004e-36	0.476043	0.718	0.386	5.34773e-32	12	Atp6ap1
2.1437e-36	0.411909	0.58	0.267	6.00194e-32	12	Mxd4
2.39381e-36	0.459013	0.755	0.407	6.7022e-32	12	Reep3
7.7634e-36	0.388826	0.42	0.168	2.1736e-31	12	Bnip3
8.59058e-36	0.304645	0.472	0.194	2.40519e-31	12	Psph
9.7577e-36	0.347202	0.447	0.181	2.73196e-31	12	Tprn
1.2582e-35	0.393582	0.56	0.256	3.5227e-31	12	Trim2
1.71508e-35	0.393863	0.67	0.324	4.80189e-31	12	Utp11l
1.72464e-35	0.415903	0.479	0.211	4.82866e-31	12	Tmf1
1.83301e-35	0.399093	0.631	0.298	5.13205e-31	12	Bdh1
2.3376e-35	0.366071	0.381	0.152	6.54482e-31	12	Me2
2.36614e-35	0.497731	0.92	0.694	6.62473e-31	12	Mtdh
2.50032e-35	0.416804	0.635	0.312	7.00039e-31	12	Ten1
3.81188e-35	0.429685	0.61	0.291	1.06725e-30	12	1110065P20Rik
4.05176e-35	0.504986	0.773	0.446	1.13441e-30	12	Ppdpf
4.47246e-35	0.323637	0.44	0.182	1.2522e-30	12	Stx4a
4.61331e-35	0.31274	0.486	0.204	1.29163e-30	12	Fbxw5
5.94111e-35	0.3502	0.541	0.241	1.66339e-30	12	Mdm2
6.66656e-35	0.513345	0.933	0.71	1.8665e-30	12	Tmem256
9.25939e-35	0.478068	0.8	0.473	2.59244e-30	12	Srp19
9.71618e-35	0.344225	0.39	0.155	2.72034e-30	12	Galk1
1.02967e-34	0.4636	0.775	0.43	2.88286e-30	12	Lamtor4
1.21144e-34	0.379185	0.498	0.221	3.39179e-30	12	Gm561
1.4283e-34	0.512524	0.872	0.585	3.99895e-30	12	Rer1
2.43253e-34	0.376358	0.493	0.215	6.8106e-30	12	Hiat1
2.4626e-34	0.329197	0.436	0.181	6.89478e-30	12	Mpv17
2.56435e-34	0.479505	0.755	0.431	7.17966e-30	12	Mrpl54
3.6706e-34	0.335244	0.528	0.232	1.0277e-29	12	Tmed3
3.7688e-34	0.400665	0.89	0.592	1.05519e-29	12	Fez1
3.78907e-34	0.354397	0.624	0.293	1.06086e-29	12	Pigt
5.74184e-34	0.464663	0.729	0.397	1.6076e-29	12	Slc35b1
7.5673e-34	0.260565	0.252	0.082	2.11869e-29	12	Ifnar2
9.05215e-34	0.256676	0.408	0.16	2.53442e-29	12	Nkiras1
1.09629e-33	0.308229	0.406	0.164	3.06939e-29	12	Dpp3
1.11114e-33	0.323822	0.468	0.2	3.11098e-29	12	Surf4
1.49392e-33	0.486093	0.869	0.546	4.18268e-29	12	Glrx5
2.52611e-33	0.258525	0.422	0.168	7.07261e-29	12	Sft2d1
2.69097e-33	0.465221	0.853	0.549	7.53418e-29	12	Hmgcs1
3.3342e-33	0.432775	0.702	0.362	9.3351e-29	12	Tm9sf3
4.34585e-33	0.258824	0.346	0.13	1.21675e-28	12	Spred1
4.81109e-33	0.277468	0.466	0.201	1.34701e-28	12	Hist1h2bc
6.57433e-33	0.36172	0.516	0.234	1.84068e-28	12	Dram2
6.91725e-33	0.35731	0.541	0.248	1.93669e-28	12	Gorasp2
9.46086e-33	0.298356	0.317	0.116	2.64885e-28	12	Bak1
1.16199e-32	0.408826	0.656	0.337	3.25335e-28	12	Tmem33
1.65621e-32	0.289151	0.333	0.125	4.63707e-28	12	Svip
1.69313e-32	0.279537	0.417	0.172	4.74044e-28	12	Slc35a4
1.71863e-32	0.395213	0.463	0.204	4.81183e-28	12	Abi1
1.78117e-32	0.283004	0.344	0.132	4.98691e-28	12	Fam58b
1.8117e-32	0.270502	0.452	0.187	5.0724e-28	12	Gpcpd1
1.92826e-32	0.310908	0.422	0.175	5.39873e-28	12	Dnajb14
2.55291e-32	0.414357	0.663	0.338	7.14764e-28	12	Rpn1
2.97143e-32	0.357327	0.534	0.244	8.31941e-28	12	Hccs
3.68512e-32	0.479601	0.947	0.744	1.03176e-27	12	Ndufa7
4.47748e-32	0.308925	0.383	0.156	1.25361e-27	12	Ccs
5.93474e-32	0.340285	0.587	0.278	1.66161e-27	12	BC004004
7.52998e-32	0.318718	0.445	0.192	2.10824e-27	12	Preb
8.1816e-32	0.342532	0.383	0.157	2.29069e-27	12	Tceal3
8.3686e-32	0.284834	0.259	0.088	2.34304e-27	12	Cpq
1.17682e-31	0.280045	0.362	0.143	3.29487e-27	12	Gmds
1.4856e-31	0.378489	0.993	0.944	4.15937e-27	12	Sepw1
1.59307e-31	0.252341	0.339	0.129	4.46027e-27	12	Galnt11
1.66681e-31	0.475192	0.727	0.397	4.66674e-27	12	Cltb
1.70172e-31	0.329983	0.534	0.246	4.76447e-27	12	Kif21a
2.16556e-31	0.349757	0.555	0.262	6.06314e-27	12	Nudt19
2.42665e-31	0.259179	0.333	0.127	6.79413e-27	12	Magt1
2.87256e-31	0.273592	0.353	0.138	8.04261e-27	12	E130308A19Rik
3.11849e-31	0.358485	0.651	0.32	8.73115e-27	12	Commd6
3.22817e-31	0.428474	0.667	0.357	9.03822e-27	12	Twf1
3.33434e-31	0.44884	0.69	0.365	9.33548e-27	12	Mydgf
3.52627e-31	0.353345	0.523	0.241	9.87285e-27	12	Plcb1
3.53833e-31	0.422129	0.622	0.325	9.90662e-27	12	Pop4
4.19261e-31	0.27381	0.284	0.103	1.17385e-26	12	Ankrd40
6.37538e-31	0.263775	0.447	0.188	1.78498e-26	12	Ankra2
8.18893e-31	0.38533	0.392	0.165	2.29274e-26	12	Reep1
8.87623e-31	0.457265	0.713	0.403	2.48517e-26	12	Mrpl17
2.26618e-30	0.277747	0.365	0.147	6.34486e-26	12	Slc50a1
2.91914e-30	0.382199	0.635	0.324	8.17301e-26	12	Prkcsh
3.59771e-30	0.276694	0.429	0.184	1.00729e-25	12	Spns1
4.53376e-30	0.340832	0.553	0.263	1.26936e-25	12	Slc39a7
4.67611e-30	0.333566	0.528	0.246	1.30922e-25	12	Ppt1
4.99075e-30	0.427135	0.727	0.406	1.39731e-25	12	Jtb
5.73268e-30	0.46929	0.706	0.403	1.60504e-25	12	Ube2e2
8.57243e-30	0.308733	0.516	0.237	2.40011e-25	12	Wdr26
1.09607e-29	0.420402	0.989	0.917	3.06878e-25	12	Rpl36
1.5251e-29	0.297696	0.505	0.233	4.26998e-25	12	Lamp2
2.45939e-29	0.462777	0.252	0.094	6.8858e-25	12	Eml1
2.89653e-29	0.39596	0.622	0.322	8.10971e-25	12	Kif1a
2.91133e-29	0.293592	0.374	0.157	8.15113e-25	12	Sema6d
3.05743e-29	0.272352	0.394	0.164	8.56019e-25	12	Nr2c2ap
3.42195e-29	0.311418	0.422	0.183	9.58078e-25	12	Creld2
3.53098e-29	0.475906	0.954	0.747	9.88605e-25	12	Hspe1
3.7659e-29	0.258357	0.411	0.174	1.05438e-24	12	Pdhx
4.49549e-29	0.401697	0.975	0.842	1.25865e-24	12	Vapa
6.84241e-29	0.268045	0.417	0.178	1.91574e-24	12	Dcaf12
7.62533e-29	0.265822	0.479	0.214	2.13494e-24	12	Tmem5
9.3394e-29	0.339088	0.486	0.227	2.61484e-24	12	Cers5
9.61361e-29	0.367134	0.594	0.302	2.69162e-24	12	P4hb
1.36431e-28	0.263502	0.495	0.226	3.8198e-24	12	Sesn3
1.6412e-28	0.251792	0.305	0.117	4.59502e-24	12	Extl2
1.90878e-28	0.330241	0.461	0.212	5.3442e-24	12	2310039H08Rik
1.92822e-28	0.345743	0.995	0.952	5.39863e-24	12	Cox6b1
2.00517e-28	0.392101	1	0.983	5.61407e-24	12	Rps2
2.13177e-28	0.382341	0.514	0.249	5.96854e-24	12	Dpysl4
2.28016e-28	0.301395	0.53	0.253	6.384e-24	12	Sccpdh
2.31558e-28	0.440866	0.835	0.57	6.48316e-24	12	Cyth2
2.41706e-28	0.262346	0.317	0.124	6.76729e-24	12	Fktn
3.09738e-28	0.403812	0.688	0.378	8.67204e-24	12	Jkamp
3.37585e-28	0.297824	0.482	0.218	9.45171e-24	12	Fundc1
3.41699e-28	0.342592	0.401	0.178	9.56688e-24	12	Dctn4
4.50217e-28	0.319828	0.865	0.535	1.26052e-23	12	Atox1
4.63171e-28	0.28841	0.413	0.181	1.29679e-23	12	Fam120a
5.11691e-28	0.405021	0.8	0.467	1.43263e-23	12	Tmem14c
5.28495e-28	0.301888	0.466	0.213	1.47968e-23	12	Zmynd8
7.07621e-28	0.397346	0.736	0.415	1.9812e-23	12	Rexo2
9.27301e-28	0.282056	0.436	0.193	2.59626e-23	12	Bri3bp
1.37287e-27	0.406667	0.894	0.636	3.84377e-23	12	Tma7
1.54594e-27	0.550227	0.872	0.645	4.32833e-23	12	Ncam1
1.71155e-27	0.289022	0.406	0.178	4.79199e-23	12	Bpnt1
1.9103e-27	0.268767	0.479	0.221	5.34846e-23	12	Atf6b
2.29643e-27	0.386071	0.573	0.287	6.42955e-23	12	Elovl6
2.79089e-27	0.409969	0.784	0.483	7.81394e-23	12	Smim10l1
3.34258e-27	0.403539	0.704	0.409	9.35857e-23	12	Mrpl36
3.46081e-27	0.316277	0.589	0.296	9.68956e-23	12	Glo1
3.55784e-27	0.311921	0.413	0.183	9.96125e-23	12	Fasn
3.71806e-27	0.363739	0.525	0.264	1.04098e-22	12	Prdx3
4.88951e-27	0.341381	1	0.994	1.36896e-22	12	Rpl41
4.89809e-27	0.383187	0.817	0.523	1.37137e-22	12	Saraf
5.88111e-27	0.349466	0.511	0.249	1.64659e-22	12	Zdhhc20
6.41994e-27	0.287523	0.411	0.183	1.79745e-22	12	Fubp3
7.46672e-27	0.344256	0.578	0.294	2.09053e-22	12	Cebpzos
7.94433e-27	0.269356	0.399	0.176	2.22425e-22	12	Msrb1
8.1973e-27	0.254643	0.335	0.138	2.29508e-22	12	Pepd
9.25476e-27	0.464404	0.858	0.601	2.59115e-22	12	Ssr4
1.1864e-26	0.454446	0.638	0.357	3.32169e-22	12	Tmod2
1.26815e-26	0.428095	0.782	0.478	3.55056e-22	12	Aprt
1.4603e-26	0.641203	0.729	0.49	4.08856e-22	12	Ppp2r1a
1.48471e-26	0.32692	0.583	0.299	4.15688e-22	12	Hadha
2.02544e-26	0.334292	0.711	0.405	5.67081e-22	12	Tpm1
2.27633e-26	0.25622	0.454	0.209	6.37328e-22	12	Abhd17a
2.30092e-26	0.369896	0.936	0.762	6.44211e-22	12	Srp14
2.40893e-26	0.36922	0.695	0.381	6.74453e-22	12	Commd4
2.53369e-26	0.28074	0.475	0.22	7.09383e-22	12	Etnk1
2.8584e-26	0.321093	0.61	0.306	8.00295e-22	12	Tmem184c
2.92542e-26	0.402958	0.943	0.767	8.19058e-22	12	Bax
3.29198e-26	0.3546	0.67	0.372	9.21688e-22	12	4933434E20Rik
3.53589e-26	0.302182	0.415	0.187	9.89979e-22	12	Srpr
3.54644e-26	0.252353	0.541	0.26	9.92932e-22	12	1500011B03Rik
4.21446e-26	0.316217	0.505	0.246	1.17996e-21	12	Cyp20a1
5.06995e-26	0.48008	0.335	0.148	1.41948e-21	12	Slc39a1
5.55027e-26	0.569298	0.901	0.732	1.55396e-21	12	Hspa5
6.55538e-26	0.299298	0.381	0.169	1.83538e-21	12	Acyp2
6.97802e-26	0.400908	0.711	0.408	1.9537e-21	12	Cyp51
8.64982e-26	0.294319	0.406	0.183	2.42178e-21	12	Gadd45a
9.16954e-26	0.280454	0.344	0.146	2.56729e-21	12	Bcap29
9.51598e-26	0.412295	0.856	0.581	2.66428e-21	12	Rab11a
1.02568e-25	0.392943	0.638	0.347	2.87169e-21	12	Jagn1
1.10231e-25	0.335426	0.491	0.241	3.08625e-21	12	Foxn3
1.72071e-25	0.32255	0.58	0.297	4.81765e-21	12	Strn4
2.04195e-25	0.310831	0.528	0.262	5.71705e-21	12	Tmed5
2.16443e-25	0.263259	0.534	0.262	6.05997e-21	12	Fxr1
2.19052e-25	0.252624	0.252	0.095	6.13302e-21	12	Tmem42
2.57847e-25	0.390163	0.693	0.386	7.21919e-21	12	Ndfip2
2.97375e-25	0.404806	0.761	0.46	8.3259e-21	12	Ssr3
6.47761e-25	0.400016	0.904	0.651	1.8136e-20	12	Mpc2
7.28907e-25	0.423597	0.908	0.676	2.04079e-20	12	Arl2bp
8.86975e-25	0.283474	0.525	0.259	2.48335e-20	12	Ebpl
9.0163e-25	0.260287	0.374	0.166	2.52438e-20	12	Herpud2
9.11495e-25	0.322765	0.599	0.313	2.552e-20	12	Alg5
1.04301e-24	0.490034	0.89	0.707	2.92022e-20	12	Manf
1.09019e-24	0.290042	0.606	0.314	3.05232e-20	12	Churc1
1.22286e-24	0.256265	0.314	0.132	3.42375e-20	12	Alg3
1.4185e-24	0.373327	0.984	0.763	3.97153e-20	12	Prdx1
1.41891e-24	0.294018	0.631	0.332	3.97266e-20	12	Sra1
1.79998e-24	0.398639	0.704	0.415	5.03959e-20	12	Pdcd10
1.88423e-24	0.390092	0.908	0.673	5.27547e-20	12	Ndufa8
2.2671e-24	0.265057	0.472	0.228	6.34743e-20	12	Ormdl2
2.55563e-24	0.32011	0.711	0.405	7.15526e-20	12	Etfb
3.02755e-24	0.305576	0.571	0.298	8.47654e-20	12	Cstb
3.09501e-24	0.355843	0.619	0.334	8.6654e-20	12	Guk1
3.36736e-24	0.314379	0.633	0.343	9.42792e-20	12	Atat1
3.45153e-24	0.295794	0.794	0.484	9.66359e-20	12	Psap
4.52894e-24	0.322195	0.752	0.435	1.26801e-19	12	Trappc2l
4.54785e-24	0.37196	0.906	0.684	1.27331e-19	12	Serinc1
4.66379e-24	0.370873	0.722	0.423	1.30577e-19	12	Atg3
4.96387e-24	0.394336	0.975	0.925	1.38979e-19	12	Gnb2
6.45569e-24	0.270632	0.433	0.204	1.80747e-19	12	Hddc2
6.65682e-24	0.403954	0.789	0.502	1.86378e-19	12	Rpn2
7.84058e-24	0.405476	0.933	0.71	2.19521e-19	12	Hsp90b1
1.08269e-23	0.379786	0.888	0.642	3.03131e-19	12	Pcbp4
1.21269e-23	0.311826	0.356	0.161	3.3953e-19	12	Myo6
1.28385e-23	0.35584	0.927	0.707	3.59452e-19	12	Tmbim6
3.33604e-23	0.322144	0.583	0.309	9.34025e-19	12	Impa1
4.14602e-23	0.25719	0.264	0.106	1.1608e-18	12	B3gat1
4.49877e-23	0.319086	0.539	0.283	1.25957e-18	12	Nt5c
5.03758e-23	0.283851	0.507	0.254	1.41042e-18	12	Hsd17b4
5.39549e-23	0.260322	0.532	0.268	1.51063e-18	12	Hagh
6.78173e-23	0.615319	0.823	0.64	1.89875e-18	12	Sh3glb1
7.87325e-23	0.374035	0.775	0.491	2.20435e-18	12	Sys1
8.42878e-23	0.33622	0.734	0.436	2.35989e-18	12	Tm2d1
8.65494e-23	0.342409	0.975	0.847	2.42321e-18	12	Uqcrq
1.13091e-22	0.253545	0.505	0.249	3.16633e-18	12	Ankrd46
1.24568e-22	0.306509	0.557	0.297	3.48765e-18	12	Mphosph6
1.43709e-22	0.360796	0.679	0.392	4.02355e-18	12	Txndc15
1.44424e-22	0.365069	0.81	0.535	4.04359e-18	12	Tonsl
1.6663e-22	0.328622	0.674	0.383	4.66532e-18	12	Imp3
1.6703e-22	0.380293	0.929	0.73	4.67651e-18	12	Cox7b
1.9696e-22	0.292441	0.683	0.384	5.51448e-18	12	Actr1a
1.9774e-22	0.368384	0.899	0.691	5.53633e-18	12	Vcp
2.09058e-22	0.368269	0.856	0.57	5.85321e-18	12	Cnpy2
2.40748e-22	0.259626	1	0.992	6.74047e-18	12	Cfl1
2.86718e-22	0.280741	0.58	0.307	8.02754e-18	12	Ss18
3.0233e-22	0.39561	0.828	0.581	8.46464e-18	12	Pfn1
3.82653e-22	0.252469	0.376	0.176	1.07135e-17	12	Tomm34
4.22608e-22	0.277947	0.555	0.288	1.18322e-17	12	Sdhaf1
4.26112e-22	0.277446	0.674	0.378	1.19303e-17	12	Gpx1
4.50654e-22	0.37495	0.972	0.816	1.26174e-17	12	Mif
4.50996e-22	0.317831	0.647	0.362	1.2627e-17	12	Vmp1
1.13918e-21	0.417028	0.798	0.539	3.18947e-17	12	Acat2
1.15603e-21	0.313	0.537	0.286	3.23666e-17	12	N6amt2
1.26472e-21	0.533111	0.851	0.707	3.54097e-17	12	App
2.16946e-21	0.259798	0.401	0.189	6.07405e-17	12	Anks1b
3.9735e-21	0.255553	0.475	0.24	1.1125e-16	12	Jmjd6
4.15647e-21	0.297899	0.539	0.286	1.16373e-16	12	Clptm1l
4.6184e-21	1.1588	0.661	0.556	1.29306e-16	12	Frmd4a
5.96295e-21	0.401958	0.654	0.403	1.66951e-16	12	Srpk1
6.73258e-21	0.290026	0.544	0.287	1.88499e-16	12	Btbd1
7.1936e-21	0.30229	0.468	0.241	2.01406e-16	12	Dcps
8.56427e-21	0.34408	0.805	0.533	2.39782e-16	12	Mien1
9.18925e-21	0.333172	0.906	0.72	2.5728e-16	12	Dctn3
9.37245e-21	0.316364	0.603	0.336	2.6241e-16	12	2210013O21Rik
1.93139e-20	0.265742	0.594	0.321	5.4075e-16	12	Cebpz
2.06179e-20	0.255661	0.525	0.274	5.77259e-16	12	Dnajc24
3.01715e-20	0.35111	0.821	0.543	8.44743e-16	12	Chtop
3.29439e-20	0.319744	0.8	0.495	9.22364e-16	12	Tmem50a
3.37019e-20	0.260523	0.433	0.218	9.43587e-16	12	Gtf2f2
3.86077e-20	0.398555	0.883	0.657	1.08094e-15	12	mt-Co1
4.65331e-20	0.354717	0.677	0.407	1.30283e-15	12	Mrpl57
5.30354e-20	0.320349	0.658	0.381	1.48488e-15	12	Mrps16
5.95727e-20	0.27801	0.642	0.362	1.66792e-15	12	Carkd
6.70823e-20	0.296965	0.587	0.325	1.87817e-15	12	Mrto4
6.95421e-20	0.416166	0.743	0.494	1.94704e-15	12	Sqle
8.11128e-20	0.259552	0.509	0.267	2.271e-15	12	Hadh
9.52664e-20	0.279907	0.594	0.33	2.66727e-15	12	Ttc1
1.02528e-19	0.250615	0.45	0.23	2.87059e-15	12	Tmem165
1.21354e-19	0.363762	0.963	0.799	3.39767e-15	12	Uqcrb
1.40154e-19	0.317718	0.83	0.559	3.92404e-15	12	Rab7
1.68863e-19	0.273588	0.599	0.336	4.72782e-15	12	H13
1.71485e-19	0.330094	0.922	0.768	4.80123e-15	12	Spcs2
2.78134e-19	0.289661	0.378	0.186	7.7872e-15	12	Lrrn1
2.90655e-19	0.303806	0.947	0.782	8.13776e-15	12	Son
3.34179e-19	0.303146	0.672	0.393	9.35634e-15	12	Tprgl
3.42063e-19	0.266751	0.521	0.279	9.57707e-15	12	Ccdc28b
3.48365e-19	0.330804	0.842	0.566	9.75351e-15	12	0610012G03Rik
3.80053e-19	0.323173	0.702	0.423	1.06407e-14	12	Cnih1
4.048e-19	0.336729	0.858	0.621	1.13336e-14	12	Cope
4.46953e-19	0.31965	0.899	0.688	1.25138e-14	12	Emc10
4.62535e-19	0.273397	0.72	0.414	1.295e-14	12	Zfr
5.06565e-19	0.352707	0.745	0.473	1.41828e-14	12	Aurkaip1
5.59249e-19	0.300146	0.672	0.389	1.56579e-14	12	Asna1
5.87428e-19	0.253443	0.622	0.351	1.64468e-14	12	Pdhb
6.26657e-19	0.296448	0.642	0.373	1.75452e-14	12	Tex261
6.40793e-19	0.319271	0.929	0.778	1.79409e-14	12	Spcs1
6.69355e-19	1.50945	0.709	0.587	1.87406e-14	12	Reep5
6.88651e-19	0.276375	0.704	0.417	1.92808e-14	12	Snx17
6.91305e-19	0.317432	0.7	0.415	1.93552e-14	12	Tomm5
7.64275e-19	0.26878	0.67	0.384	2.13982e-14	12	Sdf4
7.65871e-19	0.340888	0.966	0.836	2.14428e-14	12	Rps21
8.58286e-19	0.265022	0.596	0.339	2.40303e-14	12	Dpm3
9.95969e-19	0.311938	0.849	0.595	2.78851e-14	12	Polr2g
1.06593e-18	0.338489	0.702	0.432	2.98439e-14	12	Bola2
1.25351e-18	0.283099	0.553	0.309	3.50959e-14	12	Nrd1
1.26279e-18	0.295713	0.86	0.607	3.53556e-14	12	Vps29
1.69849e-18	0.266964	0.333	0.161	4.75542e-14	12	Dip2b
1.77474e-18	0.355771	0.778	0.517	4.96892e-14	12	Mbd3
1.83368e-18	0.26226	0.624	0.358	5.13393e-14	12	Yif1a
2.222e-18	0.362544	0.775	0.531	6.22115e-14	12	Aco2
2.33504e-18	0.287599	0.998	0.993	6.53763e-14	12	Rps18
2.84525e-18	0.275467	0.447	0.231	7.96613e-14	12	Snx15
2.87671e-18	0.273968	0.484	0.261	8.05421e-14	12	Mak16
3.09906e-18	0.386622	0.466	0.251	8.67675e-14	12	Insig1
5.63536e-18	0.304119	0.975	0.871	1.57779e-13	12	Cox7c
7.09734e-18	0.282583	0.644	0.381	1.98711e-13	12	Stard3nl
8.51043e-18	0.354042	0.69	0.436	2.38275e-13	12	Med30
8.63872e-18	0.281736	0.814	0.555	2.41867e-13	12	Apbb1
1.14048e-17	0.308235	0.679	0.418	3.19312e-13	12	Tbrg1
1.43444e-17	0.256511	0.42	0.219	4.01615e-13	12	Ankrd44
1.73741e-17	0.25921	0.667	0.391	4.86439e-13	12	Psenen
1.81071e-17	0.331062	0.851	0.595	5.06962e-13	12	Cops6
1.8514e-17	0.310234	0.686	0.419	5.18354e-13	12	Mrps18a
1.88712e-17	0.251672	0.576	0.323	5.28356e-13	12	Vma21
1.89214e-17	0.306062	0.727	0.453	5.2976e-13	12	Nras
2.99367e-17	0.295743	0.821	0.534	8.38168e-13	12	Nhp2
3.28162e-17	0.296099	0.956	0.868	9.18788e-13	12	Ndufa13
4.04116e-17	0.312204	0.894	0.679	1.13144e-12	12	Ostc
4.41122e-17	0.364967	0.713	0.471	1.23505e-12	12	Wdr83os
4.47051e-17	0.351022	0.601	0.36	1.25165e-12	12	Klf13
6.10194e-17	0.294675	0.771	0.496	1.70842e-12	12	Ociad1
1.1285e-16	0.261669	0.567	0.332	3.15958e-12	12	Abhd16a
1.26294e-16	0.295143	0.924	0.72	3.53597e-12	12	Rps28
1.3161e-16	0.276397	0.638	0.385	3.68482e-12	12	Gpi1
1.47646e-16	0.283517	0.878	0.659	4.1338e-12	12	Arpc5
1.5461e-16	0.383478	0.835	0.614	4.32877e-12	12	Polr1d
2.08424e-16	0.312523	0.899	0.66	5.83545e-12	12	Eno1
2.30647e-16	0.322969	0.945	0.8	6.45766e-12	12	Rpl27
2.65252e-16	0.309652	0.713	0.453	7.42653e-12	12	Tcf12
3.01958e-16	0.312728	0.778	0.499	8.45423e-12	12	Mrpl33
3.20068e-16	0.26041	0.761	0.469	8.96126e-12	12	1810058I24Rik
4.25242e-16	0.356728	0.897	0.684	1.19059e-11	12	Pdia6
4.32434e-16	0.27087	0.842	0.601	1.21073e-11	12	Rab18
4.58287e-16	0.307421	0.83	0.565	1.28311e-11	12	Ndufs8
4.78212e-16	0.296977	0.456	0.255	1.3389e-11	12	D430041D05Rik
6.83783e-16	0.277225	0.651	0.394	1.91445e-11	12	Tmx1
7.1027e-16	0.347742	0.872	0.694	1.98861e-11	12	Sox4
7.1158e-16	0.290114	0.755	0.474	1.99228e-11	12	Csnk2a1
9.22465e-16	0.275918	0.766	0.498	2.58272e-11	12	Aamp
1.04782e-15	0.323808	0.821	0.577	2.93369e-11	12	Tmem258
1.05728e-15	0.339419	0.963	0.818	2.96019e-11	12	Map1b
2.28241e-15	0.29382	0.894	0.702	6.3903e-11	12	Cfl2
2.82645e-15	0.283815	0.784	0.516	7.91349e-11	12	Serp1
5.58178e-15	0.271507	0.842	0.637	1.56279e-10	12	Dync1i2
7.22089e-15	0.302432	0.732	0.487	2.0217e-10	12	Yaf2
1.21789e-14	0.297815	0.823	0.566	3.40986e-10	12	Ndufa1
1.38001e-14	0.250689	0.608	0.366	3.86375e-10	12	0610009B22Rik
1.51397e-14	0.595327	0.904	0.817	4.2388e-10	12	Arf4
1.54628e-14	0.28365	0.821	0.552	4.32927e-10	12	Tm2d2
2.56927e-14	0.263575	0.897	0.706	7.19344e-10	12	Rnf7
2.58201e-14	0.335318	0.523	0.315	7.22912e-10	12	Add1
2.91521e-14	0.255848	0.993	0.936	8.162e-10	12	Rps26
3.18388e-14	0.297262	0.773	0.546	8.91422e-10	12	Pcm1
3.4924e-14	0.266064	0.853	0.614	9.77802e-10	12	Ndufa6
3.86887e-14	0.261773	0.791	0.566	1.08321e-09	12	Usmg5
4.2663e-14	0.254394	0.947	0.847	1.19448e-09	12	Psmb2
4.38597e-14	0.263671	0.718	0.471	1.22799e-09	12	2610001J05Rik
7.08226e-14	0.280279	0.252	0.125	1.98289e-09	12	Ninj1
9.78044e-14	0.279716	0.851	0.631	2.73833e-09	12	Myeov2
3.33106e-13	0.269536	0.821	0.582	9.32631e-09	12	Rpl27a
4.29169e-13	0.258354	0.716	0.472	1.20159e-08	12	Ddost
5.62803e-13	0.254288	0.89	0.702	1.57574e-08	12	Ndufa11
1.97373e-12	0.256679	0.814	0.592	5.52605e-08	12	Chmp5
3.77456e-12	0.250294	0.872	0.668	1.0568e-07	12	Commd3
4.33471e-12	0.260785	0.878	0.687	1.21363e-07	12	Ndufs2
4.61045e-12	0.3022	0.945	0.849	1.29083e-07	12	Pkm
6.71759e-10	0.275112	0.911	0.759	1.88079e-05	12	Maged1
1.58975e-08	0.296523	0.525	0.37	0.000445099	12	Klf9
1.88252e-08	0.512925	0.282	0.178	0.000527068	12	Xist
2.02265e-07	0.382365	1	0.998	0.005663	12	Actb
7.03083e-06	0.333591	0.567	0.46	0.196849	12	Sema6a
0	7.15454	0.579	0.047	0	13	Ptgds
0	6.02496	1	0.011	0	13	Dcn
0	4.86693	0.998	0.015	0	13	Igf2
0	4.82712	0.948	0.034	0	13	Vtn
0	4.65286	0.985	0.012	0	13	Col3a1
0	4.60677	0.99	0.006	0	13	Col1a1
0	4.42338	0.993	0.043	0	13	Col1a2
0	4.42258	0.988	0.137	0	13	Cxcl12
0	4.38441	0.975	0.041	0	13	Apod
0	4.35283	0.983	0.022	0	13	Rbp1
0	4.29326	0.995	0.159	0	13	Lgals1
0	4.17763	1	0.095	0	13	Igfbp2
0	4.06776	0.938	0.005	0	13	Slc6a13
0	3.76555	0.9	0.003	0	13	Lum
0	3.73096	0.973	0.008	0	13	Serpinf1
0	3.5517	0.98	0.014	0	13	Pcolce
0	3.34215	0.988	0.079	0	13	Itm2a
0	3.31978	0.928	0.018	0	13	Nupr1
0	3.23058	1	0.219	0	13	Sparc
0	3.20456	0.833	0.029	0	13	Slc7a11
0	3.08653	0.83	0.085	0	13	S100a6
0	3.01116	0.998	0.333	0	13	Serpinh1
0	2.958	0.95	0.11	0	13	Phlda1
0	2.90427	0.87	0.05	0	13	Itih5
0	2.89755	0.995	0.281	0	13	Ifitm2
0	2.88024	0.83	0.009	0	13	Slc6a20a
0	2.87193	0.82	0.061	0	13	Mfap2
0	2.83567	0.955	0.033	0	13	Emp3
0	2.7969	0.89	0.133	0	13	Cthrc1
0	2.72455	0.918	0.047	0	13	Anxa2
0	2.69909	0.91	0.002	0	13	Col6a1
0	2.68494	0.888	0.037	0	13	Bgn
0	2.67472	0.835	0.001	0	13	Slc22a6
0	2.67063	0.945	0.103	0	13	Rcn3
0	2.62685	0.935	0.053	0	13	Ifitm3
0	2.62636	0.9	0.072	0	13	Igfbp4
0	2.58014	0.94	0.094	0	13	Anxa5
0	2.55527	0.928	0.148	0	13	Fstl1
0	2.51441	0.913	0.11	0	13	S100a11
0	2.51171	0.766	0.046	0	13	Col4a1
0	2.45241	0.85	0.084	0	13	Pltp
0	2.38156	0.579	0.013	0	13	Aebp1
0	2.37491	0.733	0.003	0	13	Gjb2
0	2.36176	0.945	0.159	0	13	Atp1a2
0	2.36149	0.758	0.025	0	13	Gjb6
0	2.30391	0.708	0.009	0	13	C1qtnf2
0	2.28611	0.751	0.004	0	13	Edn3
0	2.27225	0.838	0.038	0	13	Hmgcs2
0	2.25108	0.738	0.005	0	13	Tbx18
0	2.21743	0.895	0.127	0	13	Gja1
0	2.18859	0.95	0.174	0	13	Gpx8
0	2.18771	0.843	0.055	0	13	Ifi27
0	2.17899	0.888	0.163	0	13	S100a10
0	2.16824	0.763	0.008	0	13	Cmbl
0	2.16313	0.918	0.075	0	13	Fcgrt
0	2.1609	0.915	0.205	0	13	Ppic
0	2.15386	0.788	0.014	0	13	Cfh
0	2.15366	0.848	0.09	0	13	Ramp2
0	2.14322	0.569	0.05	0	13	Klf2
0	2.11796	0.835	0.045	0	13	Islr
0	2.11032	0.823	0.025	0	13	Colec12
0	2.10252	0.621	0.002	0	13	Col15a1
0	2.07374	0.923	0.134	0	13	Plat
0	2.03131	0.773	0.014	0	13	Bmp7
0	2.02808	0.551	0.01	0	13	Penk
0	1.98985	0.893	0.14	0	13	Id3
0	1.9884	0.733	0.038	0	13	Col4a2
0	1.94271	0.766	0.019	0	13	Ctsk
0	1.93938	0.733	0.005	0	13	Col6a2
0	1.93916	0.701	0.017	0	13	Nid2
0	1.93495	0.85	0.078	0	13	Cpq
0	1.92891	0.706	0.017	0	13	Pdgfrl
0	1.92706	0.718	0.051	0	13	Nbl1
0	1.92383	0.815	0.038	0	13	Mxra8
0	1.91809	0.761	0.008	0	13	Col26a1
0	1.90975	0.83	0.047	0	13	Ctsh
0	1.89891	0.848	0.13	0	13	Wls
0	1.88765	0.656	0.006	0	13	Msx1
0	1.86857	0.631	0.002	0	13	Aldh1a2
0	1.85078	0.965	0.181	0	13	Sepp1
0	1.8414	0.594	0.015	0	13	Ifitm1
0	1.83463	0.723	0.02	0	13	Olfml3
0	1.82635	0.703	0.015	0	13	Cp
0	1.82456	0.758	0.045	0	13	Rarres2
0	1.78768	0.761	0.047	0	13	Copz2
0	1.7816	0.8	0.072	0	13	Lpar1
0	1.76071	0.803	0.116	0	13	Gpx7
0	1.75484	0.716	0.058	0	13	Isyna1
0	1.73972	0.643	0.021	0	13	Vamp5
0	1.7259	0.753	0.065	0	13	Fkbp7
0	1.7127	0.753	0.054	0	13	Efemp2
0	1.70938	0.771	0.075	0	13	Htra1
0	1.70808	0.678	0.04	0	13	Kdelr3
0	1.70088	0.796	0.087	0	13	Nid1
0	1.69553	0.823	0.087	0	13	Pmp22
0	1.67093	0.825	0.133	0	13	Mmp14
0	1.67056	0.681	0.069	0	13	Col18a1
0	1.66189	0.666	0.05	0	13	Angptl4
0	1.65689	0.703	0.05	0	13	Ccdc80
0	1.64758	0.613	0.03	0	13	Fhl2
0	1.64475	0.721	0.032	0	13	Tfpi
0	1.64114	0.603	0.006	0	13	Postn
0	1.61972	0.618	0.017	0	13	Oaf
0	1.61923	0.868	0.073	0	13	Cldn11
0	1.61554	0.763	0.085	0	13	Cd302
0	1.61374	0.726	0.062	0	13	Tcn2
0	1.6019	0.673	0.057	0	13	Gpc3
0	1.59658	0.843	0.098	0	13	Cyba
0	1.59271	0.83	0.136	0	13	Lhfp
0	1.59126	0.761	0.059	0	13	Eva1b
0	1.58938	0.708	0.055	0	13	Arhgap29
0	1.58758	0.663	0.03	0	13	Cpxm1
0	1.5864	0.606	0.008	0	13	Efemp1
0	1.58214	0.658	0.022	0	13	Bicc1
0	1.57823	0.516	0.001	0	13	Cpz
0	1.56498	0.631	0.02	0	13	Fmo1
0	1.5372	0.646	0.032	0	13	Lamb1
0	1.52978	0.337	0.002	0	13	Crabp2
0	1.51042	0.399	0.002	0	13	Ogn
0	1.5068	0.616	0.01	0	13	Il34
0	1.50455	0.489	0.006	0	13	Tgfbi
0	1.48424	0.556	0.002	0	13	Col13a1
0	1.48388	0.623	0.047	0	13	Vcam1
0	1.48373	0.451	0.033	0	13	Clec3b
0	1.44126	0.656	0.012	0	13	Emilin1
0	1.43599	0.586	0.056	0	13	Crip1
0	1.42194	0.616	0.025	0	13	Col5a2
0	1.40507	0.556	0.014	0	13	Hlf
0	1.39411	0.706	0.065	0	13	Fxyd1
0	1.39401	0.559	0.04	0	13	Selenbp1
0	1.39213	0.791	0.065	0	13	Gsn
0	1.37764	0.531	0.007	0	13	Mmp2
0	1.37316	0.611	0.044	0	13	Svil
0	1.37207	0.566	0.018	0	13	Col4a5
0	1.35431	0.484	0.001	0	13	Osr1
0	1.34048	0.574	0.016	0	13	Snhg18
0	1.33786	0.521	0.046	0	13	Rdh10
0	1.32931	0.584	0.024	0	13	Ahnak
0	1.31563	0.648	0.037	0	13	Vwa1
0	1.30964	0.641	0.071	0	13	Slc19a1
0	1.29802	0.606	0.062	0	13	Flrt2
0	1.28978	0.626	0.045	0	13	Fkbp10
0	1.28195	0.579	0.012	0	13	Hic1
0	1.23042	0.499	0.018	0	13	Fbln5
0	1.2282	0.633	0.039	0	13	Pdlim2
0	1.21228	0.596	0.05	0	13	Dab2
0	1.21093	0.526	0.01	0	13	Col6a3
0	1.203	0.608	0.061	0	13	Slc41a1
0	1.18828	0.479	0.001	0	13	Lrrc17
0	1.17887	0.451	0.003	0	13	Gpr182
0	1.17669	0.521	0.05	0	13	Wnt5a
0	1.1692	0.536	0.019	0	13	Creb3l1
0	1.15829	0.509	0.021	0	13	Wfdc1
0	1.15579	0.549	0.055	0	13	Lamc1
0	1.12669	0.546	0.025	0	13	Rab3il1
0	1.11325	0.282	0	0	13	Fam180a
0	1.1064	0.521	0.008	0	13	Gxylt2
0	1.10514	0.479	0.006	0	13	Cyp1b1
0	1.1042	0.499	0.012	0	13	Foxc1
0	1.09619	0.322	0	0	13	Asgr1
0	1.09523	0.511	0.022	0	13	Lama2
0	1.08807	0.526	0.023	0	13	Vstm4
0	1.08085	0.484	0.033	0	13	Gm14964
0	1.07502	0.474	0.011	0	13	Tmem45a
0	1.06342	0.496	0.051	0	13	Txnip
0	1.06241	0.471	0.033	0	13	Cnn2
0	1.05544	0.499	0.012	0	13	Cd248
0	1.04625	0.494	0.034	0	13	Fam174b
0	1.04381	0.424	0.01	0	13	Enpp1
0	1.03967	0.469	0.011	0	13	Tnfsf12
0	1.03355	0.434	0.009	0	13	Prelp
0	1.03018	0.544	0.058	0	13	Tnfrsf1a
0	1.02891	0.514	0.055	0	13	Plin3
0	1.02567	0.384	0.004	0	13	Ranbp3l
0	1.02389	0.406	0.013	0	13	Emp1
0	1.02065	0.387	0	0	13	a
0	1.01473	0.451	0.036	0	13	Tmem150a
0	1.01125	0.409	0.03	0	13	Snhg11
0	1.00177	0.519	0.055	0	13	Prrx1
0	1.00157	0.424	0	0	13	Itih2
0	0.975919	0.459	0.037	0	13	Spats2l
0	0.975412	0.461	0.042	0	13	Rhoj
0	0.972859	0.449	0.039	0	13	Slc1a5
0	0.966356	0.387	0.006	0	13	Crispld1
0	0.952647	0.387	0.022	0	13	Tmem37
0	0.943909	0.416	0.002	0	13	Wdr86
0	0.939714	0.359	0.006	0	13	Cxcl16
0	0.938419	0.459	0.008	0	13	Tmem119
0	0.919719	0.364	0.02	0	13	Fbln2
0	0.915667	0.449	0.032	0	13	Maf
0	0.878815	0.429	0.025	0	13	Tpm2
0	0.875437	0.449	0.031	0	13	Tgfb1i1
0	0.875107	0.389	0.02	0	13	Lsr
0	0.861968	0.307	0.01	0	13	Wnt4
0	0.857417	0.369	0.004	0	13	Lamc3
0	0.847813	0.382	0.009	0	13	Cdc42ep5
0	0.844317	0.424	0.018	0	13	Cdh5
0	0.84352	0.389	0.02	0	13	Ndufa4l2
0	0.841636	0.384	0.02	0	13	Col12a1
0	0.837868	0.421	0.032	0	13	P3h1
0	0.816706	0.387	0.012	0	13	Dse
0	0.809544	0.374	0.02	0	13	Gstt2
0	0.808166	0.332	0.006	0	13	Col5a1
0	0.80198	0.394	0.027	0	13	Ifi30
0	0.792643	0.352	0.01	0	13	Fbn2
0	0.782413	0.399	0.011	0	13	Fam114a1
0	0.776904	0.299	0.01	0	13	Ggt5
0	0.772818	0.334	0.003	0	13	Col4a6
0	0.769628	0.362	0.022	0	13	Pdgfrb
0	0.755558	0.392	0.029	0	13	Crtap
0	0.752537	0.349	0.023	0	13	Lama4
0	0.741919	0.342	0.016	0	13	Angpt2
0	0.730762	0.302	0.001	0	13	Srpx2
0	0.726454	0.307	0.007	0	13	Tgm2
0	0.707266	0.302	0.011	0	13	Steap3
0	0.704364	0.357	0.025	0	13	Zfhx4
0	0.696276	0.319	0.018	0	13	Kank2
0	0.692952	0.312	0.019	0	13	Cgnl1
0	0.69073	0.304	0.005	0	13	Loxl2
0	0.68945	0.304	0.002	0	13	Foxd1
0	0.686698	0.277	0.004	0	13	Tmem132c
0	0.663984	0.277	0.003	0	13	Sidt1
0	0.650892	0.272	0.002	0	13	Mrgprf
0	0.648589	0.319	0.014	0	13	Col16a1
0	0.645824	0.269	0.009	0	13	Sphk1
0	0.634831	0.254	0.001	0	13	D630033O11Rik
0	0.622678	0.267	0.005	0	13	Mmp23
0	0.621606	0.292	0.003	0	13	Cped1
0	0.612674	0.314	0.011	0	13	Lrrk1
0	0.608397	0.282	0.011	0	13	Egflam
0	0.601985	0.272	0.003	0	13	Snai1
0	0.600659	0.287	0.005	0	13	Gstm2
0	0.597439	0.257	0.002	0	13	Lama1
0	0.594095	0.292	0.015	0	13	Il13ra1
0	0.588763	0.269	0.007	0	13	Prrx2
0	0.585762	0.317	0.018	0	13	Bmp4
0	0.579837	0.252	0.012	0	13	Sema3a
0	0.575835	0.254	0.001	0	13	C1qtnf7
0	0.568509	0.254	0.004	0	13	Mrc2
0	0.558684	0.254	0.012	0	13	Lgals3bp
0	0.552439	0.259	0.007	0	13	Tgfbr3
1.99982e-302	1.4458	0.748	0.126	5.5991e-298	13	Sdc2
1.69365e-298	1.98147	0.818	0.162	4.74187e-294	13	Cdkn1c
2.19002e-293	0.571358	0.406	0.035	6.13161e-289	13	Myl9
2.52156e-289	1.40704	0.86	0.158	7.05988e-285	13	Plpp3
3.16498e-287	1.19172	0.623	0.091	8.86132e-283	13	Fkbp9
2.41454e-286	1.64053	0.756	0.132	6.76024e-282	13	Serping1
3.14371e-284	0.675025	0.304	0.02	8.80175e-280	13	Hspg2
4.57442e-284	0.817185	0.416	0.039	1.28075e-279	13	Trip6
2.21221e-282	0.77325	0.382	0.033	6.19375e-278	13	Tnfrsf19
2.38331e-282	0.733349	0.397	0.035	6.6728e-278	13	C1qtnf6
7.18403e-280	1.26983	0.681	0.108	2.01139e-275	13	Nr2f2
9.41925e-280	1.16579	0.626	0.087	2.6372e-275	13	Tagln2
2.68507e-278	0.757705	0.367	0.03	7.51766e-274	13	P3h3
3.9174e-277	1.01292	0.444	0.046	1.09679e-272	13	Tmem64
1.51651e-276	1.19293	0.382	0.034	4.24593e-272	13	Tubb6
3.24678e-275	1.4295	0.815	0.159	9.09034e-271	13	Rhoc
3.58822e-274	1.25557	0.686	0.113	1.00463e-269	13	Acaa2
5.48507e-274	0.558504	0.254	0.014	1.53571e-269	13	Arap1
2.92836e-273	0.89708	0.409	0.039	8.19881e-269	13	Sned1
3.86973e-270	2.24347	0.975	0.357	1.08345e-265	13	Itm2c
1.75093e-267	1.18735	0.793	0.144	4.90225e-263	13	Arpc1b
2.51184e-265	1.50184	0.623	0.095	7.03264e-261	13	Hes1
1.44143e-263	0.622618	0.304	0.022	4.03573e-259	13	Adora2b
9.94914e-262	0.763579	0.379	0.035	2.78556e-257	13	Fkbp14
1.09303e-257	1.57754	0.87	0.208	3.06026e-253	13	Arl4a
1.60637e-253	0.76454	0.359	0.032	4.49753e-249	13	Cox6b2
9.76109e-253	1.34222	0.688	0.126	2.73291e-248	13	Anxa6
1.27373e-252	0.64611	0.347	0.03	3.56618e-248	13	Zfhx3
1.38574e-250	0.555719	0.262	0.017	3.8798e-246	13	Ggact
8.3566e-250	0.582396	0.262	0.017	2.33968e-245	13	B3gnt9
1.85077e-246	0.686425	0.342	0.029	5.18179e-242	13	Rnase4
2.02144e-243	2.26748	1	0.857	5.65964e-239	13	Laptm4a
4.84096e-242	0.62498	0.292	0.022	1.35537e-237	13	Ptrf
8.82894e-242	0.983402	0.554	0.082	2.47193e-237	13	Aga
6.67421e-241	0.911489	0.419	0.046	1.86864e-236	13	G0s2
1.88136e-240	0.980656	0.421	0.047	5.26744e-236	13	Pdpn
4.14966e-240	0.647453	0.299	0.023	1.16182e-235	13	Hacd4
1.30866e-239	1.32163	0.723	0.146	3.66397e-235	13	Txndc5
1.31063e-238	1.32758	0.763	0.16	3.66951e-234	13	Aldh2
6.27381e-234	0.94131	0.529	0.076	1.75654e-229	13	P3h4
1.07706e-232	0.941174	0.511	0.071	3.01555e-228	13	Anxa7
1.36113e-231	0.934832	0.521	0.073	3.81088e-227	13	Efnb1
4.05529e-230	1.00046	0.933	0.225	1.1354e-225	13	Sparcl1
3.76687e-229	0.589784	0.319	0.028	1.05465e-224	13	Cmtm7
4.36355e-228	0.558473	0.269	0.02	1.22171e-223	13	Syt12
2.39147e-226	1.5327	0.633	0.11	6.69565e-222	13	Enpp2
1.69363e-225	0.707307	0.354	0.035	4.74182e-221	13	Spsb2
1.73335e-225	1.96366	0.99	0.419	4.85304e-221	13	Mdk
2.46495e-223	2.23798	0.945	0.418	6.90138e-219	13	Maged2
2.96484e-223	0.71609	0.424	0.05	8.30097e-219	13	Tmem86a
6.32514e-223	2.75834	1	0.893	1.77091e-218	13	Ptn
6.52132e-223	1.72677	0.978	0.41	1.82584e-218	13	Ctsl
1.88956e-220	0.652497	0.309	0.027	5.2904e-216	13	Fkbp11
1.26637e-219	1.43645	0.549	0.092	3.54559e-215	13	Fbln1
8.86187e-218	0.983109	0.479	0.066	2.48115e-213	13	Glipr2
4.53304e-216	0.555089	0.279	0.023	1.26916e-211	13	Frmd6
1.78045e-215	0.904449	0.409	0.049	4.9849e-211	13	Fam20c
2.41932e-212	0.893913	0.347	0.036	6.77362e-208	13	Gadd45b
2.05923e-211	0.973244	0.414	0.052	5.76543e-207	13	Errfi1
8.04815e-211	0.698808	0.352	0.037	2.25332e-206	13	Cd82
3.67285e-209	1.0723	0.638	0.118	1.02833e-204	13	Lrp1
1.82059e-208	0.840659	0.501	0.073	5.09729e-204	13	Plxdc2
5.91011e-206	0.935822	0.539	0.087	1.65471e-201	13	Shisa5
7.52755e-206	1.61515	0.93	0.325	2.10756e-201	13	Ech1
1.13876e-204	1.36507	0.915	0.307	3.18831e-200	13	B2m
3.07142e-204	1.4784	0.431	0.057	8.59936e-200	13	Cyr61
5.34023e-204	0.60997	0.339	0.035	1.49516e-199	13	Gypc
1.71597e-203	1.08646	0.638	0.121	4.80437e-199	13	Slc9a3r1
1.70141e-200	0.880194	0.481	0.071	4.76362e-196	13	Rbms3
3.97994e-200	1.44938	0.895	0.292	1.1143e-195	13	Cstb
3.42129e-197	0.898687	0.494	0.075	9.57892e-193	13	Vamp8
6.01105e-197	0.629235	0.309	0.031	1.68297e-192	13	Pdk1
1.38993e-196	1.00813	0.534	0.089	3.89152e-192	13	Arhgap20
4.32378e-195	0.697558	0.347	0.039	1.21057e-190	13	Creb3l2
3.76576e-194	1.33607	0.711	0.175	1.05434e-189	13	Vkorc1
8.83566e-193	1.32195	0.274	0.024	2.47381e-188	13	Fxyd5
2.28342e-190	0.920306	0.539	0.091	6.39312e-186	13	Cd151
3.38088e-190	0.602773	0.347	0.038	9.46578e-186	13	BC028528
4.93578e-190	0.625508	0.317	0.033	1.38192e-185	13	Ddr2
8.76032e-190	0.507438	0.259	0.022	2.45271e-185	13	Cryl1
1.40546e-189	1.22552	0.716	0.174	3.93501e-185	13	Add3
3.43072e-189	0.836936	0.459	0.067	9.60534e-185	13	Epha7
1.04243e-187	0.585059	0.282	0.026	2.91859e-183	13	Renbp
3.16655e-187	0.482638	0.259	0.022	8.8657e-183	13	Bmp5
4.19657e-186	0.77656	0.284	0.027	1.17496e-181	13	Hspb1
8.5392e-183	0.724319	0.401	0.054	2.3908e-178	13	Dkk3
5.91055e-182	1.30671	0.788	0.228	1.65484e-177	13	Tmed3
3.15332e-180	0.615594	0.322	0.036	8.82865e-176	13	Shc1
5.39986e-180	0.980284	0.99	0.442	1.51185e-175	13	Apoe
6.6803e-179	0.736353	0.426	0.061	1.87035e-174	13	Zfp385a
2.18482e-178	0.601181	0.289	0.029	6.11706e-174	13	Fam212a
2.62474e-178	0.615398	0.329	0.038	7.34873e-174	13	Unc93b1
2.27281e-176	0.567414	0.292	0.03	6.36342e-172	13	Tns1
2.03019e-175	0.616912	0.359	0.045	5.68413e-171	13	Echdc2
9.66852e-174	1.03768	1	0.978	2.70699e-169	13	Fth1
5.84348e-173	0.560139	0.264	0.025	1.63606e-168	13	Jag1
9.45808e-173	1.02717	0.608	0.129	2.64807e-168	13	Ccnd3
3.09411e-171	0.578189	0.349	0.043	8.6629e-167	13	Phlda3
9.95178e-171	1.44925	0.925	0.42	2.7863e-166	13	Nenf
2.52341e-169	0.91517	0.501	0.09	7.06506e-165	13	Lmna
1.06512e-167	0.489049	0.865	0.26	2.98213e-163	13	Slc1a3
2.03481e-165	1.53518	0.486	0.088	5.69705e-161	13	Fosb
2.07935e-164	1.67896	0.923	0.466	5.82177e-160	13	1810058I24Rik
2.63964e-163	0.654236	0.369	0.051	7.39045e-159	13	Fam132a
3.53675e-163	0.989431	0.721	0.185	9.90218e-159	13	Hexa
3.61481e-161	1.1788	0.541	0.107	1.01207e-156	13	Eln
2.01887e-160	0.870156	0.362	0.049	5.65245e-156	13	Aldh1a1
2.60218e-160	1.08277	0.708	0.169	7.28559e-156	13	Pid1
6.03987e-159	1.03487	0.636	0.151	1.69104e-154	13	Galk1
1.5752e-158	0.534493	0.272	0.029	4.41024e-154	13	Uap1l1
5.01027e-156	1.20793	0.691	0.178	1.40277e-151	13	Akap12
1.93269e-154	0.670282	0.529	0.1	5.41113e-150	13	Gng11
2.55449e-154	0.934044	0.638	0.145	7.15205e-150	13	Tril
4.32657e-154	0.768051	0.419	0.069	1.21135e-149	13	Gaa
3.59203e-153	1.00797	0.618	0.149	1.0057e-148	13	Rnh1
1.91485e-151	0.517702	0.269	0.03	5.3612e-147	13	Lamb2
1.14523e-149	0.848773	0.668	0.172	3.20641e-145	13	Grn
7.34153e-149	0.690523	0.359	0.053	2.05548e-144	13	Grb10
1.82248e-148	0.508103	0.284	0.033	5.10258e-144	13	Il10rb
7.23254e-147	0.937541	0.559	0.123	2.02497e-142	13	Cmtm3
7.69053e-147	0.545184	0.342	0.047	2.15319e-142	13	Wwtr1
2.47567e-145	0.794322	0.252	0.027	6.93138e-141	13	Hspa1a
4.75745e-145	1.28822	0.843	0.303	1.33199e-140	13	Rrbp1
2.73026e-144	1.15198	0.581	0.137	7.64419e-140	13	Mest
2.23901e-143	0.797454	0.484	0.094	6.26878e-139	13	Amotl1
6.94089e-143	0.840905	0.519	0.107	1.94331e-138	13	Sept9
8.17806e-143	1.43982	0.885	0.347	2.28969e-138	13	Meg3
2.2567e-141	0.613361	0.332	0.047	6.31832e-137	13	Pros1
8.50798e-141	0.660535	0.401	0.066	2.38207e-136	13	Arhgef25
9.8094e-141	0.62331	0.282	0.034	2.74644e-136	13	Tm4sf1
1.11588e-140	0.602674	0.377	0.059	3.12425e-136	13	Lpp
2.29875e-138	0.921378	0.569	0.132	6.43603e-134	13	Rab13
5.96703e-138	0.639891	0.372	0.06	1.67065e-133	13	Zcchc24
7.76911e-138	1.09475	1	0.827	2.1752e-133	13	Cd81
1.88422e-137	1.28624	0.898	0.403	5.27544e-133	13	Etfb
2.5879e-136	0.948603	0.436	0.081	7.24561e-132	13	Ier3
5.82982e-136	1.07846	0.943	0.516	1.63223e-131	13	Ctsb
2.29802e-135	0.568971	0.299	0.04	6.43399e-131	13	Ece1
1.06779e-134	0.521085	0.274	0.034	2.9896e-130	13	Kdelc2
3.36322e-133	0.74985	0.349	0.055	9.41634e-129	13	Angptl2
4.02379e-133	0.675958	0.297	0.041	1.12658e-128	13	Spry1
2.08638e-131	0.832965	0.589	0.143	5.84146e-127	13	Slc50a1
3.59436e-131	0.672937	0.424	0.079	1.00635e-126	13	Ifnar2
8.13672e-130	1.22253	0.923	0.466	2.27812e-125	13	Capns1
1.43495e-129	0.584581	0.374	0.062	4.01756e-125	13	Slc38a3
3.14773e-128	0.900075	0.761	0.258	8.81301e-124	13	Ctsz
8.27748e-126	0.921101	0.638	0.177	2.31753e-121	13	Ginm1
5.9646e-125	0.843033	0.628	0.163	1.66997e-120	13	Pdgfra
8.36952e-124	0.707894	0.387	0.071	2.3433e-119	13	Rest
1.16971e-123	1.55437	0.773	0.28	3.27496e-119	13	Serpine2
1.53376e-123	0.975032	1	0.963	4.29423e-119	13	Itm2b
2.99408e-123	1.13536	0.698	0.234	8.38283e-119	13	Tpst1
8.74517e-123	0.927715	0.362	0.062	2.44847e-118	13	Tmem100
1.46651e-122	0.332623	0.252	0.031	4.10593e-118	13	Eng
1.9821e-122	0.677983	0.344	0.057	5.54948e-118	13	Ghr
7.14845e-122	0.565014	0.344	0.057	2.00142e-117	13	Uaca
1.87582e-120	0.636361	0.399	0.076	5.25191e-116	13	Ikbip
1.03941e-119	1.00693	0.726	0.23	2.91014e-115	13	Lamp2
1.34622e-118	0.811693	0.574	0.147	3.76915e-114	13	Nucb1
1.58857e-117	0.702939	0.486	0.108	4.44769e-113	13	Fgfr1
1.05782e-116	0.515576	0.404	0.075	2.96168e-112	13	Slc9a3r2
7.86068e-116	0.921659	0.686	0.211	2.20083e-111	13	Degs1
1.64385e-115	0.379426	0.993	0.855	4.60245e-111	13	Bsg
2.86503e-115	0.663607	0.327	0.055	8.02152e-111	13	Cdh11
5.60512e-115	0.86751	0.638	0.175	1.56932e-110	13	Pon2
1.89612e-114	1.11218	0.848	0.367	5.30875e-110	13	Bcap31
2.62884e-114	1.12284	0.893	0.403	7.36022e-110	13	Sept11
5.38938e-113	1.80423	0.516	0.131	1.50892e-108	13	Junb
1.23203e-112	1.07122	0.726	0.247	3.44944e-108	13	Prkcdbp
1.91249e-112	0.908924	0.628	0.186	5.3546e-108	13	Rab34
2.09697e-111	0.849915	0.633	0.184	5.87109e-107	13	Acadl
3.6242e-111	0.887392	0.591	0.16	1.0147e-106	13	Mgst1
3.93878e-111	1.12795	0.838	0.372	1.10278e-106	13	Rcn1
1.01863e-110	0.918697	1	0.904	2.85197e-106	13	Cd63
1.02033e-110	1.43122	0.9	0.481	2.85671e-106	13	Vim
3.07115e-109	0.974406	0.713	0.243	8.59861e-105	13	Rbms1
3.33045e-109	0.759163	0.544	0.142	9.32459e-105	13	Aldh7a1
5.43024e-109	0.650046	0.406	0.085	1.52036e-104	13	Wipi1
1.25263e-108	0.803632	0.564	0.154	3.50712e-104	13	Dhrs7
1.96903e-108	0.692019	0.289	0.045	5.51289e-104	13	Il33
9.31625e-107	0.594782	0.369	0.071	2.60836e-102	13	Timp2
1.25295e-106	0.633739	0.459	0.104	3.50801e-102	13	Elovl1
3.69147e-106	0.996086	0.661	0.214	1.03354e-101	13	Mid1ip1
4.31373e-106	0.611794	0.279	0.044	1.20776e-101	13	Loxl1
6.14757e-106	0.999393	0.284	0.046	1.7212e-101	13	Fn1
1.11974e-105	0.55286	0.309	0.053	3.13505e-101	13	Axin2
8.84151e-105	0.573838	0.342	0.063	2.47545e-100	13	Arhgef40
6.3754e-104	0.452804	0.264	0.039	1.78498e-99	13	Sipa1
1.44565e-103	0.920192	0.688	0.24	4.04752e-99	13	Marc2
1.53393e-103	0.678722	0.479	0.115	4.29469e-99	13	Plscr3
1.93258e-103	1.33155	0.915	0.508	5.41085e-99	13	Slc3a2
1.38216e-102	0.427167	0.272	0.042	3.86976e-98	13	Dlc1
2.11558e-102	0.662488	0.419	0.093	5.9232e-98	13	Fam43a
2.49818e-102	0.557116	0.354	0.067	6.99442e-98	13	Nrp1
1.32085e-101	1.11762	0.913	0.572	3.69812e-97	13	Myl12a
1.00896e-99	0.624909	0.317	0.058	2.8249e-95	13	Tspo
1.11484e-99	0.552994	0.322	0.059	3.12132e-95	13	Il6st
1.66871e-98	0.977493	0.955	0.692	4.67206e-94	13	Dad1
6.73212e-98	0.573155	0.349	0.07	1.88486e-93	13	Tspan9
7.17915e-98	0.569428	0.347	0.068	2.01002e-93	13	Pbxip1
5.19006e-97	0.77732	0.559	0.162	1.45311e-92	13	Serpinb6a
6.20273e-97	0.943519	0.988	0.914	1.73664e-92	13	Cox6c
1.31192e-94	0.575549	0.372	0.08	3.67312e-90	13	Slc35f5
3.03342e-94	0.921984	0.671	0.231	8.49298e-90	13	Il11ra1
5.38045e-94	0.503845	0.282	0.048	1.50642e-89	13	Col23a1
2.2127e-93	0.563325	0.349	0.072	6.1951e-89	13	Eif4ebp1
5.40921e-93	0.612474	0.377	0.082	1.51447e-88	13	Gsta4
7.20542e-92	0.727561	0.529	0.148	2.01737e-87	13	Ctsf
9.02045e-92	0.620897	0.571	0.176	2.52555e-87	13	Trf
7.05915e-91	0.658944	0.509	0.14	1.97642e-86	13	Gmds
9.16518e-90	0.916138	0.304	0.059	2.56607e-85	13	Notch2
1.22416e-89	0.726424	0.579	0.18	3.4274e-85	13	Stx4a
2.66345e-89	0.845113	0.436	0.111	7.45713e-85	13	Dusp6
2.38897e-88	0.732366	0.546	0.165	6.68864e-84	13	Tmem205
4.66407e-88	0.953062	0.773	0.347	1.30585e-83	13	Kdelr1
5.27899e-88	0.559211	0.324	0.067	1.47801e-83	13	Trp53i13
2.61996e-87	0.49286	0.319	0.064	7.33537e-83	13	Per3
3.93801e-87	0.607424	0.299	0.059	1.10256e-82	13	Lhfpl2
8.3984e-87	0.521821	0.329	0.069	2.35138e-82	13	Glb1
1.11176e-86	1.03485	0.808	0.386	3.11271e-82	13	Vimp
5.55637e-86	0.695002	0.541	0.161	1.55567e-81	13	Serinc3
4.76969e-85	0.430999	0.269	0.049	1.33542e-80	13	Rassf2
6.05335e-85	0.906872	0.908	0.499	1.69482e-80	13	Atraid
1.14292e-84	0.853982	0.596	0.203	3.19995e-80	13	Pcca
3.09653e-84	0.879608	0.693	0.272	8.66965e-80	13	Calu
3.32256e-84	0.512007	0.342	0.073	9.30249e-80	13	Abca1
3.84477e-84	1.08532	0.791	0.356	1.07646e-79	13	Kdelr2
4.15446e-84	0.418901	0.259	0.046	1.16317e-79	13	Ltbr
2.1552e-83	0.434535	0.314	0.063	6.03414e-79	13	Nxn
3.61447e-83	0.836311	0.985	0.867	1.01198e-78	13	Ndufa13
5.31755e-83	0.778641	0.599	0.204	1.48881e-78	13	Stt3a
5.87597e-83	1.13365	0.905	0.587	1.64515e-78	13	Pgrmc1
1.60508e-82	0.494859	0.284	0.055	4.4939e-78	13	Diaph2
2.5285e-82	0.801017	0.661	0.242	7.07929e-78	13	Oat
2.66971e-82	0.423987	0.274	0.051	7.47466e-78	13	Man2a1
3.1936e-82	0.701507	0.459	0.129	8.94143e-78	13	Nfe2l2
4.95435e-82	0.59674	0.524	0.154	1.38712e-77	13	Camk1
8.32065e-82	0.46826	0.312	0.065	2.32962e-77	13	Btd
2.39326e-81	0.503439	0.344	0.076	6.70064e-77	13	Cyth3
1.00334e-80	0.498124	0.344	0.077	2.80916e-76	13	Rbms2
1.72473e-80	0.931229	0.9	0.569	4.82889e-76	13	Cnpy2
2.24361e-80	0.460641	0.294	0.059	6.28166e-76	13	Eef2kmt
1.01639e-79	0.64794	0.367	0.088	2.84569e-75	13	Ntrk3
6.013e-79	0.51658	0.304	0.064	1.68352e-74	13	Plod1
3.58542e-78	0.505644	0.362	0.085	1.00385e-73	13	Ralb
5.80806e-78	0.644716	0.661	0.243	1.62614e-73	13	Cers2
8.87071e-78	0.79915	0.768	0.311	2.48362e-73	13	Zfp36l1
1.00336e-77	0.311484	0.773	0.342	2.80919e-73	13	Ctsd
2.5002e-77	0.531721	0.374	0.093	7.00007e-73	13	Pcbd2
4.32642e-77	0.59084	0.414	0.11	1.21131e-72	13	Mfsd10
4.70451e-77	0.899065	0.918	0.654	1.31717e-72	13	Ssr2
1.2082e-75	0.889012	0.903	0.569	3.38273e-71	13	Sec11a
1.78139e-75	0.644952	0.544	0.177	4.98753e-71	13	Pttg1ip
6.07936e-74	0.46359	0.399	0.104	1.7021e-69	13	Epb41l2
1.1263e-73	0.813227	0.99	0.763	3.15341e-69	13	Prdx1
2.40938e-73	0.511944	0.434	0.12	6.74578e-69	13	Creg1
2.72306e-72	0.763997	0.484	0.156	7.62402e-68	13	Rnf181
3.01429e-72	0.675381	0.993	0.971	8.4394e-68	13	Rps27
3.25577e-72	0.532915	0.389	0.102	9.1155e-68	13	Plpp1
5.72228e-72	0.734287	0.746	0.313	1.60212e-67	13	Fscn1
6.29818e-72	0.829569	0.95	0.722	1.76337e-67	13	Tmem59
5.34367e-71	0.760951	0.656	0.265	1.49612e-66	13	Hadh
1.54054e-70	0.842386	0.928	0.62	4.3132e-66	13	Sec62
2.04882e-70	0.508345	0.279	0.06	5.73628e-66	13	Gstt1
2.38097e-70	0.602957	0.489	0.153	6.66624e-66	13	Gpr180
6.33341e-70	0.4293	0.289	0.062	1.77323e-65	13	Gas7
9.11844e-70	2.06204	0.753	0.411	2.55298e-65	13	Fos
1.37466e-69	0.786167	0.696	0.301	3.84876e-65	13	P4hb
1.4737e-69	0.652781	0.541	0.185	4.12608e-65	13	Srpr
3.3935e-69	0.436607	0.334	0.081	9.50113e-65	13	Sumf2
3.51054e-69	0.596801	0.529	0.171	9.82882e-65	13	Ssbp4
4.0157e-69	0.527245	0.277	0.058	1.12432e-64	13	F3
5.26264e-69	0.615865	0.459	0.141	1.47343e-64	13	Laptm4b
5.5477e-69	0.537023	0.284	0.064	1.55325e-64	13	Tapbp
7.91089e-69	0.678216	0.504	0.164	2.21489e-64	13	Por
1.44951e-68	0.802124	0.673	0.282	4.05833e-64	13	Comt
3.93448e-68	0.432357	0.302	0.068	1.10158e-63	13	Nradd
5.06879e-68	0.858559	0.868	0.533	1.41916e-63	13	Ergic3
5.2113e-68	0.649385	0.534	0.181	1.45906e-63	13	Tex264
8.73555e-68	0.855329	0.875	0.529	2.44578e-63	13	Rabac1
9.14021e-68	0.370789	0.504	0.154	2.55908e-63	13	S100a13
1.10729e-67	0.616358	0.569	0.198	3.10019e-63	13	Sat1
4.10042e-67	0.508771	0.382	0.103	1.14804e-62	13	Mpg
7.13412e-67	0.384089	0.262	0.055	1.99741e-62	13	Phactr2
9.53648e-67	0.525821	0.304	0.072	2.67002e-62	13	Mast4
1.11113e-66	0.478174	0.274	0.06	3.11095e-62	13	As3mt
2.03534e-66	0.64773	0.519	0.176	5.69854e-62	13	Pofut2
2.09e-66	0.640577	0.459	0.146	5.85159e-62	13	Spr
2.64101e-66	0.816689	0.549	0.2	7.3943e-62	13	Hist1h2bc
5.69175e-66	0.620609	0.788	0.362	1.59358e-61	13	Gnai2
5.85764e-66	0.52357	0.392	0.11	1.64002e-61	13	Prorsd1
8.30381e-66	0.678225	0.549	0.199	2.3249e-61	13	Surf4
8.41945e-66	0.643872	0.451	0.143	2.35728e-61	13	March6
1.07479e-65	0.511149	0.322	0.081	3.0092e-61	13	Plbd2
2.47434e-65	0.940165	0.636	0.275	6.92766e-61	13	Ntm
2.95044e-65	0.645385	0.434	0.134	8.26064e-61	13	Gpc6
8.31131e-65	0.871997	0.696	0.298	2.327e-60	13	Timp3
1.03586e-64	0.547317	0.419	0.125	2.9002e-60	13	Tpcn1
1.52189e-64	0.401672	0.257	0.055	4.26098e-60	13	Tmem39a
3.16932e-64	0.714375	0.651	0.267	8.87346e-60	13	Mxd4
4.18468e-64	0.555436	0.496	0.164	1.17163e-59	13	Cr1l
4.56182e-64	0.703209	0.736	0.333	1.27722e-59	13	Rsu1
8.267e-64	0.576061	0.414	0.126	2.31459e-59	13	Magt1
2.13274e-63	0.518173	0.344	0.091	5.97123e-59	13	Atf5
3.54992e-63	0.381692	0.307	0.072	9.93906e-59	13	Efnb3
4.70702e-63	0.722871	0.591	0.236	1.31787e-58	13	Sgce
6.51634e-63	0.562622	0.469	0.151	1.82444e-58	13	Decr1
1.24511e-62	0.716286	0.668	0.29	3.48606e-58	13	9530068E07Rik
2.66423e-62	0.509382	0.404	0.117	7.45932e-58	13	Rora
2.79378e-62	0.527577	0.357	0.099	7.82202e-58	13	B4galt4
4.42662e-62	0.817827	0.908	0.649	1.23936e-57	13	Pdia3
1.39075e-61	0.558228	0.998	0.974	3.89382e-57	13	Slc25a4
4.48969e-61	0.387662	0.262	0.059	1.25702e-56	13	Tspan17
4.58678e-61	0.422955	0.319	0.081	1.28421e-56	13	Utrn
9.04441e-61	0.570271	0.471	0.158	2.53226e-56	13	Zfyve21
1.4387e-60	0.415804	0.384	0.107	4.02808e-56	13	Col11a1
3.10179e-60	0.429849	0.294	0.072	8.6844e-56	13	Arfgap3
5.50886e-60	0.561816	0.594	0.221	1.54237e-55	13	Glmp
6.43941e-60	0.604291	0.636	0.252	1.80291e-55	13	Blvrb
9.35101e-60	0.465536	0.332	0.088	2.6181e-55	13	Snx21
1.04694e-59	0.441859	0.302	0.076	2.93123e-55	13	Hebp1
4.65682e-59	0.713593	0.686	0.306	1.30382e-54	13	Chmp4b
1.22754e-58	0.46224	0.347	0.096	3.43687e-54	13	Triobp
1.33319e-58	0.383776	0.267	0.063	3.73267e-54	13	Snx7
1.53539e-58	0.830117	0.372	0.113	4.29878e-54	13	Adamts1
2.96534e-57	0.708863	0.771	0.382	8.30237e-53	13	Sdf4
1.03621e-56	0.553329	0.454	0.155	2.90118e-52	13	Ccs
1.28472e-56	0.726494	0.763	0.386	3.59695e-52	13	Ift20
1.3044e-56	0.535217	0.494	0.168	3.65206e-52	13	Myo1b
1.79065e-56	0.595183	0.419	0.136	5.01347e-52	13	1500009L16Rik
2.50736e-56	0.687936	0.938	0.699	7.02011e-52	13	Prdx5
3.71932e-56	0.467809	0.322	0.086	1.04133e-51	13	Chchd10
4.31643e-56	0.590573	0.606	0.241	1.20851e-51	13	Tmem9
1.30654e-55	0.39901	0.279	0.069	3.65806e-51	13	Scpep1
1.99234e-55	0.49285	0.409	0.131	5.57817e-51	13	Glt8d1
2.7046e-55	0.644913	0.608	0.249	7.57233e-51	13	Pard6g
4.52305e-55	0.669203	0.574	0.234	1.26636e-50	13	Krcc1
6.31052e-55	0.744031	0.384	0.123	1.76682e-50	13	Ppp1r15a
8.6777e-55	0.428081	0.317	0.086	2.42958e-50	13	Nucb2
9.68892e-55	0.580809	0.549	0.21	2.7127e-50	13	Tmed1
1.70992e-54	0.676833	0.638	0.279	4.78744e-50	13	Xbp1
2.03211e-54	0.501432	0.429	0.138	5.68951e-50	13	Camk2n1
2.93606e-54	0.621114	0.357	0.106	8.22039e-50	13	Pam
4.06938e-54	0.760978	0.875	0.591	1.13935e-49	13	Tmem167
6.98151e-54	0.611983	0.486	0.18	1.95468e-49	13	Ext2
8.74903e-54	0.63246	0.733	0.347	2.44955e-49	13	Sdf2
1.07895e-53	0.700832	0.828	0.47	3.02084e-49	13	Ddost
1.83487e-53	0.658538	0.803	0.424	5.13726e-49	13	Sri
2.74716e-53	0.472155	0.461	0.158	7.6915e-49	13	Tvp23b
4.03562e-53	0.387132	0.317	0.086	1.12989e-48	13	Pvrl2
8.3148e-53	0.378038	0.272	0.069	2.32798e-48	13	Lipa
1.18046e-52	0.417617	0.434	0.143	3.30506e-48	13	S100a1
1.39962e-52	0.441393	0.294	0.079	3.91867e-48	13	Chpf
2.40948e-52	0.591913	0.995	0.973	6.74605e-48	13	Rplp1
4.47702e-52	0.430354	0.334	0.097	1.25348e-47	13	Pold4
6.71822e-52	0.521957	0.382	0.121	1.88097e-47	13	Rell1
6.8316e-52	0.476205	0.459	0.158	1.91271e-47	13	Pdlim7
1.12743e-51	0.620069	0.95	0.798	3.15659e-47	13	Sec61b
1.16187e-51	0.691277	0.653	0.311	3.253e-47	13	Lman1
1.22327e-51	0.70752	0.549	0.228	3.42493e-47	13	Fdx1
1.47912e-51	0.362207	0.267	0.066	4.14125e-47	13	Cdc42ep2
1.60437e-51	0.674108	0.636	0.295	4.4919e-47	13	Erp44
2.86845e-51	0.582783	0.868	0.484	8.03109e-47	13	Psap
4.54066e-51	0.45166	0.294	0.08	1.27129e-46	13	Cntfr
1.03519e-50	0.363308	0.272	0.07	2.89833e-46	13	H2-T22
3.53402e-50	0.60119	0.606	0.258	9.89454e-46	13	Ebpl
4.46228e-50	0.69954	0.888	0.601	1.24935e-45	13	Ssr4
5.23553e-50	0.427178	0.254	0.065	1.46584e-45	13	Slc31a2
7.42526e-50	0.448872	0.469	0.168	2.07892e-45	13	Wasf2
1.12345e-49	0.633142	0.481	0.182	3.14544e-45	13	Gadd45a
1.27449e-49	0.648388	0.691	0.338	3.56833e-45	13	Dpm3
1.68288e-49	0.398759	0.292	0.081	4.71173e-45	13	Ctdsp2
5.33029e-49	0.736131	0.97	0.824	1.49237e-44	13	Ubc
5.58971e-49	0.487837	0.446	0.159	1.56501e-44	13	Ccdc53
7.18493e-49	0.312767	0.262	0.067	2.01164e-44	13	Dnajc25
7.72173e-49	0.668149	0.753	0.397	2.16193e-44	13	Itgb1
9.22127e-49	0.261677	0.312	0.089	2.58177e-44	13	Cryab
2.2101e-48	0.661761	0.933	0.684	6.18783e-44	13	Pdia6
1.48854e-47	0.408853	0.347	0.109	4.1676e-43	13	Tmem214
5.66109e-47	0.588667	0.571	0.245	1.58499e-42	13	Leprot
6.409e-47	0.521019	0.419	0.151	1.79439e-42	13	Cbx6
1.60814e-46	0.477287	0.499	0.196	4.50246e-42	13	Ctsa
1.69942e-46	0.641127	0.706	0.365	4.75803e-42	13	Mydgf
2.05587e-46	0.622257	0.9	0.624	5.75604e-42	13	Atp6v0e
1.49816e-45	0.540043	0.471	0.185	4.19456e-41	13	Nr3c1
1.85385e-45	0.463866	0.374	0.127	5.19042e-41	13	Flna
2.97135e-45	0.550191	0.559	0.229	8.31917e-41	13	Kcnk2
4.44652e-45	0.468585	0.379	0.13	1.24494e-40	13	Litaf
4.53179e-45	0.552429	0.566	0.243	1.26881e-40	13	Erlec1
5.26862e-45	0.637833	0.898	0.674	1.47511e-40	13	Capzb
1.07535e-44	0.468276	0.362	0.121	3.01075e-40	13	Lima1
1.09977e-44	0.363556	0.252	0.068	3.07914e-40	13	Syngr2
1.23117e-44	0.51704	0.985	0.894	3.44703e-40	13	Gabarap
1.31768e-44	0.481182	0.379	0.13	3.68925e-40	13	Nfat5
1.36182e-44	0.583166	0.594	0.273	3.81283e-40	13	Bad
2.33271e-44	0.599022	0.738	0.389	6.53112e-40	13	Lrpap1
2.93099e-44	0.450608	0.397	0.14	8.20617e-40	13	Lpcat3
3.62489e-44	0.520945	1	0.993	1.0149e-39	13	Rps18
3.7203e-44	0.577646	0.96	0.799	1.04161e-39	13	Uqcrb
3.88528e-44	0.5172	0.529	0.223	1.0878e-39	13	Arl2
4.82468e-44	0.473462	0.451	0.169	1.35081e-39	13	Sec31a
5.2051e-44	0.550135	0.521	0.224	1.45732e-39	13	Acadvl
7.26966e-44	0.579977	0.454	0.176	2.03536e-39	13	BC029214
9.12687e-44	0.502245	0.461	0.18	2.55534e-39	13	Cd164
1.20175e-43	0.675735	0.773	0.45	3.36467e-39	13	Serf2
3.80278e-43	0.335108	0.312	0.094	1.0647e-38	13	Card19
5.43262e-43	0.457597	0.556	0.228	1.52103e-38	13	Aamdc
1.11374e-42	0.64074	0.9	0.619	3.11824e-38	13	Eef1d
1.28093e-42	0.469717	0.99	0.958	3.58633e-38	13	Rpl34
2.38882e-42	0.56185	0.945	0.706	6.68823e-38	13	App
5.80736e-42	0.515728	0.536	0.234	1.62594e-37	13	Bcl7c
1.04695e-41	0.419664	0.372	0.131	2.93125e-37	13	Suclg2
1.59397e-41	0.58832	0.574	0.263	4.4628e-37	13	Slc39a7
2.3615e-41	0.469472	0.491	0.198	6.61173e-37	13	Iqgap1
2.53122e-41	0.473446	0.489	0.197	7.08692e-37	13	Mapk3
3.91447e-41	0.508274	0.332	0.113	1.09597e-36	13	Hist1h1c
5.68387e-41	0.563242	0.943	0.778	1.59137e-36	13	Spcs1
6.56581e-41	0.301191	1	0.998	1.83829e-36	13	Ftl1
1.35519e-40	0.616668	0.643	0.332	3.79425e-36	13	Sra1
1.4336e-40	0.594434	0.89	0.647	4.01378e-36	13	Rhoa
1.47035e-40	0.350692	0.267	0.078	4.1167e-36	13	Parva
2.70319e-40	0.497917	0.554	0.246	7.56838e-36	13	Yipf3
2.85865e-40	0.854915	0.317	0.108	8.00364e-36	13	Socs3
3.39924e-40	0.556464	0.556	0.255	9.5172e-36	13	Dnajc3
3.62829e-40	0.397632	0.387	0.139	1.01585e-35	13	Mcfd2
4.79263e-40	0.354804	0.304	0.097	1.34184e-35	13	Gmppa
4.93663e-40	0.3611	0.409	0.151	1.38216e-35	13	Akap7
8.5732e-40	0.360322	0.314	0.101	2.40032e-35	13	Twsg1
1.41898e-39	0.361846	0.337	0.114	3.97287e-35	13	Hgsnat
1.95674e-39	0.58703	0.823	0.521	5.47848e-35	13	Fam195b
2.23249e-39	0.598607	0.865	0.594	6.25052e-35	13	Ndufv3
3.18272e-39	0.517174	0.751	0.383	8.91098e-35	13	Arl6ip5
3.24382e-39	0.374809	0.357	0.125	9.08205e-35	13	Lrp10
3.48835e-39	0.545039	0.758	0.42	9.76668e-35	13	Emc7
7.75038e-39	0.602451	0.823	0.527	2.16995e-34	13	Erp29
1.24205e-38	0.441201	0.406	0.155	3.47748e-34	13	Pld3
1.73335e-38	0.354189	0.327	0.111	4.85305e-34	13	Mgat1
4.05165e-38	0.434738	0.574	0.25	1.13438e-33	13	Mbnl2
5.4211e-38	0.529341	0.993	0.919	1.5178e-33	13	Rpl36a
1.96675e-37	0.422874	0.384	0.144	5.50649e-33	13	Mbtps1
3.13728e-37	0.512933	0.85	0.535	8.78377e-33	13	Atox1
4.10275e-37	0.53017	0.636	0.32	1.14869e-32	13	Fuca1
6.05349e-37	0.325604	0.297	0.096	1.69486e-32	13	Hexim1
6.915e-37	0.422849	0.446	0.181	1.93606e-32	13	B4gat1
2.20769e-36	0.554081	0.678	0.353	6.1811e-32	13	Psme2
2.6561e-36	0.553302	0.691	0.368	7.43656e-32	13	Nfic
2.84845e-36	0.345542	0.269	0.086	7.97508e-32	13	Nr2f6
2.93782e-36	0.418951	1	0.978	8.22532e-32	13	Rpl37a
3.72885e-36	0.430163	0.441	0.182	1.044e-31	13	Ccdc107
3.80897e-36	0.281994	0.272	0.085	1.06644e-31	13	Cdc42ep4
4.61041e-36	0.470979	0.995	0.984	1.29082e-31	13	Rpl10
5.24274e-36	0.454094	0.426	0.173	1.46786e-31	13	Bet1l
6.45492e-36	0.579527	0.9	0.679	1.80725e-31	13	Ostc
6.59574e-36	0.329771	0.289	0.094	1.84668e-31	13	Arid5b
6.82729e-36	0.579723	0.805	0.496	1.91151e-31	13	Tmem50a
1.10168e-35	0.276125	0.299	0.097	3.08448e-31	13	Pdlim4
1.17941e-35	0.592839	0.793	0.503	3.30212e-31	13	Rpn2
1.41941e-35	0.586667	0.828	0.538	3.97405e-31	13	Snx6
1.91923e-35	0.462356	0.496	0.216	5.37345e-31	13	Herpud1
2.13374e-35	0.412859	0.392	0.154	5.97405e-31	13	Rdh14
3.56927e-35	0.540392	0.738	0.417	9.99323e-31	13	Tbrg1
4.06739e-35	0.459619	0.484	0.212	1.13879e-30	13	2310039H08Rik
6.28874e-35	0.960931	0.626	0.329	1.76072e-30	13	Klf6
7.73048e-35	0.503722	0.988	0.937	2.16438e-30	13	Rps20
8.63902e-35	0.545128	0.798	0.485	2.41875e-30	13	Eci2
1.04933e-34	0.361583	0.304	0.106	2.93791e-30	13	Mif4gd
1.44427e-34	0.536324	0.489	0.219	4.04367e-30	13	Insig2
1.59213e-34	0.281345	0.354	0.131	4.45765e-30	13	Ppp1r14a
1.63415e-34	0.554924	0.81	0.532	4.5753e-30	13	Sptbn1
4.27599e-34	0.561896	0.668	0.371	1.19719e-29	13	Ost4
4.52138e-34	0.558514	0.783	0.498	1.2659e-29	13	Aamp
6.78454e-34	0.553526	0.773	0.479	1.89954e-29	13	Sar1a
7.11186e-34	0.52477	0.606	0.31	1.99118e-29	13	Hacd1
7.21891e-34	0.382338	0.369	0.142	2.02115e-29	13	Slc35a2
9.13784e-34	0.382167	0.444	0.184	2.55841e-29	13	Creb3
1.01891e-33	0.66287	0.688	0.406	2.85274e-29	13	Tpm1
1.59129e-33	0.394631	0.491	0.214	4.45531e-29	13	Tmem5
2.54894e-33	0.585265	0.813	0.541	7.13653e-29	13	Aes
3.05398e-33	0.284277	0.312	0.108	8.55053e-29	13	Acot9
4.25391e-33	0.393248	0.357	0.134	1.19101e-28	13	Flrt3
4.34446e-33	0.342931	0.354	0.134	1.21636e-28	13	Saysd1
8.25013e-33	0.617072	0.91	0.733	2.30987e-28	13	Hspa5
1.50982e-32	0.434906	0.576	0.273	4.22719e-28	13	Chd3
1.64966e-32	0.400944	0.317	0.118	4.61871e-28	13	Fam69a
2.07231e-32	0.466523	0.526	0.247	5.80205e-28	13	Derl1
2.22385e-32	0.433069	0.998	0.988	6.22633e-28	13	Rpl23
2.22693e-32	0.571272	0.86	0.621	6.23497e-28	13	Cope
2.22769e-32	0.508659	0.623	0.328	6.23709e-28	13	Sept2
3.76625e-32	0.323197	0.309	0.11	1.05447e-27	13	Abcg2
5.34824e-32	0.649812	0.569	0.301	1.4974e-27	13	Vgll4
5.37433e-32	0.507153	0.796	0.483	1.50471e-27	13	Gng5
5.74769e-32	0.356039	0.441	0.185	1.60924e-27	13	Gstm1
5.97137e-32	0.518032	0.776	0.481	1.67186e-27	13	Use1
7.48349e-32	0.430243	0.516	0.239	2.09523e-27	13	Sqstm1
8.54461e-32	0.557695	0.786	0.502	2.39232e-27	13	Fundc2
1.38974e-31	0.338615	0.304	0.112	3.891e-27	13	Ifngr1
2.67838e-31	0.434336	0.434	0.19	7.49893e-27	13	Sh3glb2
3.05647e-31	0.452366	0.908	0.705	8.55751e-27	13	Myl6
3.42331e-31	0.390565	0.354	0.14	9.58458e-27	13	Tmem159
4.27633e-31	0.428736	0.387	0.164	1.19729e-26	13	Taf6l
4.91623e-31	0.363318	0.848	0.585	1.37645e-26	13	Reep5
5.86904e-31	0.384792	0.384	0.159	1.64321e-26	13	Pgd
6.64549e-31	0.397559	0.397	0.165	1.8606e-26	13	Dap
7.04139e-31	0.539853	0.741	0.457	1.97145e-26	13	Hsd17b10
8.71502e-31	0.336517	1	0.999	2.44003e-26	13	Rps14
1.44625e-30	0.472633	0.511	0.249	4.04921e-26	13	Gorasp2
1.64566e-30	0.436244	0.539	0.264	4.60751e-26	13	Prdx3
2.02307e-30	0.416724	0.978	0.9	5.66419e-26	13	Pfdn5
2.16236e-30	0.354064	0.302	0.111	6.05419e-26	13	Sesn1
2.30366e-30	0.34977	0.359	0.142	6.44979e-26	13	Qsox1
4.32171e-30	0.365238	0.444	0.195	1.20999e-25	13	Acadm
4.84658e-30	0.600235	0.803	0.541	1.35694e-25	13	Prdx4
5.16905e-30	0.517528	0.88	0.614	1.44723e-25	13	Ndufa6
5.31406e-30	0.337151	0.307	0.113	1.48783e-25	13	Fzd2
5.92458e-30	0.49754	0.985	0.857	1.65876e-25	13	Rpl22l1
6.04136e-30	0.299544	0.327	0.125	1.69146e-25	13	Gusb
6.38125e-30	0.290441	0.254	0.086	1.78662e-25	13	Rab30
1.00504e-29	0.529998	0.92	0.744	2.8139e-25	13	Uqcr10
1.02417e-29	0.382897	0.454	0.202	2.86746e-25	13	Aip
1.33709e-29	0.303585	0.297	0.109	3.74358e-25	13	Fech
1.5982e-29	0.466887	0.633	0.346	4.47463e-25	13	Ilk
2.05088e-29	0.366508	1	0.994	5.74206e-25	13	Rpl41
2.1979e-29	0.507917	0.97	0.938	6.15367e-25	13	Gnas
3.9331e-29	0.394981	0.471	0.218	1.10119e-24	13	Derl2
4.72309e-29	0.505353	0.905	0.702	1.32237e-24	13	Ndufa11
4.85229e-29	0.399328	0.773	0.429	1.35854e-24	13	Clmp
5.97466e-29	0.393014	0.369	0.158	1.67279e-24	13	Ak3
6.12595e-29	0.352777	0.456	0.205	1.71514e-24	13	Nudt9
7.14219e-29	0.352785	0.392	0.168	1.99967e-24	13	Mcee
7.32653e-29	0.325163	0.309	0.118	2.05128e-24	13	Fam3a
7.48905e-29	0.340014	0.337	0.133	2.09679e-24	13	Acadsb
7.87047e-29	0.390442	0.506	0.24	2.20357e-24	13	Dnajc1
9.33261e-29	0.461445	0.554	0.283	2.61295e-24	13	Mesdc2
1.31393e-28	0.350696	0.436	0.197	3.67874e-24	13	Coro1b
1.6063e-28	0.360762	0.426	0.187	4.49732e-24	13	Dynlt3
1.97113e-28	0.254151	0.299	0.11	5.51878e-24	13	Smarcd3
2.19641e-28	0.361482	0.471	0.217	6.14951e-24	13	Vcan
3.61445e-28	0.435123	0.514	0.255	1.01197e-23	13	Hbp1
3.88466e-28	0.476317	0.893	0.635	1.08763e-23	13	Aldoa
6.38407e-28	0.367218	0.464	0.21	1.78741e-23	13	Abhd14a
7.62227e-28	0.362609	0.382	0.162	2.13408e-23	13	Ifngr2
8.96205e-28	0.348923	0.379	0.162	2.50919e-23	13	Maoa
1.22536e-27	0.483831	0.94	0.786	3.43075e-23	13	Calr
2.01797e-27	0.317667	0.289	0.109	5.64991e-23	13	2010320M18Rik
2.2637e-27	0.384022	1	0.999	6.3379e-23	13	mt-Cytb
2.33704e-27	0.333767	0.511	0.244	6.54326e-23	13	Asah1
2.54301e-27	0.481899	0.651	0.382	7.11992e-23	13	Mrps16
2.54525e-27	0.326818	0.404	0.177	7.12618e-23	13	Msrb1
3.91404e-27	0.405139	0.983	0.949	1.09585e-22	13	Cox8a
3.95106e-27	0.283361	0.272	0.1	1.10622e-22	13	Tmem161a
4.30038e-27	0.426562	0.534	0.274	1.20402e-22	13	Lman2
6.1409e-27	0.736501	0.948	0.85	1.71933e-22	13	Tsc22d1
6.58649e-27	0.434742	0.858	0.645	1.84409e-22	13	Npc2
8.46672e-27	0.305552	0.364	0.151	2.37051e-22	13	Epb41l3
8.68029e-27	0.428654	0.474	0.231	2.43031e-22	13	Chchd7
1.00428e-26	0.274183	0.269	0.099	2.81179e-22	13	Casp6
1.10832e-26	0.479106	0.531	0.276	3.10308e-22	13	Cyb5r3
1.47984e-26	0.329785	0.342	0.142	4.14325e-22	13	Tmem109
1.7673e-26	0.496012	0.723	0.467	4.9481e-22	13	Rap1b
1.82568e-26	0.404146	0.481	0.239	5.11155e-22	13	Hdlbp
2.16327e-26	0.387922	0.998	0.977	6.05673e-22	13	Rpl17
2.56279e-26	0.395171	0.993	0.917	7.17531e-22	13	Rpl36
2.96258e-26	0.345818	0.561	0.279	8.29462e-22	13	Ccdc28b
4.10191e-26	0.418198	0.758	0.47	1.14845e-21	13	Eif4a2
5.62636e-26	0.29869	0.369	0.158	1.57527e-21	13	Rit1
5.66212e-26	0.299672	0.309	0.124	1.58528e-21	13	Akap13
5.67689e-26	0.441558	0.626	0.343	1.58941e-21	13	Uqcc3
6.49832e-26	0.407848	0.486	0.236	1.8194e-21	13	Sh3bp5
8.22681e-26	0.265951	0.279	0.105	2.30334e-21	13	Runx1t1
1.24154e-25	0.394194	0.476	0.235	3.47607e-21	13	Scamp3
1.4239e-25	0.444414	0.616	0.344	3.98663e-21	13	Tram1
3.7875e-25	0.498834	0.711	0.454	1.06042e-20	13	Glul
3.92483e-25	0.299882	0.327	0.134	1.09887e-20	13	Nagk
4.07667e-25	0.32029	0.334	0.142	1.14139e-20	13	Cib1
4.64676e-25	0.411672	0.681	0.392	1.301e-20	13	Txndc15
5.9022e-25	0.409556	0.421	0.2	1.6525e-20	13	Eml4
6.48619e-25	0.307928	0.304	0.124	1.816e-20	13	Rnft1
7.03203e-25	0.312305	0.436	0.204	1.96883e-20	13	Tm9sf2
7.18073e-25	1.21508	0.429	0.238	2.01046e-20	13	Alcam
8.5054e-25	0.611775	0.334	0.148	2.38134e-20	13	Slc39a1
9.37682e-25	0.29435	0.397	0.177	2.62532e-20	13	Plin2
1.48703e-24	0.310686	0.324	0.136	4.16339e-20	13	Stx18
1.69753e-24	0.48885	0.641	0.384	4.75273e-20	13	Imp3
2.6288e-24	0.279092	0.297	0.121	7.36012e-20	13	Pigk
2.68289e-24	0.350218	0.454	0.22	7.51154e-20	13	Bckdk
2.71517e-24	0.398249	0.88	0.658	7.60192e-20	13	2410015M20Rik
2.7593e-24	0.330553	0.411	0.192	7.72548e-20	13	Sh3gl1
3.98936e-24	0.37667	0.526	0.271	1.11694e-19	13	Nrbp1
5.41028e-24	0.431031	0.666	0.382	1.51477e-19	13	Yipf4
5.89085e-24	0.425016	0.96	0.891	1.64932e-19	13	Rpl39
5.91649e-24	0.3712	0.461	0.227	1.6565e-19	13	Cers5
6.2913e-24	0.337478	0.347	0.151	1.76144e-19	13	Pddc1
7.30378e-24	0.456335	0.823	0.587	2.04491e-19	13	Rer1
7.63845e-24	0.335836	0.332	0.144	2.13861e-19	13	Asap1
7.65106e-24	0.265429	0.299	0.121	2.14214e-19	13	Plod2
9.77207e-24	0.272272	0.337	0.143	2.73598e-19	13	Pls3
1.15085e-23	0.431905	0.975	0.997	3.22214e-19	13	Malat1
1.16968e-23	0.369253	0.596	0.32	3.27488e-19	13	Pigx
1.21909e-23	0.403349	0.681	0.406	3.41321e-19	13	Hdac1
1.22372e-23	0.459913	0.938	0.837	3.42616e-19	13	Minos1
1.98491e-23	0.438947	0.696	0.421	5.55736e-19	13	Tmed10
2.41529e-23	0.270614	0.279	0.113	6.76233e-19	13	Pgap2
2.65683e-23	0.325067	0.933	0.755	7.4386e-19	13	Tspan3
3.84696e-23	0.467171	0.544	0.303	1.07707e-18	13	Ckap4
3.93561e-23	0.331289	0.454	0.223	1.10189e-18	13	2210016F16Rik
4.80878e-23	0.328616	0.561	0.292	1.34636e-18	13	1110065P20Rik
6.75819e-23	1.25594	0.556	0.348	1.89216e-18	13	Dusp1
7.28497e-23	0.339646	0.377	0.177	2.03964e-18	13	Pttg1
1.05687e-22	0.329012	0.317	0.136	2.95903e-18	13	Kctd12
1.18694e-22	0.361936	0.446	0.224	3.32319e-18	13	Cops7a
1.35306e-22	0.397013	0.631	0.358	3.7883e-18	13	Yif1a
1.65547e-22	0.357123	0.486	0.253	4.63498e-18	13	Ctnna1
1.95668e-22	0.318932	0.995	0.983	5.47831e-18	13	Rpl37
2.32739e-22	0.36977	0.524	0.28	6.51622e-18	13	Capn2
2.54761e-22	0.336777	1	0.984	7.13279e-18	13	Ubb
2.73249e-22	0.363138	0.439	0.217	7.65044e-18	13	Armcx2
2.89667e-22	0.420132	0.611	0.357	8.11008e-18	13	Eif4e2
3.18356e-22	0.278279	0.304	0.129	8.91332e-18	13	Scyl1
3.29747e-22	0.304768	0.379	0.175	9.23225e-18	13	Dhrs4
3.33946e-22	0.3209	0.524	0.275	9.34983e-18	13	Fermt2
3.38213e-22	0.431701	0.893	0.711	9.46928e-18	13	Hsp90b1
3.39405e-22	0.312023	0.322	0.14	9.50266e-18	13	Zyx
4.87013e-22	0.324287	0.307	0.132	1.36354e-17	13	Zfp950
9.01458e-22	0.417169	0.828	0.607	2.5239e-17	13	Prkar1a
1.07749e-21	0.416127	0.708	0.448	3.01677e-17	13	Pigp
1.19976e-21	0.318012	0.329	0.146	3.35908e-17	13	Nfe2l1
1.62892e-21	0.276743	0.392	0.183	4.56066e-17	13	Blcap
2.1834e-21	0.337342	0.449	0.227	6.11308e-17	13	Dtd1
2.3105e-21	0.372905	0.509	0.275	6.46893e-17	13	Acot13
2.32322e-21	0.290431	0.387	0.182	6.50454e-17	13	Mpv17
3.05714e-21	0.307358	0.379	0.18	8.55937e-17	13	Cyhr1
3.31668e-21	0.298876	0.312	0.138	9.28604e-17	13	Gnl1
3.79225e-21	0.292832	0.269	0.111	1.06175e-16	13	Dync2li1
4.33454e-21	0.312922	0.499	0.261	1.21358e-16	13	Fam173a
4.62995e-21	0.601692	0.501	0.282	1.29629e-16	13	Egr1
5.68686e-21	0.323167	0.758	0.483	1.59221e-16	13	Aplp2
6.13597e-21	0.332169	0.574	0.315	1.71795e-16	13	Churc1
6.27275e-21	0.320121	0.406	0.2	1.75624e-16	13	Actn4
6.29511e-21	0.281629	0.364	0.17	1.76251e-16	13	Fastk
8.88489e-21	0.297928	0.289	0.127	2.48759e-16	13	Tpp1
1.01289e-20	0.380447	0.554	0.311	2.8359e-16	13	Iscu
1.36298e-20	0.385173	0.923	0.745	3.81607e-16	13	Ndufa7
1.38903e-20	0.34257	0.372	0.18	3.88901e-16	13	Lta4h
1.48021e-20	0.342709	0.948	0.85	4.14429e-16	13	Wbp5
1.48529e-20	0.327126	0.446	0.226	4.15852e-16	13	Tmem263
2.50301e-20	0.321051	0.544	0.298	7.00792e-16	13	Glo1
4.54888e-20	0.314402	0.883	0.655	1.27359e-15	13	Cald1
1.09146e-19	0.293024	1	0.996	3.05587e-15	13	Rpl13a
1.24569e-19	0.319174	0.364	0.177	3.48768e-15	13	Lmbrd1
1.45234e-19	0.324967	0.514	0.28	4.06626e-15	13	Hspb11
1.45865e-19	0.388659	0.484	0.268	4.08392e-15	13	Tle1
1.70119e-19	0.255757	0.254	0.106	4.76298e-15	13	Klhl13
2.00392e-19	0.316898	0.461	0.243	5.61057e-15	13	Akr7a5
2.63203e-19	0.372106	0.431	0.23	7.36916e-15	13	Tmem165
4.8043e-19	0.405082	0.646	0.414	1.34511e-14	13	Svbp
5.20093e-19	0.344309	0.349	0.171	1.45616e-14	13	Trappc6a
5.29476e-19	0.332077	0.514	0.284	1.48243e-14	13	Jak1
5.59993e-19	0.328436	0.509	0.281	1.56787e-14	13	Hibadh
6.02772e-19	0.310526	0.479	0.259	1.68764e-14	13	Acaa1a
8.57651e-19	0.279242	0.312	0.143	2.40125e-14	13	Prcp
9.27676e-19	0.397064	0.651	0.404	2.59731e-14	13	Mrpl17
9.89765e-19	0.384746	0.873	0.67	2.77114e-14	13	Rsrp1
1.84096e-18	0.375883	0.733	0.484	5.15433e-14	13	Ctnnb1
1.89148e-18	0.370123	0.718	0.469	5.29578e-14	13	Tmem14c
2.38241e-18	0.403723	0.751	0.546	6.67028e-14	13	Sh3bgrl3
2.63286e-18	0.273982	0.352	0.168	7.37147e-14	13	Fam110b
2.65658e-18	0.379972	0.668	0.421	7.43788e-14	13	Arl1
3.34359e-18	0.25866	0.392	0.196	9.36137e-14	13	Nptn
3.36298e-18	0.311311	0.439	0.23	9.41568e-14	13	Slc35a1
4.50368e-18	0.348455	0.691	0.432	1.26094e-13	13	Lamtor4
5.35087e-18	0.375182	0.616	0.379	1.49814e-13	13	Cfap20
6.48955e-18	0.367936	0.736	0.479	1.81694e-13	13	Aprt
6.5863e-18	0.362893	0.691	0.45	1.84403e-13	13	Tmco1
6.91786e-18	0.259295	0.287	0.132	1.93686e-13	13	Rilpl2
7.2993e-18	0.273324	1	0.993	2.04366e-13	13	Rpl13
8.1617e-18	0.294251	0.608	0.353	2.28511e-13	13	Ddrgk1
1.04198e-17	0.266271	0.983	0.953	2.91734e-13	13	Uqcrh
1.25484e-17	0.293786	0.466	0.254	3.51331e-13	13	Snx4
1.80829e-17	0.319857	0.544	0.31	5.06284e-13	13	Ssbp2
3.71621e-17	0.293234	0.958	0.847	1.04047e-12	13	Rpl38
3.90972e-17	0.321655	0.362	0.184	1.09464e-12	13	Rassf1
3.99299e-17	0.384149	0.372	0.197	1.11796e-12	13	Mpp6
4.10134e-17	0.289542	0.434	0.232	1.14829e-12	13	Mmd
4.23111e-17	0.261378	0.349	0.173	1.18463e-12	13	Fam118b
4.32533e-17	0.278416	0.392	0.202	1.21101e-12	13	Eif1a
4.76001e-17	0.280121	0.404	0.214	1.33271e-12	13	Chmp3
5.38726e-17	1.10356	0.399	0.234	1.50833e-12	13	Igfbp5
5.57051e-17	0.275557	0.279	0.129	1.55963e-12	13	Bloc1s1
6.05406e-17	0.289557	1	0.995	1.69502e-12	13	mt-Nd4
6.48269e-17	0.289459	0.264	0.122	1.81502e-12	13	Tjp1
8.23701e-17	0.294785	0.389	0.205	2.3062e-12	13	Lysmd2
8.24327e-17	0.264346	0.374	0.192	2.30795e-12	13	D10Jhu81e
1.3388e-16	0.270251	0.998	0.989	3.74837e-12	13	Rpl14
1.34528e-16	0.272254	0.392	0.206	3.76652e-12	13	Hddc2
1.42501e-16	0.313653	0.434	0.239	3.98975e-12	13	Bet1
1.69101e-16	0.348236	0.576	0.353	4.73448e-12	13	Nr2f1
1.72028e-16	0.345649	0.853	0.653	4.81643e-12	13	Mpc2
2.03209e-16	0.336581	0.948	0.842	5.68945e-12	13	Atp5d
2.14505e-16	0.289564	0.461	0.255	6.00571e-12	13	Cdk2ap2
2.26493e-16	0.304143	0.491	0.28	6.34135e-12	13	BC004004
2.42551e-16	0.49474	0.379	0.211	6.79094e-12	13	Cystm1
4.30541e-16	0.291914	0.761	0.493	1.20543e-11	13	Fkbp2
4.78875e-16	0.3165	0.973	0.899	1.34075e-11	13	Rps12
5.63207e-16	0.276649	0.99	0.957	1.57687e-11	13	Rpl28
5.76096e-16	0.257501	0.606	0.353	1.61295e-11	13	Tmbim4
5.81202e-16	0.300673	0.571	0.337	1.62725e-11	13	H13
7.90681e-16	0.314901	0.591	0.368	2.21375e-11	13	Mrps34
8.34994e-16	0.317383	0.524	0.313	2.33782e-11	13	Mgat2
1.0009e-15	0.3712	0.571	0.355	2.80232e-11	13	Csrp2
1.12215e-15	0.250627	0.379	0.196	3.14179e-11	13	Colgalt1
1.19314e-15	0.31031	0.566	0.341	3.34054e-11	13	Lims1
1.39339e-15	0.263735	0.461	0.257	3.90122e-11	13	Dguok
1.40116e-15	0.343485	0.628	0.392	3.92296e-11	13	Lamtor3
1.40381e-15	0.312113	0.643	0.404	3.9304e-11	13	Mtch1
1.44063e-15	0.323916	0.898	0.721	4.03349e-11	13	Rps28
1.46723e-15	0.316768	0.529	0.313	4.10794e-11	13	Srm
1.94499e-15	0.363395	0.788	0.572	5.44557e-11	13	Hmgn3
2.10395e-15	0.371707	0.838	0.64	5.89063e-11	13	Tceal8
2.17086e-15	0.318331	0.534	0.324	6.07798e-11	13	Yipf5
2.9365e-15	0.289541	0.636	0.388	8.22162e-11	13	Atp6ap1
2.94621e-15	0.318919	0.955	0.842	8.2488e-11	13	Rpl12
2.9692e-15	0.269496	0.606	0.364	8.31316e-11	13	Tm9sf3
3.36458e-15	0.306358	0.943	0.8	9.42015e-11	13	Ndufb11
3.98227e-15	0.264249	0.506	0.295	1.11496e-10	13	Vapb
6.30944e-15	0.270627	0.998	0.981	1.76652e-10	13	Rps15
7.57419e-15	0.371505	0.771	0.582	2.12062e-10	13	Pfn1
8.31299e-15	0.264279	0.998	0.984	2.32747e-10	13	Rpl24
8.39732e-15	0.337186	0.828	0.603	2.35108e-10	13	Ndufa3
9.19193e-15	0.303255	0.631	0.408	2.57356e-10	13	Jtb
1.04771e-14	0.332527	0.529	0.326	2.93337e-10	13	Prkcsh
1.42018e-14	0.307756	0.394	0.219	3.97622e-10	13	Tnfrsf21
1.5921e-14	0.285034	0.965	0.901	4.45757e-10	13	Rps29
1.98014e-14	0.254861	0.359	0.19	5.544e-10	13	9130401M01Rik
2.57332e-14	0.310101	0.718	0.483	7.20478e-10	13	Idh2
3.13441e-14	0.285816	0.574	0.353	8.77573e-10	13	Tpd52l2
5.24743e-14	0.310617	0.439	0.253	1.46918e-09	13	Tmod3
6.93636e-14	0.301427	0.731	0.5	1.94204e-09	13	Mrpl52
1.41218e-13	0.292714	0.778	0.587	3.95382e-09	13	Cox14
1.74997e-13	0.250833	0.367	0.204	4.89956e-09	13	Fam76a
1.964e-13	0.291279	0.559	0.348	5.49881e-09	13	Unc50
3.77973e-13	0.357314	0.791	0.578	1.05825e-08	13	Tmem258
3.8296e-13	0.325397	0.723	0.5	1.07221e-08	13	Mrpl33
6.90476e-13	0.250786	0.339	0.185	1.93319e-08	13	Dnajb9
9.10029e-13	0.257916	0.516	0.317	2.5479e-08	13	Bnip2
1.13841e-12	0.511228	0.489	0.309	3.18731e-08	13	Lmo4
1.27865e-12	0.271136	0.581	0.369	3.57995e-08	13	Timm17b
1.42287e-12	0.296665	0.678	0.465	3.98375e-08	13	Apoa1bp
1.80521e-12	0.265095	0.459	0.277	5.05422e-08	13	Cmc2
6.05394e-12	0.264747	0.788	0.59	1.69498e-07	13	Tpm4
6.12502e-12	0.307085	0.873	0.704	1.71488e-07	13	Ndufa5
1.08658e-11	0.282318	0.85	0.633	3.04221e-07	13	Tpi1
1.16898e-11	0.297804	0.651	0.455	3.27292e-07	13	Sdhd
1.58351e-11	0.259659	0.471	0.293	4.43351e-07	13	Timm22
2.28033e-11	0.267906	0.773	0.549	6.38448e-07	13	Scand1
6.18289e-11	0.273472	0.499	0.324	1.73109e-06	13	Nrxn2
1.26326e-10	0.291963	0.815	0.639	3.53688e-06	13	Raly
1.83226e-10	0.524891	0.307	0.178	5.12997e-06	13	Xist
2.08503e-10	0.314757	0.768	0.61	5.83766e-06	13	Atp5k
3.17011e-10	0.278639	0.623	0.437	8.87567e-06	13	Dnajb11
1.25326e-09	0.539165	0.439	0.296	3.50888e-05	13	Tppp3
1.69378e-09	0.341399	0.658	0.496	4.74224e-05	13	Atp1b3
2.44995e-09	0.272734	0.783	0.597	6.85936e-05	13	Cops6
8.10731e-07	0.451248	0.504	0.356	0.0226988	13	Gm42418
1.25991e-06	0.389108	0.317	0.213	0.0352749	13	Dnajb1
1.84784e-06	0.263344	0.833	0.708	0.051736	13	Rnf7
2.17237e-06	0.321575	0.551	0.42	0.060822	13	Rhob
1.76627e-05	0.878561	0.773	0.742	0.49452	13	Jun
3.45717e-05	0.540283	0.599	0.492	0.967939	13	Ier2
0.00995461	0.4421	0.569	0.48	1	13	Btg2
0	7.67902	1	0.169	0	14	Plp1
0	6.35618	1	0.052	0	14	Mobp
0	5.93679	1	0.073	0	14	Cldn11
0	5.90881	1	0.032	0	14	Mag
0	5.4308	0.98	0.064	0	14	Gsn
0	5.30706	0.994	0.171	0	14	Trf
0	5.28074	1	0.281	0	14	Mbp
0	5.24824	0.977	0.016	0	14	Mog
0	5.19094	1	0.198	0	14	Cnp
0	4.89461	0.797	0.017	0	14	Mal
0	4.32139	1	0.041	0	14	Ugt8a
0	4.10709	0.997	0.054	0	14	Tspan2
0	3.90619	0.997	0.106	0	14	Enpp2
0	3.85322	0.997	0.101	0	14	Tmeff2
0	3.79493	0.884	0.081	0	14	Cryab
0	3.62227	0.997	0.052	0	14	Pllp
0	3.60085	0.945	0.03	0	14	Grb14
0	3.50131	0.916	0.004	0	14	Ermn
0	3.33969	1	0.213	0	14	Tubb4a
0	3.33834	0.748	0.003	0	14	Opalin
0	3.3314	0.948	0.036	0	14	Pdlim2
0	3.20119	1	0.322	0	14	Gltp
0	3.17025	0.82	0.045	0	14	Apod
0	3.16858	0.901	0.076	0	14	Car2
0	3.15556	0.991	0.239	0	14	Cers2
0	3.13508	0.928	0.103	0	14	Nfasc
0	3.10698	0.994	0.153	0	14	Gatm
0	3.07553	0.774	0.125	0	14	Ppp1r14a
0	3.02628	0.774	0.006	0	14	Gjb1
0	2.99737	0.832	0.044	0	14	Tmem141
0	2.99617	0.997	0.143	0	14	Arpc1b
0	2.9373	0.974	0.017	0	14	Gm15440
0	2.8978	0.994	0.075	0	14	Olig1
0	2.89009	0.994	0.178	0	14	Secisbp2l
0	2.86017	0.983	0.028	0	14	Elovl7
0	2.85054	1	0.321	0	14	Shisa4
0	2.84801	0.986	0.036	0	14	Tmem151a
0	2.79746	0.983	0.021	0	14	Fa2h
0	2.77948	0.997	0.216	0	14	Tsc22d4
0	2.72572	0.977	0.181	0	14	Pcdh9
0	2.70037	0.977	0.051	0	14	Plekhb1
0	2.68158	0.991	0.104	0	14	Cpox
0	2.66293	0.997	0.214	0	14	Josd2
0	2.59967	0.994	0.092	0	14	Cmtm5
0	2.56066	0.991	0.107	0	14	Tspan15
0	2.5287	0.965	0.006	0	14	Nkx6-2
0	2.51542	0.986	0.034	0	14	Phlda3
0	2.45499	0.977	0.005	0	14	Tmem125
0	2.44941	0.988	0.097	0	14	Elovl1
0	2.37628	0.988	0.07	0	14	Lpar1
0	2.32998	0.951	0.035	0	14	Ppp1r16b
0	2.32886	0.988	0.112	0	14	Phlda1
0	2.28159	0.965	0.126	0	14	Pcyt2
0	2.25795	0.901	0.032	0	14	Ttll7
0	2.24187	0.899	0.005	0	14	Gjc2
0	2.2344	0.959	0.189	0	14	Slc48a1
0	2.23097	0.951	0.053	0	14	Gas7
0	2.22698	0.988	0.084	0	14	Card19
0	2.20459	0.986	0.175	0	14	Osbpl1a
0	2.19311	0.945	0.028	0	14	Gpr37
0	2.17507	0.675	0.019	0	14	Aspa
0	2.17284	0.977	0.181	0	14	Anks1b
0	2.16334	0.948	0.143	0	14	Epb41l3
0	2.12042	0.971	0.063	0	14	Efnb3
0	2.11848	0.968	0.19	0	14	Mapk3
0	2.08564	0.988	0.194	0	14	Hist1h2bc
0	2.0856	0.962	0.012	0	14	Tmem88b
0	2.07258	0.916	0.022	0	14	Adamts4
0	2.03784	0.965	0.197	0	14	Mgll
0	2.02055	0.942	0.019	0	14	Gal3st1
0	1.99151	0.957	0.208	0	14	Degs1
0	1.99031	0.916	0.112	0	14	Plekha1
0	1.98783	0.965	0.118	0	14	Tpd52
0	1.98465	0.951	0.146	0	14	Desi1
0	1.98368	0.635	0.002	0	14	Hapln2
0	1.9725	0.899	0.016	0	14	Tppp
0	1.96437	0.93	0.017	0	14	Lgi3
0	1.96107	0.948	0.099	0	14	Slc12a2
0	1.94409	0.716	0.085	0	14	Pcdh17
0	1.94352	0.965	0.179	0	14	Jam3
0	1.93923	0.832	0.022	0	14	Bfsp2
0	1.91606	0.887	0.106	0	14	Rab33a
0	1.91341	0.968	0.203	0	14	Map1a
0	1.90761	0.794	0.073	0	14	Sh3gl3
0	1.86815	0.739	0.023	0	14	Evi2a
0	1.86695	0.939	0.058	0	14	Gjc3
0	1.83122	0.87	0.016	0	14	Barx2
0	1.83095	0.942	0.135	0	14	Plat
0	1.81755	0.954	0.02	0	14	1700047M11Rik
0	1.79648	0.962	0.198	0	14	Csrp1
0	1.78505	0.771	0.083	0	14	Kcna1
0	1.78464	0.896	0.045	0	14	Dusp15
0	1.78211	0.939	0.063	0	14	Ypel2
0	1.7719	0.655	0.009	0	14	Adssl1
0	1.73391	0.913	0.056	0	14	Aatk
0	1.70188	0.846	0.058	0	14	Cdc42ep2
0	1.69979	0.768	0.061	0	14	Omg
0	1.69325	0.904	0.055	0	14	Frmd8
0	1.68881	0.707	0.02	0	14	Enpp6
0	1.68123	0.328	0.001	0	14	Klk6
0	1.67754	0.951	0.182	0	14	Sc5d
0	1.66422	0.928	0.053	0	14	Abca2
0	1.62163	0.913	0.12	0	14	Dhcr24
0	1.58099	0.855	0.003	0	14	Cldn14
0	1.57024	0.91	0.068	0	14	Tmbim1
0	1.56717	0.786	0.011	0	14	Car14
0	1.54622	0.794	0.011	0	14	Kndc1
0	1.52608	0.939	0.148	0	14	Wscd1
0	1.52496	0.838	0.044	0	14	Dock10
0	1.52045	0.867	0.02	0	14	Man1a
0	1.50938	0.342	0.014	0	14	Mgp
0	1.50838	0.922	0.127	0	14	Ttyh1
0	1.49342	0.87	0.043	0	14	Klhl2
0	1.4924	0.609	0.031	0	14	Ndrg1
0	1.48747	0.907	0.095	0	14	Otud7b
0	1.48178	0.91	0.092	0	14	Smad7
0	1.46085	0.586	0.027	0	14	Tmem163
0	1.45806	0.696	0.002	0	14	Tnni1
0	1.44946	0.916	0.111	0	14	Pacs2
0	1.44854	0.768	0.021	0	14	Bace2
0	1.43322	0.878	0.058	0	14	Strn
0	1.41637	0.87	0.015	0	14	Myrf
0	1.39345	0.658	0.072	0	14	Pla2g16
0	1.38783	0.872	0.061	0	14	Gramd3
0	1.38108	0.913	0.151	0	14	Scarb2
0	1.3805	0.913	0.146	0	14	Limch1
0	1.37229	0.728	0.033	0	14	Hs3st1
0	1.36596	0.843	0.009	0	14	Sytl2
0	1.36033	0.907	0.134	0	14	Slc35a2
0	1.35711	0.817	0.008	0	14	S1pr5
0	1.33832	0.896	0.07	0	14	Dnajb2
0	1.33796	0.832	0.085	0	14	Eml1
0	1.33461	0.878	0.036	0	14	Sox10
0	1.32792	0.881	0.02	0	14	Map7
0	1.32347	0.649	0.015	0	14	Prr5l
0	1.3182	0.757	0.052	0	14	Tspan17
0	1.31568	0.73	0.003	0	14	Ninj2
0	1.3143	0.858	0.051	0	14	Rhog
0	1.31113	0.878	0.091	0	14	Gyg
0	1.3043	0.849	0.048	0	14	Zdhhc9
0	1.29631	0.774	0.019	0	14	9530059O14Rik
0	1.2961	0.916	0.125	0	14	Ephb1
0	1.2834	0.861	0.076	0	14	Stxbp3
0	1.28229	0.864	0.067	0	14	Nipa1
0	1.27627	0.867	0.087	0	14	Stxbp6
0	1.25557	0.843	0.065	0	14	Gss
0	1.25239	0.681	0.071	0	14	Hebp1
0	1.24165	0.774	0.035	0	14	Eml2
0	1.23093	0.901	0.107	0	14	Dbndd2
0	1.22294	0.881	0.086	0	14	Pde4b
0	1.22095	0.797	0.045	0	14	Plpp2
0	1.21573	0.803	0.035	0	14	Rtkn
0	1.16416	0.759	0.098	0	14	Fam134b
0	1.15363	0.751	0.024	0	14	Itih3
0	1.14251	0.823	0.068	0	14	Cacnb4
0	1.14169	0.765	0.011	0	14	Plekhh1
0	1.13791	0.858	0.116	0	14	Tmcc3
0	1.13349	0.826	0.042	0	14	Prkcz
0	1.1306	0.762	0.033	0	14	Endod1
0	1.12039	0.736	0.037	0	14	Sema5a
0	1.11052	0.823	0.041	0	14	Slc22a23
0	1.09786	0.91	0.125	0	14	Bcas1
0	1.09659	0.73	0.087	0	14	Paqr8
0	1.08197	0.733	0.01	0	14	Rab7b
0	1.08183	0.817	0.093	0	14	Prr18
0	1.07555	0.803	0.082	0	14	Slc25a1
0	1.07279	0.603	0.06	0	14	Onecut2
0	1.06822	0.551	0.03	0	14	Ablim2
0	1.06643	0.739	0.087	0	14	Slc25a38
0	1.06192	0.762	0.065	0	14	Creb5
0	1.05094	0.783	0.053	0	14	Chn2
0	1.04941	0.675	0.001	0	14	Nipal4
0	1.04677	0.742	0.07	0	14	Sbf1
0	1.04479	0.704	0.011	0	14	Ccdc13
0	1.04342	0.739	0.023	0	14	Enpp4
0	1.04257	0.765	0.095	0	14	Hsd17b7
0	1.0394	0.719	0.007	0	14	Pex5l
0	1.03891	0.757	0.037	0	14	Slc24a2
0	1.03703	0.867	0.124	0	14	Metrn
0	1.02144	0.855	0.12	0	14	Sv2a
0	1.02024	0.843	0.078	0	14	Dnm3
0	1.01472	0.794	0.062	0	14	Trim13
0	1.01256	0.838	0.12	0	14	Magt1
0	0.999508	0.754	0.056	0	14	Acsl1
0	0.989265	0.745	0.07	0	14	Phldb1
0	0.988274	0.484	0.018	0	14	Gpd1
0	0.982543	0.672	0.003	0	14	Smco3
0	0.980603	0.47	0.003	0	14	Il23a
0	0.977633	0.588	0.016	0	14	Clmn
0	0.974038	0.757	0.04	0	14	Mob3b
0	0.973637	0.809	0.097	0	14	Slain1
0	0.972146	0.777	0.074	0	14	5031439G07Rik
0	0.960272	0.745	0.087	0	14	Lmna
0	0.950648	0.67	0.01	0	14	Pla2g4a
0	0.950431	0.777	0.096	0	14	March8
0	0.949801	0.678	0.013	0	14	Tmem63a
0	0.94947	0.745	0.049	0	14	Dip2a
0	0.9461	0.594	0.014	0	14	Smim1
0	0.942051	0.667	0.022	0	14	Ctsk
0	0.938514	0.722	0.06	0	14	Lss
0	0.928717	0.759	0.038	0	14	Map6d1
0	0.926273	0.739	0.056	0	14	Tmem98
0	0.92613	0.693	0.026	0	14	Larp6
0	0.911889	0.739	0.073	0	14	Polr3e
0	0.909798	0.658	0.056	0	14	Arap2
0	0.908052	0.762	0.067	0	14	Kcnj10
0	0.907531	0.739	0.058	0	14	Tmem189
0	0.900085	0.716	0.036	0	14	Fgfr2
0	0.884182	0.768	0.078	0	14	Unc5b
0	0.879368	0.791	0.081	0	14	Insc
0	0.878261	0.722	0.06	0	14	Zdhhc12
0	0.877177	0.649	0.066	0	14	Tspan9
0	0.869072	0.684	0.015	0	14	Rffl
0	0.864705	0.672	0.03	0	14	Arhgef10
0	0.863735	0.649	0.017	0	14	Plxnb3
0	0.863715	0.652	0.011	0	14	Ell2
0	0.859817	0.817	0.096	0	14	Vldlr
0	0.85094	0.542	0.016	0	14	Ddc
0	0.849484	0.609	0.003	0	14	Padi2
0	0.847148	0.672	0.025	0	14	Il1rap
0	0.841179	0.643	0.031	0	14	Ap5z1
0	0.839735	0.658	0.041	0	14	Dgat2
0	0.83936	0.568	0.019	0	14	Mcam
0	0.83695	0.742	0.089	0	14	Atp8a1
0	0.831569	0.455	0.025	0	14	Tmod1
0	0.811645	0.739	0.075	0	14	Ggct
0	0.787866	0.519	0.013	0	14	Kcnk13
0	0.786421	0.728	0.083	0	14	Phlpp1
0	0.78604	0.583	0.03	0	14	Thbs3
0	0.785781	0.638	0.017	0	14	Arhgap23
0	0.785152	0.614	0.018	0	14	Arhgef28
0	0.77705	0.597	0.005	0	14	Gm15912
0	0.774684	0.687	0.041	0	14	Plekhg1
0	0.772305	0.73	0.056	0	14	Kazn
0	0.768843	0.586	0.025	0	14	Gm15417
0	0.768793	0.733	0.08	0	14	Npc1
0	0.768457	0.658	0.059	0	14	Gstm7
0	0.759079	0.638	0.05	0	14	Sox8
0	0.755064	0.667	0.026	0	14	Wnt3
0	0.753762	0.638	0.037	0	14	Nceh1
0	0.750697	0.672	0.044	0	14	Tyro3
0	0.750367	0.67	0.057	0	14	Rhou
0	0.7499	0.539	0.032	0	14	Clgn
0	0.748371	0.49	0.036	0	14	Cd82
0	0.745909	0.588	0.004	0	14	Pou3f1
0	0.724494	0.635	0.024	0	14	Hhip
0	0.724154	0.484	0.001	0	14	Erbb3
0	0.721004	0.67	0.063	0	14	Syngr2
0	0.718317	0.649	0.05	0	14	Sorl1
0	0.713064	0.635	0.063	0	14	Il18
0	0.71279	0.597	0.028	0	14	Zfp365
0	0.710617	0.623	0.028	0	14	Tfeb
0	0.70803	0.681	0.059	0	14	Plod1
0	0.70622	0.571	0.022	0	14	Tenm4
0	0.703508	0.614	0.032	0	14	Rap1gap
0	0.702979	0.478	0.026	0	14	Lingo2
0	0.699177	0.661	0.058	0	14	Gnptab
0	0.697504	0.675	0.075	0	14	Lmf1
0	0.689076	0.47	0.031	0	14	Gm13889
0	0.684773	0.339	0	0	14	Cyp2j12
0	0.681991	0.719	0.079	0	14	Itpk1
0	0.676936	0.614	0.031	0	14	Micall1
0	0.674705	0.461	0.036	0	14	Igsf11
0	0.674429	0.519	0.036	0	14	Gpr17
0	0.660593	0.565	0.01	0	14	Nfe2l3
0	0.657776	0.406	0.003	0	14	Itgb4
0	0.657711	0.542	0.015	0	14	Fah
0	0.654051	0.472	0.023	0	14	Prickle1
0	0.652767	0.481	0.009	0	14	Arsg
0	0.648337	0.557	0.023	0	14	Shroom2
0	0.64614	0.325	0.001	0	14	2210011C24Rik
0	0.642334	0.586	0.004	0	14	Nkain2
0	0.631458	0.533	0.011	0	14	Ano4
0	0.627072	0.472	0.008	0	14	Klhl4
0	0.62534	0.499	0.001	0	14	Galnt6
0	0.62275	0.458	0.009	0	14	Kif19a
0	0.619802	0.557	0.023	0	14	Tgfa
0	0.614756	0.545	0.014	0	14	Ldlrap1
0	0.613331	0.603	0.058	0	14	St6galnac3
0	0.610283	0.62	0.064	0	14	Lipa
0	0.604063	0.493	0.001	0	14	Slc45a3
0	0.600459	0.493	0.006	0	14	Atp10b
0	0.599011	0.501	0.007	0	14	Cdk18
0	0.588094	0.365	0	0	14	Itgad
0	0.587358	0.536	0.033	0	14	Mast3
0	0.586308	0.594	0.053	0	14	Fbxo32
0	0.584652	0.432	0.007	0	14	Pigz
0	0.582353	0.441	0.003	0	14	Prima1
0	0.575959	0.559	0.031	0	14	Piga
0	0.575816	0.438	0.01	0	14	Inf2
0	0.573355	0.464	0.001	0	14	Gm4221
0	0.572458	0.496	0.014	0	14	B3gnt9
0	0.571574	0.574	0.036	0	14	Fam57a
0	0.567134	0.539	0.039	0	14	Pvrl1
0	0.566695	0.519	0.029	0	14	Xrcc3
0	0.560938	0.586	0.055	0	14	Entpd5
0	0.555279	0.548	0.038	0	14	Sulf2
0	0.551616	0.516	0.041	0	14	Erf
0	0.549617	0.27	0.003	0	14	Alox5
0	0.545601	0.519	0.028	0	14	Dusp7
0	0.543351	0.493	0.017	0	14	Fcor
0	0.538794	0.441	0.005	0	14	Cyp27a1
0	0.536908	0.51	0.028	0	14	Slc29a3
0	0.535447	0.513	0.037	0	14	Slc4a2
0	0.535005	0.467	0.036	0	14	Pacrg
0	0.53468	0.391	0.014	0	14	2700046A07Rik
0	0.533647	0.49	0.009	0	14	Parm1
0	0.526423	0.478	0.023	0	14	Fam222a
0	0.523222	0.397	0.002	0	14	Gng8
0	0.513475	0.545	0.05	0	14	Thsd7a
0	0.513293	0.461	0.013	0	14	Cpm
0	0.497091	0.481	0.034	0	14	Dubr
0	0.493959	0.432	0.016	0	14	Sall1
0	0.487233	0.504	0.041	0	14	P4htm
0	0.482659	0.545	0.047	0	14	Prkcq
0	0.47987	0.458	0.018	0	14	Ccnyl1
0	0.478965	0.429	0.031	0	14	Adam19
0	0.473108	0.426	0.02	0	14	Hdac11
0	0.469562	0.455	0.02	0	14	Faah
0	0.468656	0.412	0.004	0	14	Sgk2
0	0.468064	0.348	0.009	0	14	Gpr62
0	0.468003	0.432	0.009	0	14	Adap1
0	0.467866	0.499	0.038	0	14	Creb3l2
0	0.465895	0.507	0.041	0	14	Afap1l1
0	0.46271	0.345	0.005	0	14	Arc
0	0.462698	0.339	0.004	0	14	Gm12326
0	0.457739	0.449	0.005	0	14	Jakmip3
0	0.445871	0.504	0.04	0	14	Cc2d1b
0	0.435841	0.475	0.031	0	14	Fbxo36
0	0.435374	0.475	0.031	0	14	Fam102a
0	0.435368	0.391	0.006	0	14	Col11a2
0	0.435204	0.336	0.013	0	14	Chst8
0	0.429351	0.377	0.012	0	14	Kcna6
0	0.426844	0.409	0.008	0	14	Plekhg3
0	0.414507	0.359	0.001	0	14	Gm10687
0	0.412782	0.414	0.005	0	14	Myo1d
0	0.409771	0.336	0.001	0	14	E330034G19Rik
0	0.408538	0.348	0.002	0	14	Fam178b
0	0.407606	0.351	0.008	0	14	B3galt5
0	0.407406	0.278	0.001	0	14	Fcnaos
0	0.405923	0.391	0.017	0	14	Aldh3b1
0	0.390633	0.423	0.025	0	14	Gpr155
0	0.382181	0.29	0.003	0	14	Npb
0	0.381147	0.417	0.029	0	14	Spsb1
0	0.379768	0.409	0.017	0	14	Trim36
0	0.377878	0.29	0.007	0	14	Acy3
0	0.37407	0.383	0.016	0	14	Kctd4
0	0.37202	0.333	0.014	0	14	Capn5
0	0.368669	0.322	0.015	0	14	Ptpn13
0	0.359277	0.333	0.017	0	14	Tmem117
0	0.344286	0.377	0.021	0	14	Mfsd3
0	0.341251	0.371	0.016	0	14	Gca
0	0.331912	0.284	0.004	0	14	Gm16168
0	0.33071	0.287	0.007	0	14	Dapk2
0	0.328329	0.319	0.013	0	14	Cyp46a1
0	0.328294	0.255	0.001	0	14	D7Ertd443e
0	0.325411	0.287	0.013	0	14	Faim2
0	0.325039	0.29	0.001	0	14	Cdh19
0	0.324243	0.313	0.007	0	14	Carns1
0	0.323379	0.264	0	0	14	Tmem182
0	0.320701	0.348	0.018	0	14	Prox1os
0	0.316585	0.272	0.005	0	14	Nrtn
0	0.312986	0.345	0.02	0	14	Zdhhc14
0	0.30576	0.313	0.013	0	14	Gm43848
0	0.305422	0.287	0.001	0	14	Erp27
0	0.296226	0.255	0.008	0	14	Hcn2
0	0.294275	0.27	0.001	0	14	Synj2
0	0.282535	0.293	0.014	0	14	Mpp2
0	0.271508	0.281	0.006	0	14	Zbtb7b
0	0.261596	0.275	0.008	0	14	Thsd4
1.16924e-305	0.420631	0.409	0.029	3.27364e-301	14	Stx2
2.82304e-304	1.22269	0.881	0.142	7.90395e-300	14	Slc44a1
4.63975e-303	1.72114	0.954	0.217	1.29904e-298	14	Arl2
3.04643e-299	0.877044	0.733	0.094	8.5294e-295	14	Acss2
7.44681e-299	0.350777	0.319	0.018	2.08496e-294	14	Ppfibp2
8.90495e-298	0.564759	0.649	0.072	2.49321e-293	14	Iffo1
3.44885e-297	0.618175	0.542	0.053	9.65609e-293	14	Cdh11
9.00493e-297	0.407229	0.403	0.029	2.5212e-292	14	Fign
9.12445e-295	2.23223	0.968	0.248	2.55466e-290	14	Sccpdh
9.00079e-294	0.740287	0.649	0.075	2.52004e-289	14	P3h4
2.21119e-292	0.389212	0.412	0.031	6.19088e-288	14	Cdc42ep1
4.51786e-290	0.469096	0.519	0.048	1.26491e-285	14	Olig2
2.01741e-289	0.6151	0.612	0.067	5.64835e-285	14	Ilvbl
4.68087e-289	1.72483	0.928	0.201	1.31055e-284	14	Sypl
8.50103e-289	0.412236	0.464	0.039	2.38012e-284	14	Ptpdc1
9.35907e-289	0.402331	0.461	0.039	2.62035e-284	14	Abcd4
1.31602e-288	0.632265	0.461	0.04	3.6846e-284	14	Dock9
3.24992e-288	0.29274	0.339	0.021	9.09914e-284	14	Tesk2
5.90514e-288	1.8311	0.699	0.098	1.65332e-283	14	Gng11
8.12928e-287	2.07064	0.965	0.266	2.27604e-282	14	Ptprd
5.00248e-286	0.875919	0.658	0.081	1.40059e-281	14	Fntb
4.52875e-284	0.434095	0.522	0.05	1.26796e-279	14	Pdk2
1.09854e-281	1.1902	0.89	0.158	3.0757e-277	14	Efcab14
1.28126e-281	0.340754	0.507	0.048	3.58728e-277	14	Lims2
2.99586e-281	0.528026	0.591	0.063	8.3878e-277	14	RP23-291B1.2
3.8472e-280	0.510128	0.525	0.051	1.07714e-275	14	Slc6a9
1.15002e-279	2.11348	0.896	0.194	3.21983e-275	14	Acot7
2.62813e-279	0.941274	0.806	0.122	7.35823e-275	14	Rnf130
3.10349e-276	0.596535	0.522	0.052	8.68915e-272	14	Rasgef1b
4.20585e-276	2.06223	0.988	0.266	1.17756e-271	14	Gng12
1.06566e-275	0.453021	0.507	0.049	2.98363e-271	14	Tmcc2
1.87502e-275	0.765048	0.774	0.109	5.24968e-271	14	Ipo13
4.55526e-275	0.39823	0.414	0.033	1.27538e-270	14	Tmem191c
4.67923e-274	0.832999	0.643	0.081	1.31009e-269	14	Gprc5b
6.79463e-274	0.574861	0.577	0.063	1.90236e-269	14	P2rx4
2.36057e-271	2.4179	0.968	0.278	6.60912e-267	14	Rnf13
2.4773e-269	0.675293	0.687	0.088	6.93594e-265	14	Snx30
3.20545e-268	3.93872	1	0.437	8.97463e-264	14	Aplp1
5.92323e-268	0.992728	0.841	0.135	1.65839e-263	14	Bace1
1.97214e-267	0.916927	0.594	0.072	5.5216e-263	14	Pdgfa
2.36037e-267	3.58245	1	0.395	6.60856e-263	14	Sirt2
4.40693e-267	0.572306	0.432	0.038	1.23385e-262	14	Parvb
7.58979e-267	2.01839	0.991	0.353	2.12499e-262	14	Golga7
7.65354e-265	0.269116	0.293	0.017	2.14284e-260	14	Daam2
3.69171e-264	1.11489	0.594	0.076	1.03361e-259	14	Etv1
2.12878e-262	0.36011	0.426	0.037	5.96016e-258	14	Mink1
1.91072e-261	1.51892	0.928	0.203	5.34963e-257	14	Abhd17a
1.92841e-260	0.559272	0.612	0.073	5.39917e-256	14	Abhd5
3.04148e-260	0.303079	0.33	0.022	8.51554e-256	14	Mitf
5.33319e-260	1.34988	0.916	0.188	1.49319e-255	14	Atp9a
2.85962e-259	0.428646	0.507	0.051	8.00635e-255	14	Tarsl2
1.6441e-258	0.90352	0.838	0.138	4.60314e-254	14	Hipk2
2.40595e-257	0.496144	0.548	0.06	6.73617e-253	14	Nrbp2
1.76449e-256	0.976426	0.725	0.108	4.94021e-252	14	Fnbp1
1.28192e-255	1.16685	0.751	0.125	3.58912e-251	14	Litaf
1.28656e-254	0.936408	0.699	0.099	3.60212e-250	14	Dusp3
4.13122e-254	1.19407	0.791	0.134	1.15666e-249	14	Tmem159
4.2855e-254	1.77684	0.991	0.251	1.19985e-249	14	S100a16
1.51887e-253	2.69183	1	0.471	4.25252e-249	14	Rap1a
1.62096e-253	0.642932	0.516	0.056	4.53837e-249	14	Serinc5
2.99267e-253	0.464162	0.53	0.057	8.37887e-249	14	Atg4c
8.64082e-252	0.427841	0.516	0.054	2.41926e-247	14	Tmem120b
2.64416e-250	1.22035	0.901	0.181	7.40313e-246	14	Dynlt3
5.78618e-250	0.634561	0.536	0.061	1.62001e-245	14	Cyp2j6
3.59109e-248	0.675542	0.751	0.11	1.00543e-243	14	Txndc16
3.55581e-247	1.91349	0.986	0.355	9.95556e-243	14	Agpat4
4.06521e-247	0.727733	0.739	0.11	1.13818e-242	14	Bicd2
9.52593e-247	0.713356	0.478	0.049	2.66707e-242	14	Crtac1
3.77727e-245	0.419636	0.533	0.059	1.05756e-240	14	Gba
4.5457e-245	0.27415	0.313	0.021	1.27271e-240	14	Slc9a9
2.23024e-244	0.384004	0.475	0.048	6.24423e-240	14	Tm7sf2
5.04337e-244	0.250621	0.29	0.018	1.41204e-239	14	Sorbs3
4.92408e-243	0.470367	0.461	0.046	1.37864e-238	14	Inppl1
2.01792e-242	2.29053	0.73	0.124	5.64976e-238	14	S100b
7.48945e-241	1.05349	0.757	0.123	2.0969e-236	14	Phactr3
2.14097e-240	0.857333	0.89	0.158	5.99429e-236	14	Mmd2
4.17917e-240	0.393426	0.464	0.046	1.17008e-235	14	Mgat3
6.22564e-240	2.03972	0.994	0.412	1.74306e-235	14	Gde1
1.09104e-239	0.485699	0.591	0.073	3.0547e-235	14	Frmd5
4.06142e-238	0.403481	0.501	0.054	1.13712e-233	14	Kat2b
1.25498e-237	0.502603	0.643	0.084	3.51369e-233	14	Plcl1
2.82867e-237	0.664606	0.612	0.081	7.91972e-233	14	AI413582
6.76419e-237	0.683973	0.406	0.038	1.89384e-232	14	Sema4d
1.11592e-236	0.583777	0.661	0.091	3.12436e-232	14	Slc35a5
2.0601e-236	1.4987	0.925	0.225	5.76788e-232	14	Snx15
7.59382e-236	0.569367	0.626	0.083	2.12612e-231	14	Fam63a
1.09205e-235	0.39115	0.438	0.042	3.05753e-231	14	Nudt8
8.86824e-235	1.36402	0.962	0.25	2.48293e-230	14	Fam174a
2.22545e-234	2.38883	0.994	0.452	6.23081e-230	14	Qk
1.01072e-233	0.341078	0.336	0.026	2.82983e-229	14	Prrg1
5.85478e-233	0.43122	0.357	0.029	1.63922e-228	14	Rras
7.62445e-233	0.541383	0.626	0.083	2.13469e-228	14	Ankrd39
1.00268e-232	0.628925	0.658	0.093	2.8073e-228	14	Mpp5
7.31291e-232	0.393528	0.548	0.064	2.04747e-227	14	Cend1
7.42906e-232	0.998475	0.565	0.074	2.07999e-227	14	Slc9a3r2
1.31228e-231	0.829706	0.696	0.106	3.67412e-227	14	Stk39
1.97562e-229	0.942607	0.8	0.144	5.53134e-225	14	Enoph1
8.93127e-229	0.344171	0.368	0.031	2.50058e-224	14	Smurf1
9.03848e-229	0.58748	0.586	0.076	2.53059e-224	14	Slc6a8
5.02989e-228	0.283919	0.301	0.021	1.40827e-223	14	Gfra1
5.49464e-228	0.793892	0.722	0.113	1.53839e-223	14	Rab4a
6.70364e-228	0.435537	0.472	0.051	1.87688e-223	14	Ldlr
8.95059e-228	0.321476	0.449	0.046	2.50599e-223	14	Tmem62
3.4704e-227	0.86768	0.765	0.128	9.71642e-223	14	Specc1
1.01109e-226	0.53214	0.609	0.081	2.83084e-222	14	Sppl2b
2.17484e-226	0.451083	0.551	0.067	6.08911e-222	14	Tcta
3.0817e-226	0.567633	0.614	0.083	8.62814e-222	14	Slc27a4
1.46028e-225	0.293283	0.342	0.027	4.08848e-221	14	Tecpr2
2.92194e-225	0.517657	0.586	0.076	8.18084e-221	14	Gna12
3.27724e-225	0.430977	0.487	0.054	9.17562e-221	14	Tmem110
3.76837e-225	1.994	0.681	0.119	1.05507e-220	14	Ninj1
1.28945e-224	1.25285	0.745	0.133	3.61021e-220	14	Rap2a
1.54719e-224	0.913987	0.786	0.139	4.33182e-220	14	Rap1gds1
1.60221e-224	0.383761	0.522	0.061	4.48586e-220	14	Uckl1
2.20783e-224	0.732941	0.771	0.127	6.18149e-220	14	Rcbtb1
1.24032e-222	1.65035	0.983	0.365	3.47264e-218	14	Lgmn
1.3785e-222	1.11577	0.893	0.192	3.85951e-218	14	Urm1
4.98768e-222	0.445697	0.533	0.064	1.39645e-217	14	Cyth1
6.03909e-222	0.311305	0.336	0.027	1.69082e-217	14	Csf1
1.6313e-221	2.16132	0.988	0.392	4.56732e-217	14	Scd2
5.33642e-220	2.7116	1	0.583	1.49409e-215	14	Reep5
9.016e-220	1.58716	0.948	0.259	2.5243e-215	14	Ap2a1
1.02663e-219	0.603383	0.719	0.111	2.87436e-215	14	Cxx1a
8.52698e-219	0.579208	0.704	0.107	2.38738e-214	14	Heatr3
9.20414e-219	1.15986	0.754	0.134	2.57698e-214	14	Vps37a
4.55997e-218	1.44419	0.98	0.308	1.2767e-213	14	Tmem9b
3.35347e-217	0.799262	0.536	0.069	9.38905e-213	14	Timp2
9.09495e-217	0.989174	0.884	0.176	2.5464e-212	14	Tprn
7.8264e-216	0.374292	0.432	0.045	2.19123e-211	14	Ippk
1.67664e-215	1.18652	0.91	0.21	4.69427e-211	14	Hiat1
3.80146e-215	0.382474	0.472	0.053	1.06433e-210	14	Gpr137
5.55283e-215	2.67556	0.997	0.592	1.55468e-210	14	Fez1
2.75085e-214	1.25279	0.939	0.236	7.70183e-210	14	Asrgl1
3.09439e-214	0.493576	0.617	0.086	8.66367e-210	14	Itgb8
1.18964e-213	0.515379	0.612	0.085	3.33076e-209	14	Ank
7.48975e-213	0.305764	0.333	0.028	2.09698e-208	14	Wdsub1
1.10857e-212	2.09993	0.991	0.448	3.10378e-208	14	Fdps
1.28698e-212	0.387667	0.533	0.066	3.60328e-208	14	Abhd3
3.4682e-212	0.638333	0.588	0.081	9.71027e-208	14	Edil3
2.52024e-211	0.344643	0.284	0.02	7.05616e-207	14	Grm4
2.5343e-211	0.616079	0.754	0.124	7.09553e-207	14	D1Ertd622e
9.50469e-211	0.846577	0.675	0.108	2.66112e-206	14	Rnf122
1.2358e-209	0.380156	0.446	0.049	3.45999e-205	14	Ncam2
2.87621e-209	0.519792	0.591	0.082	8.05282e-205	14	Aga
9.68875e-209	0.251573	0.365	0.033	2.71266e-204	14	Rusc2
8.02005e-208	1.18338	0.841	0.176	2.24545e-203	14	Cmip
3.48614e-207	2.27154	0.991	0.435	9.76048e-203	14	Sept4
7.89135e-207	2.31189	0.997	0.548	2.20942e-202	14	Hmgcs1
7.90001e-207	0.97315	0.864	0.179	2.21185e-202	14	Mvk
1.31083e-205	1.0833	0.806	0.159	3.67007e-201	14	Apbb2
2.12845e-205	0.744327	0.757	0.134	5.95924e-201	14	Wls
3.22893e-205	0.632597	0.525	0.069	9.04035e-201	14	Mast4
5.42933e-205	0.28665	0.359	0.033	1.5201e-200	14	Fam131b
7.58875e-205	0.997192	0.835	0.165	2.1247e-200	14	Cadm4
4.22173e-204	0.306616	0.325	0.027	1.182e-199	14	Sspn
4.84668e-204	1.10745	0.936	0.231	1.35697e-199	14	Vamp3
5.56542e-204	1.81878	0.997	0.643	1.55821e-199	14	Npc2
5.31226e-203	0.571375	0.606	0.089	1.48733e-198	14	Abhd4
1.0343e-202	1.25658	0.939	0.245	2.89583e-198	14	Mbnl2
4.10438e-202	1.97351	0.907	0.281	1.14914e-197	14	Phyhipl
1.00206e-201	1.2903	0.93	0.255	2.80556e-197	14	Slc35b2
3.20933e-201	0.397849	0.452	0.052	8.98548e-197	14	Pip4k2a
1.08475e-200	0.344766	0.386	0.039	3.03708e-196	14	BC028528
3.00198e-200	0.54895	0.58	0.083	8.40493e-196	14	Wipi1
8.96586e-200	1.87143	1	0.836	2.51026e-195	14	Sept7
1.31812e-199	0.669019	0.733	0.125	3.69047e-195	14	Necap2
1.44252e-199	0.818026	0.812	0.154	4.03877e-195	14	Myo6
2.06612e-199	0.816747	0.832	0.161	5.78471e-195	14	Tmem205
4.08931e-199	0.620405	0.38	0.039	1.14493e-194	14	1810041L15Rik
8.84392e-199	2.03824	1	0.67	2.47612e-194	14	Arpc1a
1.30463e-198	0.259782	0.293	0.023	3.65272e-194	14	Stim1
2.46779e-198	0.413362	0.507	0.065	6.90931e-194	14	Mta3
3.84041e-198	0.496935	0.435	0.05	1.07524e-193	14	Poc1a
4.30245e-198	0.922227	0.614	0.098	1.2046e-193	14	Dusp26
7.21532e-198	0.290977	0.864	0.16	2.02014e-193	14	Plpp3
1.12072e-197	1.93813	0.606	0.11	3.1378e-193	14	Sept8
5.99636e-197	1.63375	1	0.904	1.67886e-192	14	Fkbp1a
6.67033e-197	0.342354	0.374	0.037	1.86756e-192	14	Myo1e
1.08219e-196	0.337988	0.339	0.031	3.02992e-192	14	Usp54
9.43246e-196	0.392648	0.499	0.064	2.6409e-191	14	Fkbp15
1.40052e-195	0.819691	0.8	0.154	3.92118e-191	14	Dip2b
1.44018e-195	1.76981	0.983	0.411	4.0322e-191	14	Gamt
3.92938e-195	0.860929	0.849	0.174	1.10015e-190	14	Cdc37l1
6.04627e-195	0.748983	0.765	0.141	1.69284e-190	14	Tm7sf3
7.05348e-194	0.256635	0.301	0.025	1.97483e-189	14	Adcy5
7.53086e-194	0.423537	0.51	0.067	2.10849e-189	14	Taf9b
2.46811e-193	0.390184	0.577	0.082	6.91022e-189	14	Hepacam
6.33312e-193	1.57829	0.962	0.359	1.77315e-188	14	Vmp1
1.33792e-192	0.289674	0.359	0.035	3.74591e-188	14	Brdt
4.46171e-192	1.40178	0.965	0.348	1.24919e-187	14	Ddrgk1
2.03344e-191	1.23015	0.849	0.198	5.69324e-187	14	Ddr1
3.88697e-191	1.69809	0.974	0.373	1.08828e-186	14	Slc22a17
3.07642e-190	0.276998	0.261	0.019	8.61336e-186	14	Shtn1
1.3328e-189	1.11854	0.809	0.171	3.73158e-185	14	Pak1
2.3732e-189	0.661111	0.728	0.129	6.64449e-185	14	Rab31
3.57749e-189	0.598305	0.733	0.128	1.00162e-184	14	Tmem19
4.39919e-189	0.53997	0.69	0.115	1.23168e-184	14	Mtf1
8.12524e-189	0.79201	0.788	0.155	2.2749e-184	14	Hacd2
1.72415e-187	0.639205	0.438	0.054	4.82727e-183	14	Slco3a1
5.27209e-187	1.51699	0.986	0.417	1.47608e-182	14	Emc7
2.55592e-186	0.598549	0.519	0.073	7.15605e-182	14	Srd5a1
5.48058e-186	0.707097	0.562	0.086	1.53445e-181	14	Mical3
7.46631e-186	0.464237	0.577	0.086	2.09042e-181	14	Tbc1d14
1.94751e-185	1.55895	1	0.852	5.45264e-181	14	Ywhaq
2.32315e-185	1.63704	0.98	0.355	6.50435e-181	14	Bin1
2.46168e-185	0.347101	0.386	0.042	6.89222e-181	14	Dlg1
2.63081e-185	0.344337	0.403	0.045	7.36575e-181	14	Cux2
3.73818e-185	0.575368	0.788	0.15	1.04662e-180	14	S100a13
3.9025e-185	1.16333	0.913	0.25	1.09262e-180	14	Pycr2
3.98426e-185	1.03047	0.629	0.109	1.11551e-180	14	Hist1h1c
8.42305e-185	1.05072	0.916	0.236	2.35828e-180	14	Sbds
1.26799e-184	0.66808	0.791	0.151	3.55012e-180	14	Cdip1
2.87518e-184	0.295397	0.299	0.026	8.04993e-180	14	Smim3
5.95036e-184	1.88063	1	0.755	1.66598e-179	14	Taldo1
7.44512e-184	0.640068	0.588	0.093	2.08448e-179	14	Fkbp9
7.79567e-184	0.591897	0.704	0.123	2.18263e-179	14	Fbxo8
1.00129e-183	1.55433	0.977	0.31	2.80341e-179	14	Fscn1
3.76184e-183	0.413474	0.513	0.071	1.05324e-178	14	Ptgr2
3.88751e-183	0.292342	0.388	0.042	1.08843e-178	14	9330182L06Rik
5.35311e-183	1.73433	0.89	0.29	1.49876e-178	14	Tppp3
4.13601e-182	0.403582	0.42	0.05	1.158e-177	14	Iqsec1
8.93106e-182	1.77144	0.965	0.368	2.50052e-177	14	Fnta
9.89627e-182	0.468067	0.536	0.077	2.77076e-177	14	Hint3
1.75649e-181	0.359347	0.339	0.034	4.91781e-177	14	Tnfaip6
4.32536e-181	1.77043	0.722	0.153	1.21101e-176	14	Birc2
2.44524e-180	0.588067	0.62	0.102	6.84619e-176	14	Mif4gd
1.01388e-178	0.540052	0.722	0.129	2.83866e-174	14	4931406P16Rik
1.63816e-178	1.21455	0.957	0.304	4.58653e-174	14	Bpgm
2.5363e-178	0.26322	0.357	0.037	7.10113e-174	14	Abcb10
2.74591e-178	1.23027	0.858	0.202	7.68799e-174	14	Cntn1
4.80183e-178	0.804053	0.794	0.164	1.34442e-173	14	Sft2d1
2.10317e-177	0.463751	0.632	0.103	5.88846e-173	14	Sptlc1
2.6945e-177	1.68846	0.986	0.657	7.54405e-173	14	Syt11
9.1196e-177	0.556536	0.629	0.105	2.5533e-172	14	Acap2
1.12925e-176	0.416663	0.536	0.078	3.16167e-172	14	Pomgnt1
2.32861e-176	0.890955	0.838	0.183	6.51964e-172	14	Phactr1
4.45174e-176	0.610764	0.693	0.124	1.2464e-171	14	Smim13
1.18674e-175	1.48367	0.968	0.367	3.32263e-171	14	Deb1
1.25952e-175	0.400589	0.551	0.081	3.52639e-171	14	Nacad
3.43163e-175	0.659978	0.699	0.129	9.60788e-171	14	Map2k1
1.2579e-174	0.445158	0.565	0.087	3.52185e-170	14	Tjp2
1.95693e-174	0.270109	0.354	0.037	5.47901e-170	14	Coro7
1.97661e-174	0.440026	0.516	0.074	5.53411e-170	14	Zswim6
2.26094e-174	1.01302	0.893	0.223	6.33019e-170	14	Aamdc
3.20446e-174	0.417576	0.496	0.068	8.97186e-170	14	Rcan2
1.035e-173	1.26164	0.945	0.282	2.8978e-169	14	Elovl6
3.55019e-173	0.919385	0.754	0.157	9.93982e-169	14	Gnai1
2.87022e-172	0.549026	0.449	0.06	8.03605e-168	14	Dab1
3.44824e-172	0.392475	0.464	0.062	9.65439e-168	14	4933431E20Rik
3.80325e-172	1.61292	0.994	0.504	1.06483e-167	14	H2afj
4.18315e-172	0.676697	0.754	0.148	1.1712e-167	14	Ldah
4.21477e-172	1.05635	0.386	0.047	1.18005e-167	14	Cnksr3
4.24679e-172	0.602508	0.658	0.116	1.18902e-167	14	Klhl5
1.43575e-171	0.775596	0.806	0.171	4.01981e-167	14	Lmbrd1
1.53165e-171	0.639649	0.754	0.146	4.2883e-167	14	Rnf220
1.676e-171	0.863693	0.814	0.179	4.69247e-167	14	Dnm2
2.53395e-171	0.61123	0.699	0.129	7.09455e-167	14	Llgl1
9.19301e-171	1.69303	0.988	0.53	2.57386e-166	14	Cyb5a
2.04642e-170	0.559758	0.788	0.156	5.72955e-166	14	Nap1l5
2.04907e-170	0.437374	0.583	0.092	5.73698e-166	14	Ppp1r21
1.30131e-169	0.344954	0.475	0.065	3.6434e-165	14	Srd5a3
2.96029e-169	1.52504	0.977	0.405	8.28823e-165	14	Cyp51
8.77219e-169	0.709985	0.716	0.139	2.45604e-164	14	Aacs
4.3918e-167	0.362444	0.594	0.095	1.22962e-162	14	Scamp5
7.38166e-167	0.428369	0.548	0.085	2.06672e-162	14	Tmem50b
2.21599e-166	0.380161	0.472	0.065	6.20433e-162	14	Wdr91
2.44481e-166	0.764348	0.797	0.173	6.84499e-162	14	Dennd5a
3.5657e-166	0.474179	0.551	0.086	9.98326e-162	14	Nap1l3
1.14036e-165	0.346319	0.461	0.063	3.19277e-161	14	Me1
4.29739e-165	0.522231	0.597	0.101	1.20318e-160	14	Epb41l2
7.15087e-165	0.676486	0.542	0.09	2.0021e-160	14	Cpd
9.83938e-165	0.257628	0.345	0.037	2.75483e-160	14	Gm19412
1.03677e-164	2.15978	1	0.827	2.90275e-160	14	Cd81
1.68934e-164	1.38599	0.928	0.287	4.72981e-160	14	Acsl3
6.02727e-164	0.719349	0.788	0.166	1.68751e-159	14	Epn2
1.23489e-163	0.493474	0.629	0.109	3.45743e-159	14	Paqr4
2.6063e-163	0.256466	0.328	0.034	7.29712e-159	14	Fpgt
2.84276e-163	1.62373	0.974	0.434	7.95915e-159	14	Msmo1
3.1931e-163	0.452403	0.571	0.092	8.94004e-159	14	Pcdh10
1.7197e-162	0.874925	0.887	0.217	4.81481e-158	14	Ralgds
4.3445e-162	0.428824	0.588	0.097	1.21637e-157	14	Ago3
6.0643e-161	0.500736	0.658	0.119	1.69788e-156	14	Cln8
1.64191e-160	0.880669	0.829	0.195	4.59701e-156	14	Cdk5
3.47273e-160	0.461291	0.626	0.11	9.72296e-156	14	Sp3os
1.4752e-159	0.475221	0.629	0.111	4.13025e-155	14	Phc1
1.80613e-159	0.492489	0.643	0.114	5.0568e-155	14	Glrb
6.32e-159	0.513947	0.519	0.082	1.76947e-154	14	Gstp1
1.47635e-158	0.4726	0.542	0.087	4.13347e-154	14	Gucy1a3
1.70015e-158	1.87371	0.988	0.997	4.76009e-154	14	Malat1
3.01473e-158	0.628516	0.757	0.156	8.44065e-154	14	Pdk3
3.98487e-158	1.25809	0.875	0.246	1.11568e-153	14	Gnb4
7.462e-158	0.350557	0.472	0.068	2.08921e-153	14	Plod3
7.94833e-157	0.335719	0.423	0.056	2.22537e-152	14	Dusp10
8.27004e-157	0.741055	0.788	0.173	2.31545e-152	14	Bpnt1
1.91898e-156	0.278403	0.348	0.04	5.37275e-152	14	Wipf1
2.29589e-156	1.31519	0.986	0.613	6.42804e-152	14	Cldnd1
2.61489e-156	0.821598	0.557	0.097	7.32118e-152	14	Tns3
9.84914e-156	1.33226	0.986	0.511	2.75756e-151	14	1810037I17Rik
1.18549e-155	0.307948	0.49	0.073	3.31914e-151	14	Ogfod2
4.16996e-155	0.271436	0.342	0.039	1.16751e-150	14	Nbas
5.78325e-155	1.89876	0.988	0.483	1.6192e-150	14	Ubl3
1.39247e-154	0.326485	0.504	0.077	3.89864e-150	14	Snx32
8.71167e-154	0.742342	0.426	0.061	2.43909e-149	14	Spock3
1.11516e-153	0.435829	0.577	0.099	3.12223e-149	14	Snap23
3.5482e-153	0.47623	0.577	0.099	9.93424e-149	14	Plk3
7.30889e-153	0.827639	0.583	0.105	2.04634e-148	14	Scrg1
1.38459e-152	0.353153	0.519	0.082	3.87658e-148	14	Tmco3
3.52805e-152	1.14478	0.959	0.318	9.87784e-148	14	Kif1a
4.16883e-152	0.604957	0.777	0.164	1.16719e-147	14	Bnip3
9.35857e-152	0.483925	0.649	0.121	2.62021e-147	14	Gpd2
1.029e-151	1.03795	0.899	0.253	2.88098e-147	14	Dst
1.39072e-151	1.34569	0.997	0.705	3.89374e-147	14	App
2.72167e-150	0.712107	0.803	0.185	7.62012e-146	14	Sh3glb2
3.42878e-150	0.619877	0.426	0.062	9.5999e-146	14	Kank1
6.98804e-150	0.682743	0.823	0.187	1.95651e-145	14	Cxx1b
9.22165e-150	0.637779	0.716	0.146	2.58188e-145	14	Lrp1b
2.57676e-149	0.473092	0.536	0.089	7.21442e-145	14	Map7d2
9.77038e-149	0.484069	0.455	0.068	2.73551e-144	14	Fam13c
1.12746e-148	0.761709	0.443	0.07	3.15667e-144	14	Anln
5.38296e-148	1.14572	0.951	0.352	1.50712e-143	14	Tmem30a
5.39156e-148	0.325296	0.38	0.049	1.50953e-143	14	Epha4
5.81452e-148	0.281566	0.4	0.053	1.62795e-143	14	Tradd
6.0773e-148	0.471851	0.614	0.113	1.70152e-143	14	Rab10os
2.75619e-147	0.459204	0.635	0.118	7.71679e-143	14	Tmem192
1.16924e-146	0.871671	0.872	0.229	3.27363e-142	14	Dram2
1.54369e-146	0.40555	0.386	0.051	4.32202e-142	14	Fam214a
1.91665e-146	0.499274	0.603	0.112	5.36623e-142	14	Tmem203
2.25794e-146	0.641774	0.751	0.164	6.32177e-142	14	Lzts2
6.3978e-146	0.426574	0.67	0.128	1.79126e-141	14	Tcp11l2
1.60023e-145	1.32736	0.962	0.381	4.48032e-141	14	Pea15a
3.91279e-145	0.922622	0.751	0.175	1.0955e-140	14	Mt1
5.1101e-145	1.14453	0.783	0.213	1.43073e-140	14	Mid1ip1
1.081e-144	0.416719	0.551	0.095	3.02659e-140	14	Rnpepl1
1.50541e-144	0.333797	0.525	0.086	4.21485e-140	14	Npat
7.15621e-144	0.451686	0.591	0.108	2.00359e-139	14	Spg20
1.49769e-143	0.516453	0.632	0.121	4.19323e-139	14	Svip
4.47709e-143	0.303613	0.432	0.063	1.25349e-138	14	Slc31a2
1.05e-142	0.817714	0.759	0.181	2.9398e-138	14	Lrrn1
1.05553e-142	0.840316	0.867	0.229	2.95527e-138	14	Lamp2
1.11091e-142	1.09135	0.783	0.171	3.11033e-138	14	Xist
1.92864e-142	0.645073	0.786	0.178	5.39979e-138	14	Tex264
2.21064e-142	0.386594	0.507	0.084	6.18934e-138	14	Fam19a5
4.54234e-142	0.341368	0.528	0.089	1.27176e-137	14	Pigc
4.91292e-142	0.530173	0.6	0.114	1.37552e-137	14	Fam69a
1.51159e-141	0.535554	0.629	0.123	4.23216e-137	14	Stard3
1.80091e-141	1.52338	0.533	0.103	5.04218e-137	14	Anxa5
2.0491e-141	0.447524	0.722	0.148	5.73708e-137	14	Sptlc2
4.05611e-141	0.26709	0.325	0.038	1.13563e-136	14	Map3k11
7.41593e-141	0.710011	0.768	0.178	2.07631e-136	14	Fasn
1.08376e-140	0.90115	0.916	0.27	3.03432e-136	14	Pnkd
1.15293e-140	0.632852	0.777	0.177	3.22798e-136	14	Sgcb
1.59448e-140	0.731714	0.814	0.195	4.46423e-136	14	Srcin1
2.11962e-140	0.290231	0.432	0.063	5.93451e-136	14	AU040320
4.16317e-140	0.517564	0.722	0.152	1.16561e-135	14	Eps15
5.83897e-140	1.00709	0.939	0.302	1.6348e-135	14	Rrbp1
2.09753e-139	0.502389	0.461	0.074	5.87267e-135	14	Pacsin3
2.29024e-138	0.857732	0.881	0.241	6.4122e-134	14	Leprot
2.42249e-138	0.700531	0.777	0.181	6.78249e-134	14	Scrn1
2.66088e-138	0.721673	0.719	0.165	7.44994e-134	14	Samd4b
3.18299e-138	1.20846	0.965	0.405	8.91173e-134	14	Reep3
3.19146e-138	0.351642	0.449	0.069	8.93544e-134	14	Ptp4a1
5.88996e-138	0.420247	0.713	0.147	1.64907e-133	14	Slc6a6
8.44253e-138	0.329262	0.467	0.074	2.36374e-133	14	Hiatl1
1.18999e-137	0.566125	0.655	0.134	3.33173e-133	14	2310035C23Rik
1.51303e-137	0.41982	0.594	0.112	4.23619e-133	14	Pigq
1.18149e-135	0.305728	0.351	0.046	3.30792e-131	14	D16Ertd472e
1.25759e-135	0.460584	0.655	0.131	3.521e-131	14	Prox1
1.43919e-135	0.319941	0.461	0.073	4.02945e-131	14	Ubxn8
1.83684e-135	0.252364	0.345	0.044	5.14278e-131	14	Fam234a
3.85362e-135	0.30368	0.467	0.075	1.07894e-130	14	Mon2
5.08846e-135	0.762121	0.814	0.205	1.42467e-130	14	Ick
2.32698e-134	0.86452	0.89	0.262	6.51509e-130	14	Hadh
4.37801e-134	0.334088	0.458	0.073	1.22575e-129	14	Tmem178b
5.24786e-134	0.350749	0.499	0.085	1.4693e-129	14	Gpr108
9.98271e-134	0.347001	0.499	0.084	2.79496e-129	14	Chac2
1.46113e-133	1.0637	0.994	0.875	4.09087e-129	14	Tecr
2.98985e-133	1.34703	0.933	0.355	8.371e-129	14	Gipc1
5.65718e-133	0.422055	0.412	0.063	1.5839e-128	14	Utp14b
1.07427e-132	0.471575	0.591	0.115	3.00775e-128	14	Atrn
2.52625e-132	1.04315	0.91	0.301	7.07299e-128	14	Pmvk
7.66712e-132	0.478177	0.73	0.16	2.14664e-127	14	Atp2c1
5.9732e-131	0.421169	0.423	0.066	1.67238e-126	14	Slk
6.73125e-131	0.399834	0.58	0.11	1.88462e-126	14	Tmem14a
6.84861e-131	0.250489	0.406	0.06	1.91747e-126	14	Cpeb2
3.43226e-130	0.274943	0.403	0.06	9.60963e-126	14	Zeb2os
1.39197e-129	0.464317	0.678	0.144	3.89724e-125	14	Edem2
5.36211e-129	0.686168	0.757	0.181	1.50128e-124	14	Ccp110
6.39923e-129	0.319295	0.481	0.082	1.79166e-124	14	Rilpl1
2.30888e-128	0.331662	0.438	0.07	6.4644e-124	14	Mad1l1
8.56667e-128	0.360786	0.458	0.076	2.3985e-123	14	Pus7
9.00667e-128	0.63479	0.754	0.178	2.52169e-123	14	Mtmr2
1.24012e-127	0.252579	0.386	0.056	3.4721e-123	14	Rrm2b
1.27807e-127	0.26323	0.307	0.038	3.57835e-123	14	Pdxk
1.28171e-127	0.799412	0.374	0.058	3.58853e-123	14	Plin3
1.67056e-127	0.30498	0.484	0.083	4.67723e-123	14	Evi5l
1.80886e-127	0.462518	0.699	0.152	5.06443e-123	14	Ccs
2.03513e-127	1.2745	0.986	0.704	5.69796e-123	14	Atp6v0b
4.87524e-127	0.289212	0.42	0.066	1.36497e-122	14	Sik3
6.14211e-127	1.09879	0.925	0.313	1.71967e-122	14	Hmgcr
8.3042e-127	0.292135	0.455	0.075	2.32501e-122	14	Ostm1
2.68808e-126	0.975748	0.872	0.274	7.5261e-122	14	Mapre2
3.15014e-126	1.02868	0.948	0.351	8.81976e-122	14	Zeb2
1.78566e-125	0.424184	0.539	0.102	4.99948e-121	14	St3gal4
3.22026e-125	0.526193	0.71	0.162	9.0161e-121	14	Herpud2
4.15104e-125	0.359905	0.438	0.072	1.16221e-120	14	Dpy19l1
7.64147e-125	3.1456	1	0.978	2.13946e-120	14	Fth1
1.95767e-124	0.671539	0.8	0.204	5.48108e-120	14	Nsdhl
2.51152e-124	0.461788	0.638	0.134	7.03176e-120	14	E130308A19Rik
4.13146e-124	0.623413	0.765	0.193	1.15673e-119	14	Ctsa
1.24957e-123	0.439218	0.583	0.117	3.49856e-119	14	Fmnl2
1.46508e-123	0.49929	0.478	0.086	4.10194e-119	14	Pcdh7
1.78351e-123	0.826401	0.786	0.211	4.99347e-119	14	Kctd13
6.02549e-123	0.280429	0.406	0.063	1.68702e-118	14	Fam234b
6.56637e-123	0.730157	0.861	0.238	1.83845e-118	14	Commd9
8.11628e-123	0.459624	0.643	0.138	2.2724e-118	14	Cib1
1.33854e-122	0.430005	0.658	0.141	3.74764e-118	14	Mtus1
4.2911e-122	0.36524	0.51	0.093	1.20142e-117	14	Enpp5
1.15867e-121	0.353197	0.493	0.089	3.24405e-117	14	Pank3
1.41432e-121	0.334061	0.554	0.106	3.95982e-117	14	Exoc6b
2.35022e-121	0.785907	0.617	0.137	6.58015e-117	14	Clasp2
2.76544e-121	0.889263	0.881	0.281	7.74268e-117	14	Map7d1
3.30522e-121	0.354896	0.519	0.097	9.25395e-117	14	Aldh9a1
1.9614e-120	0.66265	0.843	0.226	5.49153e-116	14	Auh
5.35445e-120	0.349229	0.528	0.1	1.49914e-115	14	Ankrd40
6.25477e-120	0.621806	0.771	0.193	1.75121e-115	14	Trnt1
1.14986e-119	1.38826	0.832	0.255	3.21938e-115	14	Sec11c
1.19716e-119	0.852709	0.904	0.288	3.35181e-115	14	1110065P20Rik
2.04831e-119	0.427227	0.493	0.092	5.73487e-115	14	Nacc2
2.83969e-119	0.749264	0.843	0.236	7.95057e-115	14	Foxn3
2.97786e-119	0.308411	0.522	0.098	8.33742e-115	14	C1galt1c1
9.0122e-119	1.03388	0.988	0.499	2.52324e-114	14	Cd47
9.58363e-119	0.521821	0.736	0.178	2.68323e-114	14	Stx4a
1.23888e-118	0.714943	0.794	0.211	3.46861e-114	14	Daam1
1.91525e-118	0.354424	0.528	0.101	5.36232e-114	14	Erbb2ip
3.69726e-118	0.368071	0.528	0.102	1.03516e-113	14	Atp6v0a2
6.31295e-118	0.384731	0.528	0.102	1.7675e-113	14	Myo18a
1.24841e-117	0.271082	0.377	0.058	3.49529e-113	14	Trappc10
1.46216e-117	1.17653	0.968	0.492	4.09376e-113	14	Sqle
1.48131e-117	1.03409	0.959	0.413	4.14736e-113	14	Rexo2
1.83588e-117	0.463709	0.588	0.124	5.14008e-113	14	Trp53bp2
2.39135e-116	0.796422	0.919	0.284	6.6953e-112	14	Tmeff1
5.44411e-116	0.74445	0.843	0.24	1.52424e-111	14	4930402H24Rik
7.2188e-116	0.513977	0.577	0.121	2.02112e-111	14	Cadm2
1.43977e-115	0.454877	0.681	0.156	4.03108e-111	14	Trappc2
1.84282e-115	0.657213	0.8	0.216	5.15953e-111	14	Far1
2.51002e-115	0.661041	0.791	0.207	7.02757e-111	14	Tmf1
2.57912e-115	0.423087	0.733	0.172	7.22102e-111	14	Dnajb14
4.73521e-115	0.38034	0.635	0.138	1.32576e-110	14	Frmd4b
6.14074e-115	0.782752	0.901	0.278	1.71928e-110	14	Taf13
7.04573e-115	0.441995	0.345	0.052	1.97266e-110	14	Chadl
1.76553e-114	0.434495	0.687	0.157	4.94314e-110	14	Nkiras1
2.73217e-114	0.262373	0.374	0.058	7.64953e-110	14	Slc35e4
8.51216e-114	0.847831	0.675	0.176	2.38323e-109	14	Pon2
1.66196e-113	1.52492	0.417	0.08	4.65315e-109	14	Rras2
2.85729e-113	0.948026	0.968	0.436	7.99983e-109	14	Pgp
3.76384e-113	0.414232	0.588	0.126	1.0538e-108	14	Ctso
1.4154e-112	0.965988	0.948	0.385	3.96284e-108	14	Vimp
2.30831e-112	0.285006	0.461	0.083	6.46279e-108	14	Mospd2
2.50081e-112	0.359215	0.525	0.104	7.00178e-108	14	Rnf208
2.84546e-112	0.83179	0.855	0.268	7.96673e-108	14	Abhd17b
2.97055e-112	0.276864	0.397	0.066	8.31695e-108	14	Usp25
4.09169e-112	0.353488	0.614	0.132	1.14559e-107	14	Fryl
1.17604e-111	0.523352	0.47	0.092	3.29266e-107	14	Grhpr
2.12538e-111	0.844183	0.904	0.304	5.95065e-107	14	Chmp4b
2.98627e-111	0.312128	0.496	0.095	8.36096e-107	14	Cdr2l
3.39998e-111	0.296849	0.525	0.103	9.51925e-107	14	Rdh11
4.56587e-111	0.297531	0.4	0.067	1.27835e-106	14	Rasal2
4.70987e-111	0.373941	0.528	0.106	1.31867e-106	14	Fech
1.38645e-110	0.254183	0.478	0.089	3.88179e-106	14	Zer1
1.41616e-110	0.83073	0.939	0.334	3.96497e-106	14	Pigyl
1.61396e-110	0.26886	0.417	0.072	4.51876e-106	14	Tbcel
1.66698e-110	0.402064	0.557	0.117	4.6672e-106	14	Pigk
3.50226e-110	0.427386	0.725	0.175	9.80564e-106	14	Add3
1.20777e-109	0.373444	0.528	0.107	3.38152e-105	14	Abl1
1.70833e-109	0.637353	0.835	0.233	4.78298e-105	14	Bet1
4.81102e-109	0.418647	0.632	0.143	1.34699e-104	14	Slc50a1
7.67965e-109	0.339109	0.577	0.123	2.15015e-104	14	Tpp1
9.01797e-109	0.421981	0.38	0.063	2.52485e-104	14	B630019K06Rik
1.64324e-108	0.905671	1	0.893	4.60074e-104	14	Ptn
8.40973e-108	0.791894	1	0.933	2.35456e-103	14	Selk
1.60276e-107	0.322157	0.478	0.092	4.48742e-103	14	Tjap1
2.74074e-107	0.263487	0.467	0.088	7.67351e-103	14	Arfip1
4.82008e-107	0.328696	0.568	0.121	1.34952e-102	14	Wwp1
1.1463e-106	0.615747	0.823	0.233	3.20941e-102	14	Tpst1
1.71496e-106	0.2512	0.467	0.088	4.80156e-102	14	Dusp19
1.76088e-106	0.462518	0.632	0.148	4.93011e-102	14	Tmem106b
1.9524e-106	0.344319	0.362	0.059	5.46634e-102	14	Tmem38b
6.12652e-106	0.521509	0.757	0.196	1.7153e-101	14	Fbxl5
1.20075e-105	1.31298	0.875	0.385	3.36185e-101	14	Igsf8
1.83856e-105	0.432557	0.728	0.182	5.14761e-101	14	Smim20
1.95185e-105	0.823771	0.928	0.324	5.46478e-101	14	Sept2
4.22444e-105	0.258822	0.423	0.076	1.18276e-100	14	Dstyk
1.257e-104	1.34236	0.951	0.501	3.51935e-100	14	Stmn4
2.16059e-104	1.01108	0.977	0.489	6.04922e-100	14	Sys1
2.57411e-104	0.312396	0.548	0.115	7.207e-100	14	Dera
2.70844e-104	1.02544	0.887	0.355	7.58308e-100	14	Prnp
3.22651e-104	0.443443	0.707	0.175	9.03358e-100	14	Cyhr1
5.66207e-104	0.510774	0.742	0.193	1.58527e-99	14	Tmem123
6.58882e-104	0.287862	0.493	0.098	1.84474e-99	14	Fnip1
1.27995e-103	0.261935	0.397	0.069	3.5836e-99	14	Rnf141
3.08326e-103	0.281767	0.47	0.091	8.63252e-99	14	Fbxo7
7.2925e-103	0.878249	0.777	0.236	2.04175e-98	14	Chst2
8.67113e-103	0.401674	0.606	0.139	2.42774e-98	14	Laptm4b
9.49213e-103	0.54766	0.771	0.207	2.65761e-98	14	Picalm
1.11216e-102	0.552422	0.339	0.056	3.11383e-98	14	Prom1
4.70594e-102	0.952029	0.974	0.468	1.31757e-97	14	Mapk8ip1
4.75433e-102	0.52222	0.797	0.217	1.33112e-97	14	Gab1
5.11282e-102	0.336792	0.62	0.142	1.43149e-97	14	Ppp2r3a
6.50582e-102	0.339467	0.548	0.118	1.8215e-97	14	Tjp1
8.58432e-102	0.290448	0.478	0.095	2.40344e-97	14	Nlk
1.47199e-101	0.264532	0.484	0.096	4.12128e-97	14	Slc25a19
1.95597e-101	0.738041	0.881	0.293	5.47633e-97	14	Tmem55b
3.25645e-101	0.251693	0.51	0.105	9.11741e-97	14	Smap2
3.44455e-101	0.797309	0.881	0.294	9.64405e-97	14	Cstb
3.97043e-101	0.406217	0.681	0.166	1.11164e-96	14	Trappc6a
4.90491e-101	0.303778	0.49	0.099	1.37328e-96	14	Tbc1d10b
5.57721e-101	0.693921	0.864	0.272	1.56151e-96	14	Snapin
1.26501e-100	0.324963	0.565	0.124	3.54178e-96	14	Kdsr
4.49622e-100	0.842756	0.925	0.335	1.25885e-95	14	Ado
2.3605e-99	0.478865	0.699	0.179	6.60892e-95	14	Coro2b
2.41833e-99	0.925481	0.913	0.394	6.77085e-95	14	Pde6d
3.11929e-99	0.306304	0.525	0.112	8.7334e-95	14	Iars
4.01626e-99	0.259246	0.252	0.033	1.12447e-94	14	9430020K01Rik
4.94758e-99	0.326123	0.562	0.124	1.38522e-94	14	Acaca
6.94906e-99	0.87331	0.913	0.362	1.9456e-94	14	Wnk1
2.56687e-98	0.287088	0.458	0.09	7.18671e-94	14	Ctnnal1
2.93584e-98	0.304412	0.467	0.094	8.21976e-94	14	Ccnjl
3.58334e-98	0.759977	0.93	0.334	1.00326e-93	14	Tmem33
1.80112e-97	0.251392	0.357	0.061	5.04276e-93	14	Npepl1
2.26208e-97	0.307439	0.478	0.098	6.33336e-93	14	Impact
3.01933e-97	0.674228	0.864	0.272	8.45351e-93	14	Fam168a
6.15519e-97	0.963111	0.959	0.445	1.72333e-92	14	Ppdpf
8.66235e-97	0.509873	0.771	0.212	2.42528e-92	14	Arl8a
1.90275e-96	0.487634	0.791	0.218	5.32732e-92	14	Trim59
5.27731e-96	0.585378	0.788	0.232	1.47754e-91	14	Krcc1
9.56497e-96	0.800521	0.916	0.349	2.678e-91	14	Tmbim4
1.45207e-95	0.618053	0.849	0.259	4.0655e-91	14	Tmem63b
1.82091e-95	0.983353	0.983	0.706	5.09818e-91	14	Rnf7
1.19919e-94	0.346566	0.423	0.083	3.35749e-90	14	Smyd3
1.43085e-94	0.253758	0.467	0.095	4.00609e-90	14	Cisd3
1.52082e-94	0.426048	0.617	0.152	4.25799e-90	14	Alad
2.94363e-94	0.331452	0.635	0.153	8.24157e-90	14	Pde4dip
6.6165e-94	0.326491	0.467	0.097	1.85249e-89	14	Lpar6
1.53594e-93	0.290543	0.493	0.105	4.30033e-89	14	Lyrm5
1.69579e-93	0.654025	0.838	0.266	4.74786e-89	14	Tmcc1
1.96197e-93	0.46873	0.719	0.194	5.49311e-89	14	Lancl1
3.52723e-93	0.387599	0.675	0.173	9.87553e-89	14	Pttg1
7.22266e-93	0.356294	0.606	0.146	2.0222e-88	14	Samd8
9.9771e-93	0.762466	0.878	0.305	2.79339e-88	14	Nrd1
1.06109e-92	0.494357	0.716	0.197	2.97084e-88	14	Tspan7
8.44456e-92	0.775137	0.907	0.344	2.36431e-87	14	Unc50
9.3443e-92	0.560988	0.817	0.243	2.61622e-87	14	Kif21a
3.6319e-91	0.946501	0.864	0.31	1.01686e-86	14	Add1
4.61782e-91	1.35834	0.919	0.413	1.2929e-86	14	Ctsl
1.16092e-90	0.901404	0.977	0.658	3.25036e-86	14	Kif1b
1.85228e-90	0.500815	0.765	0.218	5.18601e-86	14	Tor1aip2
2.19295e-90	0.294075	0.438	0.09	6.13981e-86	14	Gm37494
2.28238e-90	0.361027	0.722	0.191	6.3902e-86	14	Zbtb7a
2.53271e-90	0.597917	0.82	0.254	7.09109e-86	14	Acaa1a
2.81461e-90	1.08235	0.675	0.215	7.88033e-86	14	Col9a3
5.08621e-90	0.44469	0.264	0.039	1.42404e-85	14	Neat1
8.76067e-90	0.270297	0.455	0.095	2.45281e-85	14	Psd3
1.23649e-89	0.6536	0.867	0.29	3.46193e-85	14	Nipsnap3b
1.2815e-89	0.329365	0.614	0.151	3.58794e-85	14	Acbd5
2.08671e-89	0.369266	0.69	0.18	5.84236e-85	14	Creb3
3.26355e-89	0.266618	0.441	0.093	9.13729e-85	14	S100a6
3.78311e-89	0.494152	0.742	0.211	1.05919e-84	14	Tmem5
4.90218e-89	0.895578	0.881	0.334	1.37251e-84	14	Qdpr
8.15048e-89	0.481749	0.8	0.232	2.28197e-84	14	Slc25a51
8.79167e-89	0.938506	0.93	0.428	2.46149e-84	14	Hsd17b12
2.43416e-88	0.723562	0.846	0.291	6.81517e-84	14	Ebp
2.47145e-88	0.410524	0.699	0.188	6.91956e-84	14	Dnmt3a
2.92558e-88	0.727252	0.794	0.246	8.19104e-84	14	Insig1
2.38174e-87	0.404654	0.667	0.178	6.6684e-83	14	B4gat1
2.39718e-87	0.389755	0.67	0.177	6.71162e-83	14	Vkorc1
2.79394e-87	0.327027	0.562	0.135	7.82248e-83	14	Pepd
3.10161e-87	0.446872	0.745	0.211	8.6839e-83	14	Rad23a
4.11955e-87	0.850716	0.965	0.554	1.15339e-82	14	Apbb1
5.85135e-87	0.459279	0.754	0.215	1.63826e-82	14	Setd8
9.3096e-87	0.263729	0.586	0.142	2.6065e-82	14	Cyb561d2
1.04014e-86	0.259793	0.516	0.117	2.91219e-82	14	Cmc4
1.07073e-86	1.34815	0.925	0.455	2.99783e-82	14	Sema6a
1.72486e-86	0.371426	0.704	0.191	4.82926e-82	14	Psph
4.69417e-86	0.357029	0.635	0.164	1.31427e-81	14	Mcee
4.99938e-86	0.585811	0.846	0.275	1.39973e-81	14	BC004004
1.08323e-85	0.919675	0.846	0.315	3.03284e-81	14	Nudt4
1.43514e-85	0.814325	0.942	0.39	4.01812e-81	14	Tprgl
1.67201e-85	0.902486	0.983	0.578	4.68129e-81	14	0610007P14Rik
2.27868e-85	0.371746	0.6	0.152	6.37985e-81	14	Zfp579
2.86472e-85	0.258489	0.522	0.12	8.02063e-81	14	Hip1r
4.8688e-85	0.285507	0.455	0.099	1.36317e-80	14	Sort1
5.76506e-85	0.527071	0.78	0.237	1.6141e-80	14	Dcps
6.43161e-85	0.254687	0.635	0.16	1.80072e-80	14	Cdk19
8.64141e-85	0.272322	0.496	0.113	2.41942e-80	14	Ankib1
1.22582e-84	0.258552	0.568	0.137	3.43204e-80	14	1600012H06Rik
4.9094e-84	0.798614	0.638	0.185	1.37454e-79	14	Hspa2
6.07252e-84	0.451169	0.588	0.153	1.70018e-79	14	Nfkbib
6.51624e-84	0.84072	0.904	0.367	1.82442e-79	14	Psat1
7.13013e-84	0.45102	0.788	0.235	1.99629e-79	14	Abhd12
7.51583e-84	0.413198	0.777	0.223	2.10428e-79	14	March2
7.73477e-84	0.428638	0.736	0.21	2.16558e-79	14	M6pr
8.79758e-84	1.03672	0.875	0.357	2.46315e-79	14	Klf13
1.07838e-83	0.318875	0.638	0.166	3.01925e-79	14	Wasf2
1.43386e-83	0.808759	0.936	0.415	4.01454e-79	14	Rhob
2.51901e-83	0.347216	0.53	0.128	7.05272e-79	14	Hmgcl
2.74914e-83	0.260085	0.501	0.115	7.69705e-79	14	Sympk
3.00098e-83	0.259439	0.441	0.095	8.40216e-79	14	Ttc39c
3.44822e-83	0.322854	0.571	0.143	9.65434e-79	14	G6pc3
5.25785e-83	0.376627	0.664	0.181	1.47209e-78	14	Lcorl
6.41429e-83	0.282108	0.441	0.096	1.79587e-78	14	Pcyox1l
1.10539e-82	0.268574	0.357	0.068	3.09487e-78	14	Bmp2k
1.29937e-82	0.738577	0.997	0.885	3.63799e-78	14	Atxn7l3b
2.25782e-82	0.734596	0.925	0.375	6.32146e-78	14	Rnf5
2.87487e-82	0.589115	0.786	0.256	8.04907e-78	14	Pmm1
2.98565e-82	0.543107	0.806	0.259	8.35923e-78	14	Tmed5
3.344e-82	0.272996	0.38	0.076	9.36253e-78	14	Plxdc2
3.96372e-82	0.937888	0.994	0.764	1.10976e-77	14	Prdx1
4.33649e-82	0.350098	0.614	0.164	1.21413e-77	14	Rhoc
5.28182e-82	0.78791	0.959	0.522	1.4788e-77	14	Saraf
7.13585e-82	0.317744	0.594	0.152	1.99789e-77	14	Rhobtb3
2.39834e-81	0.433949	0.751	0.218	6.71488e-77	14	Gm561
2.8736e-81	0.314823	0.522	0.126	8.04552e-77	14	Amd1
5.59446e-81	0.861447	0.997	0.825	1.56634e-76	14	Atp6v1g1
5.78945e-81	0.609104	0.904	0.319	1.62093e-76	14	Hdhd2
7.72179e-81	0.265412	0.316	0.057	2.16195e-76	14	Pfkp
7.74589e-81	0.318063	0.652	0.174	2.1687e-76	14	Tmem101
1.09902e-80	0.294745	0.6	0.155	3.07705e-76	14	Rnf181
1.41234e-80	0.262682	0.316	0.057	3.95426e-76	14	Dusp16
1.42091e-80	0.730994	0.896	0.37	3.97826e-76	14	Glod4
2.31306e-80	0.761428	0.988	0.72	6.47612e-76	14	BC031181
3.06365e-80	0.531762	0.841	0.27	8.57762e-76	14	Dnajc24
3.81134e-80	0.81366	0.983	0.722	1.0671e-75	14	Tmem59
7.20107e-80	0.699145	0.925	0.354	2.01616e-75	14	Tmod2
8.61385e-80	0.285066	0.571	0.144	2.41171e-75	14	Echdc1
1.85691e-79	0.639469	0.896	0.33	5.19897e-75	14	Adipor1
3.64681e-79	0.301926	0.49	0.117	1.02103e-74	14	Adipor2
7.88187e-79	0.730847	0.991	0.778	2.20677e-74	14	Spcs1
1.02581e-78	0.522787	0.823	0.265	2.87206e-74	14	Hagh
5.76938e-78	0.695031	0.936	0.383	1.61531e-73	14	Ndfip2
6.00566e-78	0.594596	0.904	0.327	1.68146e-73	14	Ech1
7.90818e-78	0.53855	0.846	0.28	2.21413e-73	14	Smim15
9.35698e-78	0.686777	0.835	0.342	2.61977e-73	14	Phgdh
1.39041e-77	0.765468	0.983	0.688	3.89288e-73	14	Emc10
1.48737e-77	0.860967	0.936	0.44	4.16435e-73	14	Timm17a
3.70641e-77	0.286796	0.496	0.12	1.03772e-72	14	Acox1
4.25688e-77	0.428376	0.754	0.23	1.19184e-72	14	Tmed3
4.92345e-77	0.589488	0.852	0.301	1.37847e-72	14	Scoc
5.10934e-77	0.697205	0.87	0.328	1.43051e-72	14	Parl
5.57417e-77	0.313937	0.681	0.19	1.56066e-72	14	1110032A03Rik
9.21906e-77	0.717757	0.832	0.308	2.58115e-72	14	Ndnl2
1.58456e-76	0.488663	0.777	0.244	4.43644e-72	14	Yipf3
1.71473e-76	0.326183	0.652	0.181	4.80091e-72	14	Sel1l
2.81214e-76	0.793011	0.942	0.467	7.87344e-72	14	1810058I24Rik
4.52544e-76	0.437158	0.652	0.19	1.26703e-71	14	Agap1
5.37788e-76	0.836066	0.89	0.38	1.5057e-71	14	Ap1s1
8.86653e-76	0.293167	0.641	0.175	2.48245e-71	14	Gnptg
1.15438e-75	0.304235	0.574	0.151	3.23203e-71	14	Dhrs7b
1.80066e-75	0.482712	0.745	0.233	5.04148e-71	14	Gkap1
2.92939e-75	0.464848	0.496	0.127	8.2017e-71	14	St8sia3
3.02888e-75	0.304737	0.635	0.174	8.48026e-71	14	Pithd1
9.85087e-75	0.458056	0.748	0.234	2.75805e-70	14	Sgce
1.18903e-74	0.434448	0.771	0.241	3.32904e-70	14	Pet100
2.44785e-74	0.588457	0.852	0.299	6.8535e-70	14	Ugp2
2.82937e-74	0.58144	0.855	0.307	7.92168e-70	14	Hacd1
2.98983e-74	0.281464	0.528	0.134	8.37093e-70	14	Pgs1
2.99009e-74	0.450553	0.809	0.259	8.37166e-70	14	Dync1h1
6.89642e-74	0.755976	0.745	0.277	1.93086e-69	14	Hmox2
3.81408e-73	0.250071	0.583	0.155	1.06787e-68	14	Rit1
4.31114e-73	0.318626	0.646	0.182	1.20703e-68	14	Tgoln1
1.11861e-72	0.271251	0.649	0.182	3.13189e-68	14	Pcmtd1
2.63752e-72	0.305467	0.661	0.188	7.38452e-68	14	mt-Nd3
9.8722e-72	0.566574	0.826	0.293	2.76402e-67	14	Kif1bp
2.34863e-71	0.261394	0.441	0.105	6.57568e-67	14	Csad
2.6332e-71	0.426697	0.759	0.241	7.37244e-67	14	Erlec1
3.72583e-71	0.780487	0.974	0.707	1.04316e-66	14	Tmbim6
4.8343e-71	0.765987	0.954	0.505	1.35351e-66	14	Ktn1
6.66449e-71	0.387832	0.765	0.239	1.86592e-66	14	Nkap
5.90493e-70	0.276878	0.62	0.174	1.65326e-65	14	Msrb1
8.3233e-70	0.257619	0.583	0.159	2.33036e-65	14	Pdxdc1
2.5753e-69	0.717151	0.983	0.656	7.21033e-65	14	mt-Co1
1.24204e-68	0.411311	0.6	0.176	3.47747e-64	14	Dctn4
1.27316e-68	0.667979	0.939	0.404	3.5646e-64	14	Ppp2r2a
1.84556e-68	0.306761	0.632	0.183	5.16719e-64	14	Nr3c1
2.51102e-68	0.407632	0.716	0.225	7.03035e-64	14	Ormdl2
3.91513e-68	0.431976	0.751	0.242	1.09616e-63	14	Hccs
9.7039e-68	0.262074	0.632	0.181	2.7169e-63	14	Spns1
2.49626e-67	0.318899	0.751	0.234	6.98903e-63	14	Haghl
3.32253e-67	0.613119	0.849	0.326	9.30242e-63	14	Gabbr1
4.56845e-67	0.257773	0.562	0.155	1.27908e-62	14	Tmem41b
4.60571e-67	0.38095	0.791	0.258	1.28951e-62	14	1500011B03Rik
8.15236e-67	0.260803	0.551	0.15	2.2825e-62	14	Me2
1.58054e-66	0.507066	0.539	0.168	4.42521e-62	14	Cdkn1c
2.28576e-66	0.300907	0.684	0.206	6.39967e-62	14	Usp16
2.94435e-66	0.380668	0.762	0.245	8.24358e-62	14	Gorasp2
5.51203e-66	0.311732	0.49	0.131	1.54326e-61	14	Pisd
8.01467e-66	0.274103	0.562	0.157	2.24395e-61	14	Tvp23b
1.38958e-65	0.415195	0.765	0.253	3.89055e-61	14	Pim3
1.79914e-65	0.724483	0.333	0.078	5.03724e-61	14	Itpr2
3.29407e-65	0.265313	0.664	0.197	9.22275e-61	14	Actn4
6.90716e-65	0.372551	0.539	0.155	1.93387e-60	14	Ncor2
1.63237e-64	0.459591	0.794	0.276	4.57032e-60	14	Ccdc28b
2.24829e-64	0.315544	0.635	0.19	6.29477e-60	14	Atxn2
2.91816e-64	0.639081	0.93	0.42	8.17027e-60	14	Selt
3.49285e-64	0.258777	0.626	0.183	9.77928e-60	14	Map4
1.05118e-63	0.342826	0.446	0.115	2.9431e-59	14	Sez6l2
1.09068e-63	0.702399	0.962	0.529	3.05369e-59	14	Rabac1
1.20465e-63	0.25355	0.301	0.063	3.37277e-59	14	Rictor
2.1722e-63	0.462072	0.794	0.281	6.08172e-59	14	Acly
2.55302e-63	0.257365	0.554	0.156	7.14793e-59	14	Cept1
3.13201e-63	0.574062	0.887	0.363	8.76899e-59	14	Aktip
4.50824e-63	0.295747	0.687	0.212	1.26222e-58	14	Cdipt
4.85246e-63	0.256872	0.667	0.201	1.35859e-58	14	Tmem199
6.00604e-63	0.360489	0.704	0.225	1.68157e-58	14	Tada1
6.57957e-63	0.662725	0.954	0.525	1.84215e-58	14	Arhgdia
6.86896e-63	0.285252	0.606	0.18	1.92317e-58	14	Mpv17
2.70488e-62	0.265451	0.542	0.154	7.57312e-58	14	Hmbs
2.77833e-62	0.428965	0.774	0.266	7.77877e-58	14	Stx6
4.47111e-62	0.461583	0.829	0.298	1.25182e-57	14	Clptm1
1.31188e-61	0.331433	0.771	0.254	3.67301e-57	14	Trim2
1.33501e-61	0.637466	0.867	0.368	3.73775e-57	14	Bcap31
1.75294e-61	0.357035	0.762	0.258	4.90789e-57	14	Nde1
2.32702e-61	0.542141	0.852	0.332	6.51519e-57	14	Guk1
2.6164e-61	1.02214	0.962	0.572	7.32541e-57	14	Ank3
3.29939e-61	0.402028	0.794	0.274	9.23762e-57	14	Sec61a2
5.77568e-61	0.358287	0.748	0.248	1.61707e-56	14	Hsdl2
6.09006e-61	0.254932	0.617	0.185	1.70509e-56	14	Coq9
7.59585e-61	0.345611	0.751	0.249	2.12669e-56	14	Cat
7.98086e-61	0.512613	0.878	0.345	2.23448e-56	14	Pex2
1.31795e-60	0.540084	0.855	0.341	3.69e-56	14	Atat1
1.79059e-60	0.83819	0.988	0.729	5.0133e-56	14	Rtn4
2.57419e-60	0.345826	0.745	0.246	7.20721e-56	14	Ankrd46
3.54578e-60	0.315557	0.748	0.244	9.92748e-56	14	Ppt1
7.83643e-60	0.629142	0.983	0.691	2.19404e-55	14	Fis1
8.90747e-60	0.344239	0.684	0.223	2.49391e-55	14	Mpst
9.03917e-60	0.907011	0.536	0.19	2.53079e-55	14	Sepp1
1.75778e-59	0.359037	0.351	0.085	4.92143e-55	14	Rftn1
3.11091e-59	0.65594	0.977	0.714	8.70994e-55	14	Cisd1
6.57586e-59	0.473452	0.846	0.319	1.84111e-54	14	Commd6
9.50344e-59	0.549666	0.928	0.394	2.66077e-54	14	Papss1
1.12213e-58	0.539015	0.846	0.338	3.14174e-54	14	Fdft1
1.44866e-58	0.64209	0.951	0.585	4.05597e-54	14	Rer1
1.75439e-58	0.34338	0.588	0.183	4.91193e-54	14	Hn1l
1.93925e-58	0.337336	0.957	0.517	5.42951e-54	14	Ctsb
2.04903e-58	0.551868	0.919	0.378	5.73686e-54	14	Stard3nl
2.32578e-58	0.324678	0.704	0.232	6.51173e-54	14	Scamp3
9.05057e-58	0.63614	0.887	0.385	2.53398e-53	14	Mvd
1.21073e-57	0.312668	0.707	0.232	3.3898e-53	14	Vamp7
3.12425e-57	0.484708	0.82	0.31	8.74727e-53	14	Ndufaf2
3.41998e-57	0.642731	0.948	0.494	9.57525e-53	14	Tmem50a
3.70242e-57	0.39637	0.82	0.296	1.0366e-52	14	Araf
4.42726e-57	0.611807	0.843	0.345	1.23955e-52	14	Clic4
4.15544e-56	0.593233	0.594	0.211	1.16344e-51	14	Inpp5f
6.74075e-56	0.37977	0.771	0.278	1.88727e-51	14	Snx5
7.23434e-56	0.540967	0.951	0.483	2.02547e-51	14	Psap
2.76385e-55	0.929215	0.878	0.452	7.73824e-51	14	Glul
2.77535e-55	0.342514	0.684	0.23	7.77043e-51	14	Ctr9
5.05091e-55	0.620081	0.93	0.472	1.41415e-50	14	Scp2
5.7085e-55	0.573537	0.962	0.48	1.59827e-50	14	Aplp2
7.26636e-55	0.628234	0.928	0.472	2.03443e-50	14	Srp19
1.46829e-54	0.514418	0.846	0.343	4.11091e-50	14	Ilk
2.9751e-54	0.312076	0.774	0.268	8.32969e-50	14	Setd3
9.26169e-54	0.296415	0.675	0.226	2.59309e-49	14	Dhcr7
1.89034e-53	0.653352	0.968	0.51	5.29258e-49	14	Thra
5.27988e-53	0.394817	1	0.995	1.47826e-48	14	mt-Nd4
1.04214e-52	0.949568	0.539	0.193	2.91778e-48	14	Ttyh2
3.11631e-52	0.597752	0.988	0.646	8.72504e-48	14	Rhoa
6.50621e-52	0.602418	0.968	0.601	1.82161e-47	14	Ndufa3
1.65167e-51	0.307661	0.751	0.272	4.62436e-47	14	Fermt2
2.30546e-51	0.494798	0.893	0.381	6.45482e-47	14	Sdf4
1.4774e-50	0.321105	0.696	0.244	4.13644e-46	14	Cyp20a1
2.34362e-50	0.537604	0.988	0.784	6.56166e-46	14	Smdt1
3.28296e-50	0.278012	0.597	0.198	9.19163e-46	14	Man1a2
4.74578e-50	0.439364	0.858	0.353	1.32872e-45	14	Itfg1
1.00565e-49	0.284122	0.693	0.24	2.81563e-45	14	Mdm2
1.26071e-49	0.266512	0.661	0.225	3.52974e-45	14	Zfp536
1.67352e-49	0.548352	0.957	0.531	4.68552e-45	14	Mien1
2.5275e-49	0.592358	0.951	0.62	7.07649e-45	14	Sec62
2.96913e-49	0.254654	0.719	0.249	8.31296e-45	14	Pitpna
5.13195e-49	0.358506	0.464	0.147	1.43684e-44	14	Slc39a1
7.4216e-49	0.353087	1	0.999	2.0779e-44	14	mt-Cytb
8.02628e-49	0.38215	0.774	0.295	2.2472e-44	14	Glo1
1.32991e-48	0.305225	0.765	0.277	3.72349e-44	14	Hibadh
1.82995e-48	0.702472	0.971	0.639	5.12349e-44	14	Sh3glb1
2.44479e-47	0.356383	0.719	0.268	6.84494e-43	14	Nudt16l1
1.12143e-45	0.45235	0.954	0.518	3.13979e-41	14	Hist3h2ba
2.3053e-45	0.564854	0.858	0.406	6.45437e-41	14	Map4k4
2.3219e-45	0.49857	0.951	0.526	6.50086e-41	14	Clcn4
6.99051e-45	0.440828	0.797	0.332	1.9572e-40	14	Ddit4
1.6557e-44	0.622301	0.814	0.363	4.63564e-40	14	Lsamp
2.41354e-44	0.576999	0.997	0.727	6.75742e-40	14	Elavl3
8.80086e-44	0.333067	0.838	0.331	2.46406e-39	14	Atp6v1a
1.73579e-42	0.277339	0.586	0.209	4.85988e-38	14	Cystm1
1.82404e-42	0.25414	0.591	0.212	5.10695e-38	14	Trip12
2.16471e-42	0.466785	0.901	0.433	6.06076e-38	14	Carhsp1
2.60182e-42	0.411459	0.91	0.405	7.28459e-38	14	Jtb
3.69517e-42	0.378313	0.858	0.364	1.03457e-37	14	Clcn3
2.71085e-41	0.309646	0.809	0.322	7.58985e-37	14	Prkcsh
2.91169e-40	0.474846	0.893	0.444	8.15214e-36	14	Spop
3.56792e-40	0.33724	0.872	0.363	9.98947e-36	14	Mydgf
1.20113e-39	0.47832	0.936	0.467	3.36293e-35	14	Ssna1
3.19073e-39	0.259257	0.791	0.313	8.93342e-35	14	Churc1
3.71323e-39	0.400744	0.855	0.385	1.03963e-34	14	Atp6ap1
5.61928e-39	0.342377	0.739	0.303	1.57328e-34	14	Lap3
6.89869e-39	0.255005	0.748	0.289	1.9315e-34	14	9530068E07Rik
1.84537e-38	0.324399	0.858	0.356	5.16667e-34	14	Timm10b
3.40795e-38	0.356272	0.838	0.367	9.54158e-34	14	Wbp2
7.59892e-38	0.251319	0.719	0.282	2.12754e-33	14	Comt
8.19401e-38	0.50092	0.977	0.701	2.29416e-33	14	Cfl2
1.31386e-37	0.790231	0.988	0.732	3.67854e-33	14	Dpysl2
3.65661e-37	0.46066	0.826	0.371	1.02378e-32	14	Mrps26
4.49217e-37	0.401217	0.899	0.437	1.25772e-32	14	Clip3
5.16784e-37	0.410386	0.89	0.416	1.44689e-32	14	Tmem208
5.47078e-37	0.301317	0.817	0.343	1.53171e-32	14	Appbp2
7.55436e-37	0.279548	0.8	0.33	2.11507e-32	14	Sra1
8.26308e-36	0.410399	0.87	0.424	2.3135e-31	14	Sri
1.28376e-35	0.610674	0.948	0.636	3.59427e-31	14	Gstm5
1.35791e-35	0.314057	0.768	0.324	3.80187e-31	14	Pop4
1.95035e-35	0.686096	0.928	0.497	5.46059e-31	14	Idh1
2.73001e-35	0.309584	0.82	0.359	7.64348e-31	14	Bmyc
5.31015e-35	0.674947	0.928	0.633	1.48674e-30	14	Dynll2
9.17144e-35	0.359592	0.603	0.249	2.56782e-30	14	Zdhhc20
1.10695e-34	0.320299	0.875	0.389	3.09924e-30	14	Psenen
1.96768e-34	0.43985	0.919	0.476	5.50912e-30	14	Smim14
2.15887e-34	0.324896	0.858	0.377	6.0444e-30	14	Tmem60
4.73556e-34	0.405676	0.925	0.5	1.32586e-29	14	Atraid
7.94626e-34	0.423574	0.904	0.467	2.22479e-29	14	Tmem14c
7.81517e-33	0.538739	0.994	0.925	2.18809e-28	14	Gnb2
9.4746e-33	0.419244	0.89	0.467	2.6527e-28	14	Capns1
1.42609e-32	0.326914	0.832	0.382	3.99277e-28	14	Arl6ip5
2.03083e-32	0.658094	0.881	0.473	5.68591e-28	14	Peli1
4.02781e-32	0.448979	0.962	0.632	1.12771e-27	14	Rab10
4.38744e-32	0.387904	0.913	0.465	1.22839e-27	14	Lamtor1
5.08462e-31	0.592555	0.307	0.104	1.42359e-26	14	Bcan
5.52299e-31	0.409402	0.957	0.63	1.54633e-26	14	Myeov2
5.85798e-31	0.250889	0.82	0.357	1.64012e-26	14	Tpgs1
1.04586e-30	0.365613	0.861	0.422	2.92821e-26	14	Atg3
2.35672e-30	0.27314	0.794	0.356	6.59834e-26	14	Twf1
3.30903e-30	0.400417	0.959	0.684	9.26461e-26	14	Serinc1
7.11222e-30	0.3902	0.846	0.434	1.99128e-25	14	Dnajb11
1.0356e-29	0.273905	0.8	0.362	2.89947e-25	14	Tm9sf3
1.43338e-29	0.592525	0.864	0.489	4.01317e-25	14	Ppp2r1a
1.4582e-29	0.317636	0.875	0.419	4.08268e-25	14	Tmed10
2.39336e-29	0.256582	0.797	0.356	6.70094e-25	14	Naa38
6.13479e-29	0.284571	0.852	0.396	1.71762e-24	14	Itgb1
1.80686e-28	0.365034	0.983	0.733	5.05885e-24	14	Mlf2
5.25478e-28	0.367655	0.983	0.635	1.47123e-23	14	Aldoa
8.35738e-28	0.320463	0.881	0.441	2.3399e-23	14	B230219D22Rik
1.15795e-27	0.554018	0.907	0.538	3.24204e-23	14	Acat2
5.08126e-27	0.389073	0.974	0.642	1.42265e-22	14	Pcbp4
6.29608e-27	0.320854	0.933	0.546	1.76278e-22	14	Atp6v1e1
1.5931e-26	0.632028	0.959	0.695	4.46036e-22	14	Lamp1
1.90657e-26	0.904877	0.49	0.218	5.338e-22	14	Gsto1
2.32033e-26	0.37235	0.959	0.669	6.49646e-22	14	Rsrp1
4.93837e-26	0.334938	0.87	0.452	1.38264e-21	14	Nras
1.03364e-25	0.272384	0.867	0.413	2.89397e-21	14	Pdcd10
1.36362e-25	0.270415	0.858	0.414	3.81786e-21	14	Emc3
2.09423e-25	0.321306	0.922	0.494	5.86344e-21	14	Ociad1
3.59757e-25	0.394315	0.933	0.566	1.00725e-20	14	0610012G03Rik
1.06392e-24	0.357071	0.959	0.636	2.97877e-20	14	Dync1i2
1.80226e-24	0.31187	0.896	0.47	5.04597e-20	14	2610001J05Rik
3.27166e-23	0.287488	0.846	0.43	9.16e-19	14	Lamtor4
3.33943e-23	0.482636	0.264	0.099	9.34974e-19	14	Tcf7l2
3.04586e-22	0.272872	0.739	0.366	8.52779e-18	14	Fam213b
3.13919e-22	0.278572	0.954	0.646	8.78912e-18	14	Snrpn
3.15305e-22	0.413794	0.475	0.218	8.82791e-18	14	Tnfrsf21
8.13794e-22	0.29637	0.904	0.497	2.27846e-17	14	Aamp
1.21929e-21	0.338495	0.994	0.916	3.41376e-17	14	Sep15
7.47736e-21	0.25541	0.936	0.544	2.09351e-16	14	Sh3bgrl3
2.27939e-20	0.429557	0.98	0.825	6.38183e-16	14	Ubc
1.02843e-19	0.315163	0.89	0.531	2.8794e-15	14	Aco2
1.30962e-19	0.303679	0.928	0.551	3.66668e-15	14	Tm2d2
6.0387e-19	0.306425	0.933	0.596	1.69071e-14	14	Txndc17
3.405e-18	0.2788	0.925	0.576	9.53331e-14	14	Tmem258
9.31712e-18	0.310343	0.957	0.7	2.60861e-13	14	Mrpl20
1.21675e-17	0.258361	0.945	0.606	3.40666e-13	14	Prkar1a
2.48253e-17	0.286036	0.954	0.598	6.95058e-13	14	Tkt
5.64079e-17	0.321141	0.965	0.702	1.57931e-12	14	Rdx
9.1383e-17	0.261769	0.974	0.762	2.55854e-12	14	Srp14
1.05017e-16	0.411478	0.933	0.649	2.94026e-12	14	Pdia3
2.92412e-16	0.250333	0.974	0.755	8.18695e-12	14	Tspan3
5.73641e-15	0.33879	0.959	0.732	1.60608e-10	14	Morf4l2
1.70012e-14	0.587144	0.93	0.792	4.75999e-10	14	Gpm6b
6.75372e-13	0.284269	0.539	0.295	1.89091e-08	14	Ctps
1.62832e-10	0.447451	0.472	0.285	4.55898e-06	14	Fam107b
1.09071e-05	0.384615	0.513	0.369	0.305376	14	Mgst3
0.00104534	0.27734	1	0.981	1	14	Marcksl1
0	3.90667	0.878	0.1	0	15	Igfbp2
0	3.76339	0.888	0.033	0	15	Slc6a11
0	3.63333	0.954	0.115	0	15	Pla2g7
0	3.62244	0.917	0.083	0	15	Clu
0	3.5807	0.934	0.157	0	15	Ptprz1
0	3.35822	0.871	0.064	0	15	Slc7a10
0	3.28976	0.924	0.16	0	15	Plpp3
0	3.25808	0.908	0.096	0	15	Bcan
0	3.20431	0.838	0.046	0	15	Cldn10
0	3.08859	0.967	0.125	0	15	Aldoc
0	3.05858	0.888	0.13	0	15	Gja1
0	3.04185	0.937	0.14	0	15	Atp1b2
0	2.99393	0.983	0.162	0	15	Atp1a2
0	2.87117	0.934	0.124	0	15	Ednrb
0	2.84708	0.954	0.116	0	15	Aqp4
0	2.8127	0.828	0.078	0	15	Car2
0	2.78697	0.789	0.065	0	15	Agt
0	2.68384	0.785	0.078	0	15	Htra1
0	2.66138	0.944	0.158	0	15	Mmd2
0	2.66016	0.884	0.13	0	15	Ramp1
0	2.62104	0.937	0.144	0	15	Mt3
0	2.43901	0.71	0.04	0	15	Ntsr2
0	2.35076	0.719	0.065	0	15	Abhd3
0	2.3386	0.904	0.119	0	15	Slc4a4
0	2.32917	0.911	0.129	0	15	Ttyh1
0	2.31874	0.779	0.098	0	15	Cspg5
0	2.2996	0.825	0.09	0	15	Mlc1
0	2.23796	0.733	0.076	0	15	Cxcl14
0	2.21162	0.67	0.049	0	15	Vcam1
0	2.13854	0.749	0.074	0	15	Acsbg1
0	2.12069	0.733	0.089	0	15	Rgcc
0	2.11341	0.736	0.08	0	15	Olig1
0	2.08913	0.65	0.031	0	15	Slc39a12
0	1.94955	0.601	0.055	0	15	F3
0	1.88742	0.597	0.024	0	15	Fgfr3
0	1.74167	0.568	0.045	0	15	Trim9
0	1.67343	0.502	0.021	0	15	Fzd9
0	1.65207	0.485	0.037	0	15	Grm5
0	1.61647	0.505	0.03	0	15	Paqr7
0	1.46961	0.446	0.021	0	15	Adora2b
0	1.32877	0.37	0.008	0	15	Igsf1
0	1.3141	0.373	0.008	0	15	Gpc5
0	1.00939	0.29	0.01	0	15	Meis2
3.40296e-303	1.73686	0.594	0.062	9.52761e-299	15	Dbx2
5.25646e-302	1.93905	0.868	0.136	1.4717e-297	15	Gpr37l1
1.78756e-299	1.01756	0.314	0.016	5.00481e-295	15	Gdpd2
1.50981e-291	2.41667	0.927	0.174	4.22718e-287	15	Mt1
2.44631e-290	3.22467	0.993	0.227	6.84918e-286	15	Sparcl1
3.58936e-287	1.73307	0.525	0.052	1.00495e-282	15	Slc6a9
1.87863e-286	1.05123	0.33	0.019	5.25978e-282	15	Kcnj16
1.51385e-273	2.1864	0.825	0.144	4.23848e-269	15	Tril
3.6907e-271	1.73595	0.558	0.061	1.03332e-266	15	Tmem100
4.03272e-268	2.55884	0.977	0.227	1.12908e-263	15	Ndrg2
1.24912e-267	1.78269	0.865	0.152	3.49728e-263	15	Timp4
2.46696e-266	1.72901	0.581	0.069	6.907e-262	15	Lfng
1.37432e-265	1.05092	0.314	0.019	3.84783e-261	15	Ppp1r3c
4.10182e-265	1.74783	0.634	0.08	1.14843e-260	15	Tlcd1
9.76377e-258	1.36102	0.403	0.033	2.73366e-253	15	Gabrg1
8.76727e-257	1.68828	0.637	0.083	2.45466e-252	15	Chchd10
9.99963e-257	2.71663	0.818	0.164	2.7997e-252	15	Ncan
1.7517e-250	1.6213	0.571	0.069	4.90442e-246	15	Slc25a18
4.55942e-250	1.96616	0.904	0.185	1.27655e-245	15	Sepp1
4.76433e-243	2.01381	0.733	0.127	1.33392e-238	15	Slc6a1
4.04414e-238	1.38714	0.449	0.044	1.13228e-233	15	Il33
3.70764e-234	2.18041	0.597	0.08	1.03806e-229	15	Hes5
8.24474e-232	3.24711	0.937	0.28	2.30836e-227	15	Serpine2
2.5083e-228	1.53887	0.597	0.082	7.02275e-224	15	Hepacam
9.18041e-218	1.03436	0.373	0.032	2.57033e-213	15	Hsd11b1
2.46728e-217	1.63475	0.584	0.085	6.9079e-213	15	Cpq
2.76755e-217	1.46041	0.472	0.055	7.74859e-213	15	Nrarp
2.8746e-214	4.25101	1	0.444	8.04829e-210	15	Apoe
3.85544e-204	1.68455	0.564	0.085	1.07945e-199	15	Slc27a1
4.92634e-196	0.964719	0.29	0.022	1.37928e-191	15	Chst1
1.92932e-194	1.10415	0.35	0.033	5.40171e-190	15	AI464131
2.26052e-193	1.72311	0.578	0.093	6.32902e-189	15	Fjx1
2.97961e-192	1.34671	0.439	0.05	8.34231e-188	15	Olig2
9.83891e-192	1.42804	0.706	0.125	2.7547e-187	15	S100b
4.48887e-191	1.36828	0.492	0.067	1.25679e-186	15	Pbxip1
7.77553e-187	1.40702	0.937	0.262	2.17699e-182	15	Slc1a3
3.47901e-182	1.05006	0.317	0.029	9.74052e-178	15	Cyp2j9
1.4404e-181	1.4771	0.439	0.057	4.03283e-177	15	Fads2
1.48166e-180	1.1349	0.36	0.037	4.14835e-176	15	Etv4
2.7932e-180	1.63683	0.729	0.148	7.82041e-176	15	Tst
1.43811e-178	1.4502	0.597	0.099	4.02642e-174	15	Cmtm5
3.51227e-178	1.31643	0.462	0.062	9.83364e-174	15	Slc38a3
1.60952e-175	1.64644	0.604	0.111	4.50634e-171	15	Enho
1.90113e-175	1.54791	0.604	0.104	5.32278e-171	15	Mt2
2.82811e-173	2.00527	0.706	0.152	7.91814e-169	15	Mfge8
4.29792e-173	3.71941	1	0.791	1.20333e-168	15	Cst3
3.97131e-171	1.09198	0.34	0.033	1.11189e-166	15	Gjb6
6.52285e-171	2.94056	0.894	0.364	1.82627e-166	15	Gm3764
1.44118e-170	2.49195	0.993	0.442	4.03501e-166	15	Fabp7
1.95209e-169	1.43011	0.518	0.083	5.46547e-165	15	Acsl6
1.44918e-168	1.54254	0.475	0.069	4.0574e-164	15	Gabrb1
2.6145e-168	1.92723	0.888	0.292	7.32007e-164	15	Slc1a2
4.71438e-168	1.79011	0.561	0.097	1.31993e-163	15	Sfxn5
1.23541e-167	1.78637	0.818	0.22	3.4589e-163	15	Tsc22d4
5.11461e-167	1.58075	0.594	0.112	1.43199e-162	15	Npas3
1.96356e-166	1.36564	0.472	0.071	5.49758e-162	15	Tmem229a
1.61221e-164	1.09482	0.914	0.223	4.51388e-160	15	Sparc
9.62555e-158	1.42373	0.469	0.072	2.69496e-153	15	Kcnj10
2.16154e-155	2.00603	0.842	0.288	6.05189e-151	15	Ntrk2
5.10945e-155	1.21165	0.436	0.061	1.43054e-150	15	Sdc4
3.96176e-154	0.840159	0.261	0.022	1.10921e-149	15	Mgat4c
1.08754e-153	1.92665	0.884	0.299	3.04489e-149	15	Luzp2
5.49061e-152	1.18097	0.422	0.061	1.53726e-147	15	Nim1k
9.90736e-148	1.41279	0.488	0.086	2.77386e-143	15	Sash1
5.78837e-147	0.973611	0.277	0.027	1.62063e-142	15	Phkg1
3.74939e-146	2.04102	0.934	0.452	1.04976e-141	15	Glul
1.6526e-145	1.70937	0.64	0.141	4.62694e-141	15	Plat
5.11596e-144	1.20523	0.429	0.065	1.43237e-139	15	Spon1
5.53607e-144	1.83493	0.832	0.283	1.54999e-139	15	Phyhipl
1.45721e-142	1.24257	0.515	0.092	4.07988e-138	15	Car10
5.85127e-142	1.9616	1	0.894	1.63824e-137	15	Ptn
1.89342e-141	2.24395	0.993	0.777	5.3012e-137	15	Dbi
2.43828e-141	2.35862	0.983	0.828	6.82669e-137	15	Cd81
2.06575e-140	1.10248	0.366	0.048	5.78369e-136	15	Ctsc
3.21029e-139	1.1903	0.419	0.064	8.98817e-135	15	Hbegf
1.88155e-138	1.14018	0.376	0.052	5.26798e-134	15	Chadl
1.1611e-137	2.20329	0.997	0.997	3.25084e-133	15	Malat1
7.97379e-137	1.13408	0.479	0.08	2.2325e-132	15	Emp2
3.50486e-135	1.09494	0.38	0.053	9.8129e-131	15	Cbs
1.15726e-132	1.76413	0.67	0.185	3.2401e-128	15	Gm2a
9.59062e-130	1.07654	0.485	0.084	2.68518e-125	15	Aldh1l1
7.82384e-128	0.93965	0.323	0.04	2.19052e-123	15	Slc7a11
1.25461e-125	2.02902	0.967	0.726	3.51267e-121	15	Cpe
4.91419e-125	0.981929	0.343	0.047	1.37588e-120	15	Tmem176a
7.60365e-125	1.71654	0.792	0.296	2.12887e-120	15	Arxes2
7.71109e-125	1.74141	0.809	0.305	2.15895e-120	15	Rrbp1
3.13414e-124	1.67021	0.644	0.147	8.77497e-120	15	Id3
3.6432e-124	1.17549	0.409	0.064	1.02002e-119	15	Lcat
6.7218e-124	1.16419	0.396	0.063	1.88197e-119	15	Ptchd4
1.54238e-121	1.10552	0.439	0.076	4.31836e-117	15	S1pr1
2.29321e-121	1.64276	0.822	0.327	6.42054e-117	15	Gabbr1
3.03195e-121	1.28119	0.607	0.142	8.48886e-117	15	S100a1
1.1377e-120	1.69076	0.888	0.395	3.18533e-116	15	Scd2
1.73856e-119	1.58714	0.657	0.183	4.86763e-115	15	Gstm1
2.82461e-119	1.13921	0.416	0.072	7.90833e-115	15	Arhgef26
8.56954e-119	1.71069	0.736	0.258	2.3993e-114	15	Pmm1
1.5551e-117	1.73876	0.875	0.414	4.35397e-113	15	Ctsl
4.01277e-117	1.11538	0.416	0.074	1.1235e-112	15	Slc15a2
4.93633e-114	1.48465	0.64	0.177	1.38207e-109	15	Pon2
9.18074e-114	1.42779	0.587	0.159	2.57042e-109	15	Hacd2
5.04432e-113	1.11098	0.558	0.13	1.41231e-108	15	Metrn
7.99211e-113	1.51672	0.723	0.24	2.23763e-108	15	Asrgl1
3.56213e-111	1.02573	0.333	0.05	9.97324e-107	15	Tm7sf2
5.14501e-111	1.66341	0.908	0.485	1.4405e-106	15	Psap
9.39045e-111	1.0125	0.373	0.063	2.62914e-106	15	Adgrb1
1.05905e-110	1.30132	0.535	0.124	2.96513e-106	15	Slc9a3r1
2.45094e-107	1.82604	0.828	0.37	6.86213e-103	15	Btbd17
4.62246e-107	1.49696	0.67	0.224	1.2942e-102	15	Adgrg1
4.9558e-107	1.78556	0.865	0.437	1.38752e-102	15	Msmo1
8.18247e-106	1.05924	0.34	0.055	2.29093e-101	15	Lrig1
9.34452e-106	1.40725	0.759	0.275	2.61628e-101	15	Ntm
1.56842e-105	1.17059	0.455	0.094	4.39126e-101	15	Kcnd2
6.71748e-105	0.738058	0.261	0.032	1.88076e-100	15	Notch3
1.44416e-104	1.25841	0.429	0.088	4.04335e-100	15	Slc1a4
6.20373e-104	1.19428	0.528	0.131	1.73692e-99	15	Sdc2
2.14462e-103	1.27705	0.564	0.142	6.0045e-99	15	Lhfp
7.11322e-101	1.13149	0.442	0.092	1.99156e-96	15	Paqr8
3.28587e-99	1.65482	0.772	0.346	9.19979e-95	15	Glud1
5.02493e-99	1.32437	0.502	0.119	1.40688e-94	15	Nebl
1.20478e-97	1.44807	0.845	0.363	3.37314e-93	15	Lsamp
2.35976e-96	1.12361	0.416	0.086	6.60686e-92	15	Rgma
2.37075e-96	1.06241	0.366	0.069	6.63762e-92	15	Dmd
2.93682e-96	1.03559	0.363	0.067	8.2225e-92	15	Il18
7.53156e-95	1.43196	0.647	0.216	2.10869e-90	15	Mid1ip1
2.50384e-94	0.90142	0.29	0.044	7.01026e-90	15	Mro
2.63058e-93	0.892947	0.307	0.049	7.3651e-89	15	Tmem44
5.63523e-93	0.823228	0.254	0.034	1.57775e-88	15	Npl
6.85177e-93	1.20838	0.594	0.169	1.91836e-88	15	Acot1
1.45732e-92	1.13735	0.746	0.255	4.08019e-88	15	S100a16
2.30934e-90	1.02832	0.409	0.087	6.4657e-86	15	Pcdh7
1.37654e-87	1.07488	0.413	0.091	3.85405e-83	15	Pcdh17
4.59769e-86	1.4068	0.756	0.313	1.28726e-81	15	Lxn
2.04371e-85	1.51701	0.855	0.511	5.72198e-81	15	Slc3a2
4.55674e-85	1.17695	0.548	0.161	1.2758e-80	15	Adrbk2
1.467e-83	1.12514	0.558	0.162	4.10732e-79	15	Mgst1
1.25441e-82	1.44323	0.904	0.652	3.51209e-78	15	Rcn2
5.92052e-82	1.20095	0.96	0.756	1.65763e-77	15	Tspan3
2.02377e-81	0.799993	0.277	0.044	5.66615e-77	15	Cyp26b1
5.36092e-81	1.01945	0.314	0.058	1.50095e-76	15	Angptl4
1.21936e-79	0.828655	0.257	0.04	3.41396e-75	15	Shisa9
2.48071e-78	0.969747	0.34	0.071	6.94551e-74	15	Tspan9
5.43496e-78	0.949216	0.356	0.072	1.52168e-73	15	Fxyd1
1.0598e-77	0.899102	0.33	0.065	2.96723e-73	15	Slc2a1
1.62483e-76	0.809318	0.38	0.083	4.54919e-72	15	Gsta4
9.20427e-76	1.35568	0.898	0.696	2.57701e-71	15	Lamp1
1.89914e-75	1.17866	0.515	0.16	5.31721e-71	15	Myo6
3.38546e-75	0.984727	0.459	0.122	9.47862e-71	15	Lrp1
3.48403e-75	0.949046	0.34	0.071	9.75457e-71	15	Cml1
5.72803e-75	1.09994	0.429	0.114	1.60373e-70	15	Pigs
1.01864e-72	0.881408	0.3	0.058	2.85199e-68	15	Rorb
1.21684e-72	0.912684	0.343	0.074	3.40691e-68	15	Abca1
2.26779e-72	0.725273	0.281	0.05	6.34936e-68	15	3110082J24Rik
1.49519e-71	0.744857	0.997	0.999	4.18622e-67	15	mt-Cytb
1.15333e-70	1.07066	0.485	0.15	3.2291e-66	15	Chpt1
5.87961e-70	1.13888	0.472	0.138	1.64617e-65	15	Camk2n1
1.11995e-69	0.709391	0.257	0.045	3.13564e-65	15	Metrnl
1.98476e-69	1.22049	0.617	0.239	5.55692e-65	15	Dlgap1
1.7119e-68	0.954522	1	0.965	4.79298e-64	15	Ckb
2.88796e-68	1.23249	0.739	0.363	8.0857e-64	15	Itm2c
1.90465e-67	1.20799	0.422	0.119	5.33264e-63	15	Bcl2
5.21824e-67	0.926942	0.525	0.161	1.461e-62	15	Gatm
5.89342e-67	1.10077	0.492	0.15	1.65004e-62	15	Lrp1b
6.84894e-67	0.997689	0.422	0.117	1.91757e-62	15	Jam2
1.98598e-66	1.07637	0.383	0.098	5.56034e-62	15	Adcyap1r1
3.12482e-66	1.07155	0.416	0.114	8.74888e-62	15	Sox2
6.02966e-66	0.863545	0.317	0.069	1.68818e-61	15	Omg
1.34318e-65	1.16968	0.779	0.421	3.76063e-61	15	Emc7
1.58486e-65	1.19829	0.756	0.388	4.43728e-61	15	Vimp
2.0389e-65	0.787	0.997	0.995	5.70851e-61	15	mt-Nd4
1.46103e-64	1.3154	0.64	0.292	4.09059e-60	15	Acsl3
3.21821e-64	1.05127	0.432	0.124	9.01033e-60	15	Cadm2
5.45332e-63	0.871537	0.29	0.063	1.52682e-58	15	Slc12a4
9.26211e-63	1.091	0.7	0.326	2.59321e-58	15	Shisa4
1.48068e-62	1.24503	0.617	0.259	4.1456e-58	15	Fam181b
1.42931e-61	1.14379	0.818	0.502	4.00179e-57	15	Atraid
2.01718e-61	0.716325	0.251	0.048	5.64771e-57	15	Scd1
5.13646e-61	1.08658	0.752	0.377	1.43811e-56	15	Slc22a17
6.85424e-61	1.10444	0.38	0.1	1.91905e-56	15	Hes1
8.04383e-61	1.09788	0.901	0.709	2.25211e-56	15	Tmbim6
1.57281e-60	0.818445	0.304	0.069	4.40356e-56	15	Slc30a10
8.05915e-60	1.06102	0.472	0.154	2.2564e-55	15	Limch1
1.12428e-59	1.00334	0.927	0.783	3.14776e-55	15	Son
1.169e-59	0.782864	0.284	0.062	3.27298e-55	15	Arap2
4.90172e-59	0.597932	0.69	0.345	1.37238e-54	15	Ctsd
6.60256e-59	0.961266	0.818	0.455	1.84859e-54	15	Qk
1.42183e-58	0.886008	0.33	0.081	3.98084e-54	15	Cntfr
2.16668e-58	0.839521	0.974	0.858	6.06627e-54	15	Laptm4a
3.76089e-58	0.92978	0.538	0.189	1.05297e-53	15	Pcdh9
1.25963e-57	1.08175	0.538	0.2	3.52672e-53	15	Tspan7
2.97727e-57	1.10935	0.822	0.514	8.33577e-53	15	Dclk1
2.99153e-57	0.763097	0.257	0.053	8.37567e-53	15	Fam20c
3.62778e-57	0.913017	0.373	0.101	1.01571e-52	15	Chl1
4.44611e-57	0.92731	0.353	0.096	1.24482e-52	15	Pcdh10
1.0761e-56	0.708253	0.997	0.963	3.01287e-52	15	Itm2b
1.9375e-56	0.658785	0.997	0.999	5.42461e-52	15	mt-Nd1
3.0251e-56	1.12741	0.578	0.251	8.46968e-52	15	Hsdl2
5.71535e-56	0.852136	0.34	0.09	1.60018e-51	15	Itgb8
9.0517e-56	1.14338	0.475	0.172	2.53429e-51	15	Camk2g
2.76692e-55	1.12908	0.571	0.244	7.74682e-51	15	Asah1
1.44711e-52	0.853141	0.363	0.106	4.05162e-48	15	Pygb
1.4627e-52	0.779656	0.98	0.963	4.09526e-48	15	mt-Nd2
1.58162e-52	1.10491	0.845	0.662	4.42823e-48	15	Eno1
2.61611e-52	1.07338	0.894	0.649	7.32459e-48	15	Id2
3.37912e-52	0.952973	0.894	0.724	9.46085e-48	15	Tmem59
6.19828e-52	1.04399	0.406	0.134	1.73539e-47	15	Specc1
1.42116e-51	0.998663	0.442	0.16	3.97897e-47	15	Zfyve21
2.41894e-50	1.03114	0.888	0.755	6.77256e-46	15	Pnisr
4.76002e-50	0.759173	0.29	0.072	1.33271e-45	15	Eps8
1.08813e-49	1.06049	0.558	0.249	3.04656e-45	15	Agpat5
5.28886e-49	0.98389	0.406	0.141	1.48078e-44	15	Lpcat3
1.01656e-48	0.750872	0.304	0.078	2.84616e-44	15	Pla2g16
2.12118e-48	0.898815	0.934	0.792	5.93888e-44	15	Gpm6b
6.70054e-48	1.01491	0.479	0.191	1.87602e-43	15	Elovl5
1.25887e-47	0.906966	0.802	0.514	3.5246e-43	15	1810037I17Rik
1.75802e-47	1.03298	0.604	0.302	4.9221e-43	15	Ddt
2.78335e-47	0.685948	0.287	0.073	7.79283e-43	15	Skap2
1.03272e-46	0.966848	0.33	0.094	2.89142e-42	15	Spry2
1.22503e-46	0.774772	0.254	0.061	3.42983e-42	15	Gstt1
3.52437e-46	0.789836	0.99	0.904	9.86752e-42	15	Cd63
5.43971e-46	1.06852	0.624	0.341	1.52301e-41	15	Ptpra
1.14979e-45	0.813332	0.353	0.11	3.21917e-41	15	Pgpep1
2.023e-45	0.970586	0.594	0.282	5.66398e-41	15	Fam213a
2.78321e-45	1.004	0.508	0.221	7.79243e-41	15	Dag1
5.26738e-45	0.772679	0.323	0.095	1.47476e-40	15	Nacc2
1.49204e-44	1.06657	0.528	0.24	4.17741e-40	15	Arxes1
3.62352e-44	0.864496	0.403	0.145	1.01451e-39	15	Trib2
8.0078e-44	1.05294	0.475	0.204	2.24202e-39	15	2310022B05Rik
8.91359e-44	0.690463	0.271	0.071	2.49563e-39	15	Gramd3
1.08194e-43	0.821884	0.663	0.34	3.02922e-39	15	Serpinh1
1.29824e-43	1.06855	0.693	0.432	3.63482e-39	15	Hsd17b12
2.96604e-43	0.791166	0.284	0.078	8.30431e-39	15	Dbp
1.23546e-42	0.696684	0.769	0.52	3.45905e-38	15	Ctsb
1.33671e-42	0.943545	0.518	0.239	3.74251e-38	15	Smox
2.43561e-42	0.781255	0.29	0.081	6.81923e-38	15	Sez6l
5.1005e-42	0.739879	0.941	0.876	1.42804e-37	15	Tecr
5.96594e-42	1.03185	0.574	0.302	1.67034e-37	15	Clptm1
6.85245e-42	0.734862	0.254	0.065	1.91855e-37	15	Itpkb
1.08648e-41	0.965263	0.878	0.746	3.04191e-37	15	Uqcr10
1.30425e-41	0.871595	0.611	0.301	3.65163e-37	15	Timp3
2.99931e-41	0.75967	0.323	0.102	8.39746e-37	15	Atl2
3.82349e-41	0.964393	0.65	0.359	1.0705e-36	15	Prnp
5.38383e-41	0.989365	0.551	0.277	1.50736e-36	15	Hacd3
6.41332e-41	0.908607	0.498	0.216	1.7956e-36	15	Degs1
8.61861e-40	0.871763	0.333	0.108	2.41304e-35	15	Mras
8.74269e-40	0.75042	0.548	0.24	2.44778e-35	15	Ddah1
3.17272e-39	0.657307	0.251	0.065	8.88298e-35	15	Fbxo2
5.41753e-39	0.782977	0.33	0.109	1.5168e-34	15	Prex1
1.30926e-38	0.571518	0.281	0.079	3.66567e-34	15	Itpr2
1.96444e-38	0.74698	0.314	0.097	5.50004e-34	15	Cdh10
3.08294e-38	0.894563	0.383	0.142	8.63161e-34	15	Mmp14
3.17036e-38	0.869579	0.944	0.892	8.87636e-34	15	Fabp5
3.35608e-38	0.748868	0.294	0.09	9.39636e-34	15	Ntrk3
4.72169e-38	0.746191	0.31	0.099	1.32198e-33	15	Cyp7b1
6.42831e-38	0.790486	0.759	0.425	1.7998e-33	15	Mdk
6.55823e-38	0.868113	0.832	0.638	1.83617e-33	15	Gstm5
2.90291e-37	0.903367	0.779	0.58	8.12756e-33	15	Prdx6
6.0868e-37	0.873738	0.914	0.829	1.70418e-32	15	Nnat
8.11615e-37	0.685898	0.294	0.089	2.27236e-32	15	Syne1
2.25232e-36	0.896065	0.502	0.235	6.30605e-32	15	Lamp2
2.54921e-36	0.701312	0.254	0.072	7.13727e-32	15	Agl
6.15404e-36	0.844365	0.37	0.141	1.72301e-31	15	Myo10
7.02106e-36	0.83841	0.347	0.127	1.96576e-31	15	Gpd2
2.01116e-35	0.851497	0.508	0.257	5.63085e-31	15	Hadhb
7.38964e-35	0.84545	0.855	0.671	2.06895e-30	15	Rsrp1
8.94891e-35	0.685392	0.264	0.08	2.50552e-30	15	Lrrc16a
1.20703e-34	0.93426	0.485	0.238	3.37944e-30	15	Alcam
3.09283e-34	0.630374	0.317	0.104	8.65929e-30	15	Smpdl3a
1.08661e-33	0.923727	0.584	0.343	3.04229e-29	15	Macf1
3.61984e-33	0.753074	0.366	0.143	1.01348e-28	15	Slc35a2
5.98633e-33	0.716898	0.327	0.117	1.67605e-28	15	Rnf215
7.85385e-33	0.832223	0.403	0.169	2.19892e-28	15	Adgrl3
9.69532e-33	0.893028	0.393	0.168	2.7145e-28	15	Trps1
1.39208e-32	0.869344	0.356	0.144	3.89756e-28	15	Smpd2
1.91754e-32	0.83918	0.518	0.27	5.36872e-28	15	Atp2a2
2.01945e-32	0.673121	0.333	0.12	5.65405e-28	15	Rora
2.37348e-32	0.752581	0.36	0.135	6.64528e-28	15	Grid2
2.8075e-32	0.810814	0.327	0.122	7.86045e-28	15	Klhl5
4.76738e-32	0.852244	0.469	0.22	1.33477e-27	15	Kcne1l
1.58854e-31	0.749666	0.399	0.167	4.44759e-27	15	Aldh2
2.19153e-31	0.741707	0.314	0.115	6.13583e-27	15	Crot
5.00079e-31	0.708309	0.29	0.097	1.40012e-26	15	Gabra2
9.97768e-31	0.838364	0.703	0.505	2.79355e-26	15	Rpn2
1.2962e-30	0.71453	0.858	0.724	3.62909e-26	15	Ldhb
3.24365e-30	0.635049	0.931	0.869	9.08156e-26	15	Ndufa13
3.74457e-30	0.640007	0.281	0.095	1.04841e-25	15	Cd302
9.09898e-30	0.79396	0.624	0.394	2.54753e-25	15	Txndc15
1.53878e-29	0.665519	0.274	0.095	4.30828e-25	15	Lrrn2
1.55823e-29	0.895993	0.485	0.264	4.36274e-25	15	Tmed5
3.03718e-29	0.745005	0.429	0.196	8.50348e-25	15	Them4
3.13121e-29	0.697518	0.281	0.1	8.76675e-25	15	Glrx
4.7868e-29	0.482619	0.32	0.11	1.34021e-24	15	Scrg1
7.90309e-29	0.767003	0.627	0.386	2.21271e-24	15	Pea15a
7.95088e-29	0.62781	0.281	0.097	2.22609e-24	15	Prkca
1.03257e-28	0.799133	0.403	0.185	2.891e-24	15	Dnajb9
1.22426e-28	0.884516	0.452	0.23	3.42767e-24	15	Dhcr7
1.44673e-28	0.73401	0.416	0.191	4.05056e-24	15	Sc5d
1.4484e-28	0.376189	0.287	0.096	4.05522e-24	15	S100a6
1.52737e-28	0.811324	0.36	0.152	4.27633e-24	15	Kcnip3
1.69941e-28	0.759124	0.439	0.205	4.75801e-24	15	Mgll
1.83882e-28	0.653936	0.337	0.132	5.14833e-24	15	Abat
2.61915e-28	0.816197	0.413	0.194	7.3331e-24	15	Smpd1
2.66728e-28	0.841553	0.545	0.322	7.46786e-24	15	Fuca1
3.66633e-28	0.710961	0.297	0.109	1.0265e-23	15	Astn1
4.63515e-28	0.815315	0.719	0.526	1.29775e-23	15	Saraf
4.71914e-28	0.702447	0.366	0.158	1.32127e-23	15	Wscd1
1.30507e-27	0.824934	0.469	0.247	3.65392e-23	15	Oat
1.47045e-27	0.839513	0.446	0.225	4.11696e-23	15	Glmp
3.58894e-27	0.82794	0.772	0.62	1.00483e-22	15	Ccdc88a
5.09102e-27	0.706119	0.343	0.147	1.42538e-22	15	G6pc3
7.17396e-27	0.725895	0.373	0.168	2.00856e-22	15	Tmem205
8.79096e-27	0.75939	0.333	0.14	2.46129e-22	15	Srebf1
1.02307e-26	0.824275	0.594	0.373	2.8644e-22	15	Tmem176b
1.17467e-26	0.749872	0.383	0.178	3.28883e-22	15	Lmbrd1
1.53472e-26	0.531207	0.281	0.098	4.29691e-22	15	Pdlim4
2.31327e-26	0.78486	0.568	0.351	6.4767e-22	15	Sdf2
3.00564e-26	0.647169	0.366	0.158	8.4152e-22	15	Sema6d
3.71658e-26	0.665581	0.267	0.095	1.04057e-21	15	Dtna
3.75456e-26	0.646166	0.277	0.103	1.0512e-21	15	Orai1
3.95225e-26	0.34473	0.267	0.09	1.10655e-21	15	Cryab
3.96873e-26	0.701438	0.34	0.141	1.11117e-21	15	Tmem47
4.79195e-26	0.771742	0.472	0.246	1.34165e-21	15	4930402H24Rik
9.10823e-26	0.641645	0.465	0.235	2.55012e-21	15	Sox9
1.42031e-25	0.759786	0.34	0.147	3.97657e-21	15	Tspan12
1.42179e-25	0.656314	0.868	0.806	3.98072e-21	15	Uqcr11
2.29957e-25	0.592557	0.858	0.706	6.43833e-21	15	Atp6v0b
2.55212e-25	0.780026	0.653	0.472	7.14542e-21	15	Ttc14
4.04289e-25	0.54413	0.97	0.949	1.13193e-20	15	Cox8a
5.55447e-25	0.596459	0.452	0.212	1.55514e-20	15	Arpp21
5.65473e-25	0.637072	0.274	0.105	1.58321e-20	15	Plpp1
7.02625e-25	0.757829	0.502	0.286	1.96721e-20	15	Rnf13
7.18868e-25	0.616501	0.29	0.115	2.01269e-20	15	P4ha1
9.02771e-25	0.668225	0.257	0.095	2.52758e-20	15	Akr1b10
1.13078e-24	0.74189	0.545	0.34	3.16597e-20	15	Tmem33
1.35163e-24	0.640483	0.32	0.13	3.78429e-20	15	Phactr3
1.529e-24	0.582042	0.294	0.114	4.2809e-20	15	Egfr
4.88199e-24	0.720933	0.366	0.178	1.36686e-19	15	Pttg1
5.63269e-24	0.759043	0.677	0.534	1.57704e-19	15	Aco2
7.68412e-24	0.616649	0.287	0.112	2.1514e-19	15	Fgfr1
8.28657e-24	0.783142	0.551	0.355	2.32007e-19	15	Tmbim4
3.00366e-23	0.70327	0.409	0.202	8.40966e-19	15	Sat1
5.1587e-23	0.658344	0.327	0.142	1.44433e-18	15	Sdc3
1.08068e-22	0.550639	0.759	0.587	3.0257e-18	15	Reep5
1.21779e-22	0.754429	0.515	0.328	3.40957e-18	15	Kctd5
1.28723e-22	0.606433	0.297	0.124	3.60399e-18	15	Creg1
1.3027e-22	0.625108	0.281	0.114	3.64729e-18	15	Paqr4
1.41398e-22	0.622959	0.584	0.366	3.95886e-18	15	Gnai2
1.98434e-22	0.540137	0.835	0.637	5.55576e-18	15	Aldoa
2.44052e-22	0.697869	0.505	0.297	6.83296e-18	15	Pigt
3.4632e-22	0.562879	0.941	0.915	9.69627e-18	15	Cox6c
4.50331e-22	0.630419	0.294	0.126	1.26084e-17	15	Lrp10
5.00634e-22	0.648988	0.601	0.378	1.40168e-17	15	Ank2
7.73127e-22	0.548128	0.894	0.812	2.1646e-17	15	Rtn3
7.96815e-22	0.623461	0.353	0.168	2.23092e-17	15	Hrsp12
1.1757e-21	0.716177	0.601	0.402	3.29174e-17	15	Fut9
1.31384e-21	0.637204	0.469	0.261	3.67848e-17	15	Sec11c
1.37948e-21	0.696662	0.277	0.119	3.86228e-17	15	Appl2
2.12807e-21	0.732367	0.37	0.173	5.95818e-17	15	S100a10
3.1786e-21	0.66314	0.376	0.19	8.89946e-17	15	Acadl
4.87333e-21	0.660763	0.36	0.172	1.36444e-16	15	Cadm4
7.18189e-21	0.624798	0.756	0.623	2.01079e-16	15	Sec62
1.57861e-20	0.733453	0.541	0.372	4.4198e-16	15	Arhgap5
1.83491e-20	0.721762	0.343	0.164	5.13737e-16	15	Pitpnc1
1.9326e-20	0.568343	0.33	0.152	5.41088e-16	15	Ctsf
6.01448e-20	0.55469	0.802	0.647	1.68394e-15	15	Ncam1
7.77843e-20	1.06704	0.611	0.414	2.1778e-15	15	Fos
2.51406e-19	0.576336	0.254	0.105	7.03888e-15	15	Chst10
2.68178e-19	0.726252	0.327	0.159	7.50846e-15	15	Eps15
2.77252e-19	0.62708	0.31	0.146	7.76251e-15	15	Leng8
3.02604e-19	0.542892	0.251	0.103	8.4723e-15	15	Gpr19
3.2022e-19	0.518216	0.815	0.666	8.96553e-15	15	Nrxn1
4.62433e-19	0.585832	0.32	0.152	1.29472e-14	15	Fry
5.65321e-19	0.653401	0.601	0.411	1.58279e-14	15	Cyp51
8.99274e-19	0.702818	0.426	0.246	2.51779e-14	15	Marc2
1.10949e-18	0.653872	0.439	0.263	3.10634e-14	15	Fam173a
1.11011e-18	0.673513	0.462	0.277	3.10808e-14	15	Fermt2
1.18148e-18	0.640547	0.33	0.166	3.3079e-14	15	Atp2c1
1.42743e-18	0.628161	0.3	0.141	3.99651e-14	15	Epdr1
2.48792e-18	0.473956	0.399	0.203	6.96567e-14	15	Hist1h2bc
2.77748e-18	0.544833	0.551	0.347	7.77639e-14	15	Phgdh
4.01587e-18	0.778053	0.399	0.232	1.12436e-13	15	Tmem165
4.28922e-18	0.617753	0.35	0.183	1.2009e-13	15	B4gat1
6.94906e-18	0.660075	0.446	0.277	1.9456e-13	15	Pnkd
8.46649e-18	0.415834	0.908	0.768	2.37045e-13	15	Gpm6a
8.81382e-18	0.556134	0.68	0.51	2.46769e-13	15	Scg3
9.50258e-18	0.531355	0.446	0.257	2.66053e-13	15	Ppp1r1a
9.82899e-18	0.640211	0.535	0.359	2.75192e-13	15	Tmem30a
1.31086e-17	0.638349	0.356	0.192	3.67014e-13	15	Rab34
1.3453e-17	0.619754	0.35	0.184	3.76656e-13	15	Ccdc107
1.35176e-17	0.637197	0.386	0.212	3.78466e-13	15	Adgrb3
2.15248e-17	0.636658	0.396	0.226	6.02652e-13	15	Dhrs1
3.22165e-17	0.618246	0.446	0.273	9.01999e-13	15	Abcd3
3.83795e-17	0.649703	0.492	0.316	1.07455e-12	15	Tmem9b
5.57298e-17	0.41167	0.363	0.176	1.56032e-12	15	Pid1
9.09559e-17	0.611743	0.264	0.121	2.54658e-12	15	Acaa2
1.3947e-16	0.690573	0.436	0.276	3.90487e-12	15	Ahcyl1
2.5974e-16	0.562223	0.65	0.497	7.27221e-12	15	Sqle
3.05836e-16	0.605501	0.545	0.386	8.5628e-12	15	Gcsh
4.15631e-16	0.527694	0.261	0.118	1.16368e-11	15	Rnf182
4.70899e-16	0.56803	0.432	0.253	1.31842e-11	15	Prkcdbp
7.56169e-16	0.359689	0.502	0.315	2.11712e-11	15	B2m
9.06901e-16	0.491287	0.739	0.596	2.53914e-11	15	Fez1
1.16783e-15	0.572425	0.323	0.174	3.26968e-11	15	Agpat3
1.25252e-15	0.431871	0.911	0.921	3.5068e-11	15	Cox6a1
1.36937e-15	0.529701	0.284	0.136	3.83396e-11	15	Pcyt2
1.44148e-15	0.573733	0.347	0.191	4.03586e-11	15	Mboat2
1.48544e-15	0.544752	0.366	0.201	4.15895e-11	15	Nrcam
1.66715e-15	0.62759	0.31	0.163	4.6677e-11	15	Fads1
1.76958e-15	0.567591	0.271	0.131	4.95447e-11	15	Ctso
3.5278e-15	0.602066	0.482	0.325	9.87713e-11	15	Hdhd2
7.25206e-15	0.514951	0.637	0.486	2.03043e-10	15	Aplp2
7.83993e-15	0.570853	0.363	0.211	2.19502e-10	15	Nsdhl
8.75164e-15	0.611288	0.33	0.181	2.45028e-10	15	Cyhr1
1.35306e-14	0.328558	0.37	0.19	3.78829e-10	15	Nrxn3
1.3698e-14	0.601221	0.495	0.356	3.83518e-10	15	Rab9
1.45102e-14	0.635185	0.637	0.538	4.06256e-10	15	Ergic3
1.49749e-14	0.547366	0.343	0.185	4.19268e-10	15	Osbpl1a
1.94098e-14	0.531093	0.389	0.235	5.43434e-10	15	Tmed3
2.09848e-14	0.595095	0.393	0.241	5.87533e-10	15	Abhd12
2.28698e-14	0.425773	0.31	0.158	6.40309e-10	15	S100a13
3.01251e-14	0.637311	0.515	0.377	8.43442e-10	15	Ggh
3.62072e-14	0.538962	0.736	0.663	1.01373e-09	15	mt-Nd5
3.88317e-14	0.489383	0.32	0.166	1.08721e-09	15	Pax3
4.54151e-14	0.526809	0.776	0.695	1.27153e-09	15	Dad1
4.56872e-14	0.621855	0.482	0.34	1.27915e-09	15	Hif1a
4.88228e-14	0.43225	0.822	0.77	1.36694e-09	15	Spcs2
5.61264e-14	0.545803	0.284	0.145	1.57143e-09	15	Ctnnd2
7.5682e-14	0.648956	0.386	0.247	2.11894e-09	15	Erlec1
7.72984e-14	0.375635	0.327	0.179	2.1642e-09	15	Grn
1.35366e-13	0.565528	0.594	0.477	3.78997e-09	15	Scp2
1.63497e-13	0.585235	0.535	0.394	4.5776e-09	15	Lrpap1
1.94296e-13	0.557583	0.254	0.128	5.43991e-09	15	Tpp1
2.13549e-13	0.627099	0.333	0.197	5.97893e-09	15	Tmem121
2.44401e-13	0.510604	0.29	0.156	6.84273e-09	15	Rdh14
2.51183e-13	0.668786	0.472	0.342	7.03261e-09	15	Rpn1
2.88109e-13	0.514291	0.284	0.148	8.06647e-09	15	Rasa2
3.94661e-13	0.488126	0.64	0.518	1.10497e-08	15	Ogt
5.41487e-13	0.542645	0.327	0.188	1.51606e-08	15	Cd320
6.63651e-13	0.344202	0.719	0.552	1.85809e-08	15	Hmgcs1
2.53165e-12	0.451688	0.429	0.275	7.08811e-08	15	Gng12
2.81153e-12	0.501603	0.634	0.531	7.87172e-08	15	Erp29
3.57326e-12	0.522217	0.558	0.436	1.00044e-07	15	Atp6ap2
3.81111e-12	0.539923	0.353	0.221	1.06703e-07	15	Derl2
4.04147e-12	0.511609	0.505	0.374	1.13153e-07	15	Bcap31
4.85559e-12	0.595303	0.34	0.204	1.35947e-07	15	Lrrc8a
5.12896e-12	0.552964	0.432	0.3	1.436e-07	15	Glo1
6.2541e-12	0.367846	0.29	0.153	1.75102e-07	15	Akap7
6.44388e-12	0.571089	0.406	0.275	1.80416e-07	15	Tmx2
6.76887e-12	0.443694	0.65	0.534	1.89515e-07	15	Rabac1
6.95267e-12	0.496736	0.267	0.145	1.94661e-07	15	Laptm4b
7.10033e-12	0.508996	0.508	0.383	1.98795e-07	15	Jkamp
9.96674e-12	0.577262	0.3	0.176	2.79049e-07	15	Scamp2
1.10359e-11	0.568286	0.376	0.243	3.08982e-07	15	Ttyh3
1.10545e-11	0.466419	0.264	0.144	3.09505e-07	15	Cib1
1.14462e-11	0.540718	0.363	0.232	3.20471e-07	15	Aamdc
1.22932e-11	0.451497	0.327	0.188	3.44186e-07	15	Kidins220
1.67231e-11	0.59026	0.396	0.269	4.68215e-07	15	Tm2d3
1.76585e-11	0.434721	0.264	0.141	4.94404e-07	15	Wls
2.17797e-11	0.569917	0.34	0.21	6.09788e-07	15	Sypl
2.27557e-11	0.504685	0.38	0.246	6.37114e-07	15	Tmem9
4.23678e-11	0.511986	0.531	0.41	1.18621e-06	15	Etfb
4.76642e-11	0.525125	0.32	0.197	1.3345e-06	15	Psph
5.82212e-11	0.476684	0.686	0.606	1.63008e-06	15	Ndufa3
6.00619e-11	0.381044	0.785	0.686	1.68161e-06	15	Serinc1
6.46579e-11	0.495829	0.472	0.344	1.81029e-06	15	Fdft1
7.21356e-11	0.577097	0.432	0.309	2.01965e-06	15	Tspan5
7.77849e-11	0.487488	0.31	0.187	2.17782e-06	15	Mvk
1.42983e-10	0.490482	0.257	0.136	4.00323e-06	15	Junb
1.48638e-10	0.456169	0.29	0.17	4.16157e-06	15	Mcee
1.8311e-10	0.475368	0.449	0.321	5.12671e-06	15	Hmgcr
1.94423e-10	0.34668	0.875	0.826	5.44344e-06	15	Ubc
2.06527e-10	0.515958	0.3	0.182	5.78234e-06	15	Pttg1ip
2.06683e-10	0.513757	0.32	0.201	5.78671e-06	15	Tmem246
2.15499e-10	0.396769	0.815	0.735	6.03353e-06	15	Hspa5
2.99058e-10	0.473704	0.535	0.419	8.37303e-06	15	Gde1
3.16563e-10	0.507869	0.317	0.197	8.86312e-06	15	Acadm
3.65059e-10	0.477955	0.31	0.19	1.02209e-05	15	Dynlt3
5.32015e-10	0.407756	0.673	0.57	1.48953e-05	15	Sar1b
5.38132e-10	0.457346	0.327	0.208	1.50666e-05	15	Ptdss2
7.41575e-10	0.935526	0.363	0.244	2.07626e-05	15	Gadd45g
1.06523e-09	0.531129	0.35	0.237	2.98242e-05	15	Stt3b
1.09969e-09	0.491683	0.32	0.208	3.0789e-05	15	Nudt9
1.41999e-09	0.441297	0.406	0.283	3.9757e-05	15	Hibadh
1.59199e-09	0.397196	0.673	0.612	4.45725e-05	15	Atp5k
1.85852e-09	0.525141	0.297	0.189	5.20348e-05	15	Nr3c1
1.93349e-09	0.438482	0.436	0.312	5.4134e-05	15	Bpgm
2.02186e-09	0.48508	0.254	0.149	5.66081e-05	15	Echdc1
2.70044e-09	0.494631	0.35	0.238	7.56069e-05	15	Scamp3
2.9447e-09	0.381724	0.7	0.618	8.24457e-05	15	Cldnd1
4.21528e-09	0.416991	0.683	0.614	0.000118019	15	Canx
9.53713e-09	0.450254	0.683	0.653	0.00026702	15	Pdia3
1.02716e-08	0.465354	0.327	0.216	0.000287583	15	Ptch1
1.08262e-08	0.405487	0.673	0.636	0.000303111	15	1110008F13Rik
1.25287e-08	0.462925	0.356	0.25	0.000350779	15	Yipf3
1.50106e-08	0.477506	0.373	0.266	0.000420267	15	Nudt19
1.50615e-08	0.46238	0.343	0.235	0.000421693	15	AI854517
1.59865e-08	0.437177	0.323	0.215	0.00044759	15	Pou3f2
1.83489e-08	0.453542	0.505	0.42	0.000513734	15	Emc3
2.20554e-08	0.366765	0.723	0.705	0.000617508	15	Ndufa11
2.30932e-08	0.43864	0.366	0.259	0.000646562	15	Dnajc3
2.36382e-08	0.491166	0.314	0.209	0.000661824	15	Polr3h
2.45812e-08	0.308322	0.894	0.873	0.000688223	15	Cox7c
2.6302e-08	0.394709	0.317	0.204	0.000736403	15	Casc4
2.66318e-08	0.385709	0.752	0.688	0.000745638	15	Pdia6
2.8924e-08	0.410933	0.277	0.169	0.000809814	15	Pfkm
4.68379e-08	0.268364	0.284	0.169	0.00131137	15	Rhoc
4.91562e-08	0.518838	0.35	0.251	0.00137628	15	Chka
6.16018e-08	0.305479	0.835	0.766	0.00172473	15	Zbtb20
7.00908e-08	0.366208	0.769	0.737	0.0019624	15	Mlf2
9.46139e-08	0.41859	0.271	0.172	0.002649	15	Sft2d1
1.00132e-07	0.386718	0.271	0.172	0.00280349	15	Acyp2
1.03711e-07	0.404349	0.33	0.227	0.0029037	15	Acadvl
1.09137e-07	0.352863	0.749	0.696	0.00305561	15	Lsm6
1.1738e-07	0.287097	0.752	0.661	0.00328641	15	Syt11
1.50388e-07	0.423251	0.297	0.199	0.00421058	15	Mrps6
1.60668e-07	0.434126	0.479	0.391	0.00449838	15	Atp6ap1
1.74478e-07	0.402043	0.538	0.455	0.00488505	15	Fdps
1.88396e-07	0.449056	0.446	0.356	0.0052747	15	Ddrgk1
2.12703e-07	0.466284	0.356	0.268	0.00595526	15	Eci1
2.20035e-07	0.46801	0.284	0.189	0.00616055	15	Smim20
2.40899e-07	0.44613	0.274	0.182	0.00674469	15	Add3
2.43302e-07	0.361988	0.35	0.241	0.00681197	15	Haghl
2.96008e-07	0.473635	0.37	0.28	0.00828762	15	Pabpn1
3.07947e-07	0.441158	0.37	0.267	0.0086219	15	Snn
3.4359e-07	0.474826	0.396	0.306	0.00961982	15	Ugp2
3.60204e-07	0.392134	0.399	0.303	0.010085	15	Dtx3
3.78561e-07	0.448513	0.436	0.351	0.010599	15	Unc50
4.05482e-07	0.292547	0.855	0.85	0.0113527	15	Uqcrq
4.71015e-07	0.439121	0.429	0.334	0.0131875	15	Ech1
4.76413e-07	0.340898	0.776	0.787	0.0133386	15	Smdt1
4.90721e-07	0.366852	0.469	0.368	0.0137392	15	Pantr1
5.24856e-07	0.362254	0.337	0.237	0.0146949	15	Il11ra1
5.37074e-07	0.367917	0.287	0.186	0.015037	15	Gpx8
6.46307e-07	0.361307	0.528	0.45	0.0180953	15	Rab5c
6.89931e-07	0.429037	0.304	0.215	0.0193167	15	Tmed1
7.23078e-07	0.4188	0.277	0.187	0.0202447	15	Spns1
7.46054e-07	0.363565	0.465	0.37	0.020888	15	Clcn3
7.91369e-07	0.416254	0.396	0.303	0.0221568	15	Bdh1
1.70736e-06	0.371323	0.512	0.425	0.0478027	15	Tmed10
1.99081e-06	0.397823	0.653	0.63	0.0557386	15	Ndufb2
2.4069e-06	0.333369	0.281	0.193	0.0673883	15	Hexa
2.75737e-06	0.357039	0.69	0.661	0.0772009	15	mt-Co1
2.95321e-06	0.468355	0.32	0.239	0.0826841	15	Krcc1
3.94551e-06	0.321867	0.667	0.636	0.110466	15	Tpi1
4.08428e-06	0.257194	0.898	0.765	0.114352	15	Prdx1
4.11521e-06	0.379344	0.488	0.411	0.115218	15	Jtb
4.2768e-06	0.354245	0.502	0.427	0.119742	15	Selt
4.6872e-06	0.383895	0.347	0.253	0.131232	15	Insig1
5.98117e-06	0.387947	0.274	0.185	0.167461	15	Blcap
6.04664e-06	0.467612	0.254	0.178	0.169294	15	Clcc1
6.25287e-06	0.280494	0.766	0.713	0.175068	15	Hsp90b1
6.40913e-06	0.323326	0.485	0.417	0.179443	15	BC005561
6.86901e-06	0.36613	0.251	0.169	0.192318	15	Sox5
7.38483e-06	0.292033	0.31	0.213	0.20676	15	Cystm1
7.76012e-06	0.356068	0.33	0.247	0.217268	15	Cs
7.90241e-06	0.403909	0.568	0.525	0.221252	15	Higd1a
8.48633e-06	0.371809	0.439	0.36	0.2376	15	Itfg1
1.09188e-05	0.312729	0.63	0.575	0.305705	15	Hmgn3
1.18219e-05	0.310315	0.33	0.239	0.33099	15	Pgm2
1.46062e-05	0.324266	0.541	0.49	0.408944	15	Eci2
2.00986e-05	0.419578	0.432	0.37	0.562721	15	Mydgf
2.09187e-05	0.395694	0.327	0.251	0.585683	15	Ppt1
2.57706e-05	0.393141	0.254	0.184	0.721526	15	Ginm1
2.82578e-05	0.401876	0.36	0.283	0.791162	15	Ccdc28b
3.04867e-05	0.435727	0.267	0.199	0.853566	15	Mpp6
3.10082e-05	0.38564	0.3	0.229	0.868166	15	Mpst
3.65746e-05	0.294256	0.637	0.583	1	15	0610007P14Rik
3.69556e-05	0.349757	0.34	0.262	1	15	Acaa1a
4.29458e-05	0.329874	0.257	0.186	1	15	Fasn
4.3838e-05	0.334917	0.35	0.28	1	15	Snapin
4.70754e-05	0.347944	0.422	0.358	1	15	Desi2
5.02158e-05	0.302396	0.284	0.207	1	15	Lysmd2
5.38933e-05	0.356413	0.337	0.268	1	15	Evi5
5.48718e-05	0.381668	0.261	0.185	1	15	Gas1
5.9377e-05	0.351779	0.591	0.57	1	15	Usmg5
6.03138e-05	0.429478	0.38	0.313	1	15	Ssbp2
6.56879e-05	0.27735	0.7	0.682	1	15	Ndufc1
7.01823e-05	0.323108	0.277	0.205	1	15	Lpcat1
8.03761e-05	0.32366	0.607	0.582	1	15	Nisch
8.9601e-05	0.366845	0.403	0.34	1	15	H13
9.30589e-05	0.278787	0.782	0.771	1	15	Ndufb10
0.000112155	0.366013	0.271	0.207	1	15	Tm9sf2
0.000122377	0.360213	0.284	0.217	1	15	Amfr
0.000123232	0.323256	0.257	0.186	1	15	Tex264
0.000132703	0.423319	0.327	0.248	1	15	Nkain4
0.000150709	0.357204	0.356	0.296	1	15	1110065P20Rik
0.000159563	0.316601	0.416	0.352	1	15	Jagn1
0.00021543	0.305628	0.33	0.26	1	15	Fam174a
0.00022384	0.354542	0.333	0.279	1	15	Acot13
0.000232191	0.256598	0.851	0.848	1	15	Gapdh
0.000258289	0.270604	0.733	0.743	1	15	Cyc1
0.000278341	0.293308	0.416	0.341	1	15	Grina
0.000289531	0.32794	0.469	0.412	1	15	Reep3
0.000295408	0.270978	0.261	0.192	1	15	Ankra2
0.000321541	0.302017	0.528	0.496	1	15	Sod2
0.000325316	0.318314	0.33	0.268	1	15	Slc39a7
0.000390833	0.384671	0.297	0.242	1	15	Gna13
0.000402265	0.423273	0.264	0.205	1	15	Rap2b
0.000415224	0.301248	0.277	0.21	1	15	Clock
0.000437616	0.410211	0.406	0.356	1	15	Nr2f1
0.000471121	0.367817	0.337	0.284	1	15	Pex13
0.000518275	0.268386	0.591	0.57	1	15	Ndufa1
0.000543532	0.337844	0.257	0.199	1	15	Xpr1
0.000544597	0.339073	0.495	0.476	1	15	Ddost
0.00057988	0.339812	0.337	0.281	1	15	Sec61a2
0.000673939	0.299413	0.393	0.339	1	15	Ddit4
0.000678385	0.293509	0.337	0.272	1	15	Mxd4
0.000697559	0.25197	0.584	0.556	1	15	Tm2d2
0.000821953	0.333127	0.439	0.399	1	15	Tmx1
0.000895472	0.309308	0.36	0.309	1	15	Lap3
0.000915217	0.360973	0.356	0.309	1	15	Tmed7
0.00122057	0.273196	0.607	0.615	1	15	Tmem147
0.00123232	0.295795	0.383	0.337	1	15	Ccnt2
0.00153599	0.254312	0.373	0.309	1	15	Pmvk
0.00191646	0.34933	0.267	0.22	1	15	Hiat1
0.00216469	0.259498	0.297	0.244	1	15	1500011K16Rik
0.002179	0.345265	0.32	0.276	1	15	Asph
0.00259461	0.358898	0.267	0.224	1	15	Fam3c
0.00263475	0.256384	0.413	0.364	1	15	Amer2
0.0027066	0.319776	0.281	0.231	1	15	March2
0.00277773	0.285676	0.264	0.216	1	15	Gpaa1
0.00284047	0.309192	0.297	0.251	1	15	Derl1
0.00320938	0.314324	0.446	0.424	1	15	Chchd3
0.00350479	0.254767	0.347	0.3	1	15	Tsc22d3
0.00365377	0.289855	0.287	0.239	1	15	Yipf1
0.00435544	0.250374	0.475	0.452	1	15	1110001J03Rik
0.00532964	0.333871	0.505	0.497	1	15	Fkbp2
0.00536946	0.316034	0.485	0.474	1	15	Arglu1
0.00572778	0.31172	0.261	0.218	1	15	Tmem5
0.00582796	0.265312	0.436	0.41	1	15	Ash1l
0.00633086	0.267074	0.426	0.402	1	15	Tmed4
0.00653767	0.258191	0.271	0.223	1	15	Cyfip1
0.00714135	0.277822	0.261	0.217	1	15	Fndc4
0.00865543	0.282832	0.333	0.3	1	15	Erp44
0.00920927	0.279109	0.277	0.239	1	15	Dram2
0	4.38564	1	0.125	0	16	Aldoc
0	4.32495	0.997	0.116	0	16	Aqp4
0	4.3161	1	0.174	0	16	Mt1
0	3.98469	1	0.162	0	16	Atp1a2
0	3.91637	0.99	0.083	0	16	Clu
0	3.79983	0.997	0.118	0	16	Slc4a4
0	3.71931	1	0.144	0	16	Mt3
0	3.68944	0.979	0.1	0	16	Mt2
0	3.44385	0.997	0.228	0	16	Ndrg2
0	3.36862	1	0.139	0	16	Atp1b2
0	3.25493	0.993	0.129	0	16	Gja1
0	3.20915	0.993	0.128	0	16	Ttyh1
0	3.14037	0.815	0.026	0	16	Hsd11b1
0	3.11568	0.976	0.063	0	16	Agt
0	3.06937	0.863	0.093	0	16	Sfxn5
0	3.04791	0.908	0.081	0	16	Gfap
0	2.98132	0.986	0.079	0	16	Chchd10
0	2.95071	0.997	0.115	0	16	Pla2g7
0	2.86189	0.962	0.106	0	16	Enho
0	2.78196	0.969	0.122	0	16	S100b
0	2.77931	0.945	0.065	0	16	Fxyd1
0	2.76176	0.986	0.123	0	16	Ednrb
0	2.72048	1	0.158	0	16	Mmd2
0	2.71459	0.969	0.096	0	16	Bcan
0	2.70723	0.908	0.026	0	16	Gjb6
0	2.64158	0.976	0.129	0	16	Ramp1
0	2.63732	0.983	0.145	0	16	Tst
0	2.63061	0.969	0.151	0	16	Timp4
0	2.57424	0.86	0.044	0	16	Aldh1a1
0	2.53545	0.911	0.161	0	16	Hrsp12
0	2.5293	0.884	0.077	0	16	Htra1
0	2.5075	0.836	0.052	0	16	F3
0	2.46951	0.925	0.145	0	16	Chpt1
0	2.43248	0.928	0.055	0	16	Sdc4
0	2.42179	0.911	0.07	0	16	S1pr1
0	2.42077	0.863	0.07	0	16	Emid1
0	2.40361	0.949	0.088	0	16	Mlc1
0	2.37379	0.986	0.157	0	16	Ptprz1
0	2.33764	0.911	0.072	0	16	Acsbg1
0	2.30031	0.688	0.041	0	16	Ntsr2
0	2.29396	0.853	0.046	0	16	Cldn10
0	2.28459	0.791	0.038	0	16	Cyp26b1
0	2.2783	0.887	0.074	0	16	Cxcl14
0	2.24484	0.829	0.029	0	16	Slc39a12
0	2.24461	0.568	0.015	0	16	Apoc1
0	2.21447	0.829	0.075	0	16	Emp2
0	2.17844	0.873	0.064	0	16	Gabrb1
0	2.17221	0.997	0.16	0	16	Plpp3
0	2.16826	0.849	0.087	0	16	Paqr8
0	2.12894	0.853	0.057	0	16	Slc38a3
0	2.11815	0.887	0.095	0	16	Cmtm5
0	2.11754	0.969	0.136	0	16	Gpr37l1
0	2.11047	0.822	0.068	0	16	Kcnj10
0	2.06306	0.798	0.065	0	16	Slc7a10
0	2.05197	0.86	0.079	0	16	Acsl6
0	1.98812	0.86	0.134	0	16	Tmem47
0	1.9881	0.853	0.109	0	16	Npas3
0	1.93979	0.832	0.079	0	16	Hepacam
0	1.92951	0.918	0.143	0	16	Tril
0	1.90714	0.887	0.139	0	16	S100a1
0	1.89178	0.818	0.093	0	16	Prex2
0	1.84853	0.705	0.015	0	16	Cd38
0	1.84272	0.695	0.036	0	16	Slc6a11
0	1.83694	0.634	0.036	0	16	Slc7a11
0	1.82278	0.743	0.053	0	16	Ccdc80
0	1.81591	0.753	0.06	0	16	Lcat
0	1.81385	0.829	0.103	0	16	Scrg1
0	1.7529	0.74	0.094	0	16	Adcyap1r1
0	1.70752	0.76	0.059	0	16	Tmem100
0	1.69465	0.753	0.072	0	16	Pla2g16
0	1.6643	0.723	0.068	0	16	Tmem229a
0	1.66069	0.675	0.051	0	16	Sorl1
0	1.64647	0.723	0.043	0	16	Trim9
0	1.61044	0.726	0.065	0	16	Abhd3
0	1.55627	0.76	0.084	0	16	Thrsp
0	1.48591	0.688	0.065	0	16	Pbxip1
0	1.4698	0.64	0.053	0	16	Hopx
0	1.46907	0.541	0.008	0	16	Dio2
0	1.45357	0.592	0.029	0	16	Fam20a
0	1.445	0.63	0.058	0	16	Zcchc24
0	1.43617	0.589	0.024	0	16	Fgfr3
0	1.40914	0.562	0.022	0	16	Eva1a
0	1.40334	0.627	0.029	0	16	Hpgd
0	1.38759	0.568	0.023	0	16	Phkg1
0	1.3105	0.562	0.044	0	16	Scd1
0	1.2776	0.545	0.04	0	16	Paqr6
0	1.26373	0.606	0.057	0	16	Itih5
0	1.24854	0.49	0.011	0	16	Dao
0	1.20623	0.555	0.04	0	16	Slc22a4
0	1.18829	0.586	0.051	0	16	Cbs
0	1.1535	0.517	0.031	0	16	AI464131
0	1.12001	0.421	0.004	0	16	Tmem52
0	1.1115	0.476	0.017	0	16	Ppil6
0	1.09806	0.466	0.012	0	16	Atp13a4
0	1.06232	0.452	0.015	0	16	Prss35
0	1.05966	0.432	0.013	0	16	Slc13a3
0	1.05131	0.462	0.028	0	16	Nat8l
0	1.02911	0.476	0.035	0	16	Plce1
0	1.02033	0.346	0.009	0	16	Igsf1
0	1.01507	0.425	0.024	0	16	Gm266
0	0.97336	0.414	0.016	0	16	Daam2
0	0.972213	0.473	0.035	0	16	Epas1
0	0.910956	0.425	0.025	0	16	Aifm3
0	0.883281	0.377	0.019	0	16	Slc7a2
0	0.807846	0.349	0.015	0	16	Trpm3
0	0.795406	0.339	0.007	0	16	Ppp1r1b
0	0.793682	0.332	0.01	0	16	Lix1
0	0.792769	0.353	0.016	0	16	Plcd4
0	0.772721	0.308	0.012	0	16	Fgf1
0	0.76942	0.36	0.018	0	16	Ppp1r3c
0	0.742034	0.308	0.012	0	16	Rasgrf1
0	0.72007	0.295	0.007	0	16	Acot11
0	0.69433	0.291	0.012	0	16	Wnt7a
0	0.66109	0.271	0.01	0	16	Bbox1
0	0.635374	0.253	0.005	0	16	Papss2
4.96988e-308	1.3056	0.562	0.052	1.39147e-303	16	Slc6a9
5.33969e-307	1.52437	0.777	0.099	1.49501e-302	16	Gng11
2.45024e-300	2.14559	0.873	0.152	6.86019e-296	16	Sema6d
2.65302e-298	0.825578	0.349	0.02	7.42793e-294	16	Cyp2d22
1.1735e-297	1.79287	0.832	0.126	3.28557e-293	16	Slc6a1
2.18002e-296	3.24557	1	0.222	6.10363e-292	16	Sparc
3.88182e-296	3.2622	1	0.228	1.08683e-291	16	Sparcl1
1.87286e-294	1.24502	0.62	0.065	5.24363e-290	16	Omg
1.79137e-292	1.11352	0.531	0.047	5.01548e-288	16	3110082J24Rik
3.65981e-291	1.74539	0.829	0.127	1.02467e-286	16	Metrn
1.31392e-289	2.20365	0.997	0.17	3.67872e-285	16	Xist
1.44013e-289	1.30575	0.603	0.063	4.03209e-285	16	Gabbr2
1.33522e-288	1.09608	0.466	0.037	3.73835e-284	16	Gpr37
1.96918e-286	2.42952	0.983	0.218	5.51332e-282	16	Tsc22d4
1.6062e-285	0.688504	0.284	0.013	4.49703e-281	16	Maob
4.98453e-284	4.07021	1	0.291	1.39557e-279	16	Slc1a2
1.03148e-283	1.89486	0.798	0.126	2.88793e-279	16	Abat
1.04971e-282	2.39667	0.894	0.167	2.93899e-278	16	S100a10
3.01848e-279	0.645475	0.277	0.013	8.45115e-275	16	A330048O09Rik
2.43508e-278	1.41944	0.664	0.083	6.81774e-274	16	Sash1
6.86992e-278	2.18836	0.904	0.183	1.92344e-273	16	Gm2a
2.25559e-277	0.861524	0.363	0.023	6.31519e-273	16	Pdgfd
2.67116e-276	1.72238	0.702	0.091	7.4787e-272	16	Nid1
6.27978e-274	1.24201	0.692	0.085	1.75821e-269	16	Cryab
5.78757e-271	0.764882	0.356	0.022	1.6204e-266	16	Ampd3
1.77213e-270	1.27025	0.661	0.08	4.96161e-266	16	Gsta4
7.8017e-267	1.36129	0.668	0.086	2.18432e-262	16	Itgb8
1.30243e-264	1.15969	0.603	0.068	3.64655e-260	16	Eps8
1.06661e-263	0.990265	0.421	0.033	2.9863e-259	16	Rhoq
1.53069e-263	1.62772	0.959	0.185	4.28562e-259	16	Sepp1
2.66424e-262	2.32576	0.914	0.213	7.45935e-258	16	Tprkb
2.85816e-262	1.31024	0.603	0.07	8.00228e-258	16	Arhgef26
3.62512e-262	0.909146	0.452	0.038	1.01496e-257	16	Shisa9
4.70335e-262	1.63737	0.771	0.118	1.31684e-257	16	Lrp1
7.98388e-259	0.643435	0.284	0.015	2.23533e-254	16	Ttpa
6.00359e-257	0.884134	0.366	0.025	1.68088e-252	16	Cd44
1.32195e-256	1.33746	0.599	0.068	3.70118e-252	16	Slc25a18
2.23605e-252	1.12252	0.531	0.055	6.26048e-248	16	Rorb
1.99525e-250	1.34084	0.671	0.09	5.5863e-246	16	Dtna
3.71419e-249	0.897389	0.377	0.028	1.0399e-244	16	Thy1
7.18029e-249	1.64736	0.781	0.13	2.01034e-244	16	Grid2
1.65585e-248	1.36315	0.62	0.077	4.63606e-244	16	Cntfr
2.60286e-246	1.01408	0.479	0.045	7.28749e-242	16	Tuba4a
8.48951e-246	2.18972	0.839	0.165	2.37689e-241	16	Ncan
1.12988e-245	0.898863	0.39	0.03	3.16343e-241	16	Psd2
1.42089e-242	1.30725	0.678	0.09	3.97822e-238	16	Rgcc
2.45604e-241	2.53656	0.997	0.298	6.87643e-237	16	Luzp2
1.15194e-240	2.0396	0.945	0.238	3.2252e-236	16	Asrgl1
2.02133e-239	0.864871	0.411	0.034	5.65931e-235	16	Naaa
1.97082e-237	2.32298	0.997	0.28	5.51789e-233	16	Serpine2
8.49773e-237	0.820782	0.353	0.026	2.3792e-232	16	Slc14a1
1.52853e-233	1.27997	0.579	0.072	4.27957e-229	16	Elovl2
4.88121e-233	0.741845	0.339	0.024	1.36664e-228	16	Mamdc2
2.10894e-228	1.11087	0.623	0.08	5.90462e-224	16	Tlcd1
9.87009e-228	1.08995	0.493	0.053	2.76343e-223	16	Lrig1
2.20916e-226	0.861835	0.356	0.027	6.18522e-222	16	Dtx4
3.26119e-226	0.851116	0.404	0.035	9.13068e-222	16	Amot
9.71872e-225	0.875654	0.39	0.033	2.72105e-220	16	Ppargc1a
3.22131e-224	2.14347	0.976	0.286	9.01902e-220	16	Ntrk2
3.97328e-224	1.99072	0.945	0.24	1.11244e-219	16	Nkain4
1.02094e-223	1.636	0.798	0.15	2.85842e-219	16	Limch1
9.40945e-223	1.86198	0.825	0.145	2.63446e-218	16	Id3
8.43629e-222	1.37855	0.613	0.081	2.36199e-217	16	Car2
1.15882e-220	1.9818	0.979	0.262	3.24446e-216	16	Slc1a3
2.70053e-218	1.15406	0.531	0.065	7.56095e-214	16	Slc41a1
1.68312e-217	1.11381	0.507	0.059	4.71239e-213	16	Arap2
3.56728e-216	1.35471	0.716	0.116	9.98768e-212	16	Nebl
3.97343e-216	1.30257	0.62	0.091	1.11248e-211	16	Nacc2
1.52585e-215	3.02724	0.993	0.393	4.27206e-211	16	Scd2
1.02064e-214	0.981205	0.452	0.047	2.8576e-210	16	1500009C09Rik
1.02082e-214	1.15223	0.692	0.108	2.8581e-210	16	Nfasc
3.75377e-213	1.15933	0.616	0.083	1.05098e-208	16	Aldh1l1
3.77758e-209	1.30821	0.651	0.102	1.05765e-204	16	Pygb
3.10239e-208	1.66586	0.767	0.153	8.68606e-204	16	Eps15
8.18086e-208	3.85026	1	0.445	2.29048e-203	16	Apoe
6.08278e-205	1.61237	0.791	0.151	1.70306e-200	16	Mfge8
6.18806e-204	2.08191	0.908	0.27	1.73253e-199	16	Ahcyl1
3.09997e-203	2.04019	0.945	0.288	8.6793e-199	16	Acsl3
5.54217e-203	0.940644	0.449	0.049	1.5517e-198	16	Epha4
6.85834e-203	0.722736	0.332	0.027	1.9202e-198	16	Tenm4
1.41514e-202	1.96888	0.945	0.294	3.9621e-198	16	Arxes2
2.51977e-201	1.03362	0.517	0.067	7.05484e-197	16	Ppp2r5a
3.46235e-200	0.670403	0.288	0.02	9.69387e-196	16	Phka1
8.76263e-200	3.44051	0.99	0.451	2.45336e-195	16	Glul
1.56997e-199	0.718761	0.329	0.025	4.3956e-195	16	Fam107a
2.54144e-198	0.99008	0.476	0.054	7.11553e-194	16	Rlbp1
1.98103e-197	0.741907	0.346	0.029	5.54649e-193	16	Adora1
2.03227e-195	1.13822	0.586	0.085	5.68996e-191	16	Slc27a1
9.25101e-195	1.23318	0.579	0.087	2.5901e-190	16	Ank
1.07576e-194	0.672841	0.298	0.022	3.01192e-190	16	Chst1
9.73987e-194	0.912204	0.411	0.043	2.72697e-189	16	Sh3pxd2b
4.36706e-193	0.979202	0.401	0.041	1.22269e-188	16	Sned1
1.4176e-192	0.96014	0.493	0.059	3.969e-188	16	Plekhb1
8.96661e-192	1.39937	0.723	0.137	2.51047e-187	16	Sdc3
9.50291e-192	0.891897	0.418	0.044	2.66063e-187	16	Gmpr
5.01337e-191	0.832074	0.366	0.035	1.40364e-186	16	Tnfrsf19
1.11663e-189	0.451201	0.894	0.201	3.12633e-185	16	Cnp
5.25689e-188	1.03062	0.483	0.06	1.47182e-183	16	Kcnn2
5.37276e-188	1.63895	0.767	0.166	1.50426e-183	16	Nell2
6.47568e-187	1.03751	0.49	0.062	1.81306e-182	16	Itpkb
3.15904e-185	1.09916	0.572	0.086	8.84469e-181	16	Cpq
1.02223e-184	1.14389	0.568	0.085	2.86205e-180	16	Mtss1l
1.11877e-184	1.08038	0.486	0.063	3.13234e-180	16	Me1
3.30383e-184	2.07632	0.877	0.238	9.25008e-180	16	Gadd45g
4.58092e-184	4.20518	1	0.791	1.28257e-179	16	Cst3
1.06443e-183	0.955415	0.469	0.057	2.9802e-179	16	Prrx1
6.83741e-181	1.03358	0.586	0.088	1.91434e-176	16	Gucy1a3
4.60012e-180	1.27324	0.599	0.096	1.28794e-175	16	Cacng4
5.70976e-180	1.22586	0.771	0.151	1.59862e-175	16	Atp1b1
1.15676e-178	0.704449	0.288	0.023	3.23871e-174	16	Pld2
7.04444e-178	0.643891	0.267	0.019	1.9723e-173	16	Sec14l2
4.20883e-177	1.81278	0.818	0.204	1.17839e-172	16	Cntn1
1.6198e-174	0.794875	0.349	0.034	4.53512e-170	16	Gabrg1
7.50674e-173	0.847587	0.404	0.046	2.10174e-168	16	Farp1
8.30112e-173	1.64797	0.918	0.273	2.32415e-168	16	Ntm
5.20265e-172	0.736434	0.305	0.026	1.45664e-167	16	Smim3
7.88676e-172	1.24731	0.74	0.152	2.20814e-167	16	S100a13
1.5332e-171	0.895188	0.432	0.052	4.29264e-167	16	Efhd1
2.44578e-171	1.12652	0.473	0.062	6.8477e-167	16	Fbxo2
3.19641e-171	1.8199	0.894	0.278	8.94932e-167	16	Fam213a
1.13478e-169	1.41589	0.825	0.197	3.17716e-165	16	Tspan7
3.16603e-169	1.86999	0.962	0.362	8.86425e-165	16	Lsamp
5.14948e-169	0.965814	0.37	0.039	1.44175e-164	16	Bhlhe41
2.70144e-168	1.74903	0.846	0.245	7.56349e-164	16	Agpat5
2.33396e-167	0.741563	0.36	0.037	6.53462e-163	16	Axl
1.35992e-166	0.749628	0.342	0.034	3.8075e-162	16	Ablim2
2.61221e-166	1.79855	0.887	0.298	7.31368e-162	16	Ddt
4.56873e-165	0.734741	0.339	0.034	1.27915e-160	16	Mdfi
9.21318e-165	1.04292	0.575	0.091	2.57951e-160	16	Car10
2.958e-164	1.77606	0.979	0.363	8.28182e-160	16	Gm3764
5.70334e-164	1.89339	0.925	0.311	1.59682e-159	16	Lxn
6.17672e-164	1.54313	1	0.995	1.72936e-159	16	mt-Nd4
2.33181e-162	2.5288	1	0.828	6.52862e-158	16	Cd81
2.97786e-162	0.973236	0.438	0.057	8.3374e-158	16	Rfx4
3.43702e-162	0.814188	0.353	0.037	9.62296e-158	16	Clec3b
5.61838e-162	0.582173	0.284	0.024	1.57303e-157	16	Stk32a
6.60459e-162	1.17995	0.654	0.123	1.84915e-157	16	Slc9a3r1
1.13662e-161	1.60742	0.86	0.236	3.18232e-157	16	Ddah1
1.38875e-161	1.02477	0.459	0.063	3.88823e-157	16	Per3
1.45772e-161	1.44278	0.818	0.198	4.08133e-157	16	Hist1h2bc
1.70362e-161	3.02117	1	0.777	4.76979e-157	16	Dbi
3.62439e-159	1.36923	1	0.999	1.01476e-154	16	mt-Cytb
2.35991e-158	1.17668	0.616	0.115	6.60728e-154	16	Jam2
2.47012e-156	0.951696	0.493	0.073	6.91583e-152	16	Abca1
4.8288e-156	1.33512	0.661	0.141	1.35197e-151	16	Ctnnd2
1.02946e-155	0.984482	0.493	0.074	2.88228e-151	16	Gpt2
2.01809e-155	1.62765	0.825	0.231	5.65024e-151	16	Sox9
2.4257e-155	1.56346	0.846	0.257	6.79147e-151	16	Pmm1
3.26465e-155	1.52583	0.757	0.182	9.14035e-151	16	Gstm1
5.4221e-155	0.80218	0.418	0.053	1.51808e-150	16	Vcam1
1.1531e-154	2.14876	0.986	0.442	3.22846e-150	16	Fabp7
1.15862e-154	0.775377	0.37	0.043	3.24389e-150	16	BC026585
2.40839e-154	0.798111	0.38	0.045	6.743e-150	16	Usp2
4.89127e-153	0.807132	0.425	0.055	1.36946e-148	16	Adgra1
1.2508e-152	1.33511	0.723	0.169	3.50198e-148	16	Camk2g
7.90992e-152	1.91468	0.962	0.454	2.21462e-147	16	Qk
1.65373e-151	0.654065	0.291	0.027	4.63013e-147	16	Prodh
4.82292e-151	1.77856	0.976	0.484	1.35032e-146	16	Psap
1.6623e-150	1.65307	1	0.963	4.65412e-146	16	Itm2b
6.57701e-150	1.06304	0.582	0.105	1.84143e-145	16	Mras
1.889e-149	1.01155	0.548	0.095	5.28882e-145	16	Abr
5.51258e-149	0.721403	0.342	0.038	1.54341e-144	16	Gk
3.70001e-148	0.847959	0.442	0.063	1.03593e-143	16	Ddhd1
6.42663e-148	1.36059	0.692	0.157	1.79933e-143	16	Myo6
1.39539e-147	1.3006	0.589	0.114	3.90682e-143	16	Frrs1l
3.00021e-147	1.18542	0.64	0.133	8.39998e-143	16	Kctd12
3.92029e-147	0.885149	0.435	0.061	1.0976e-142	16	Nim1k
5.1101e-146	1.50076	0.997	0.963	1.43073e-141	16	mt-Nd2
8.45221e-145	1.30215	0.682	0.158	2.36645e-140	16	Hacd2
8.88273e-144	1.26676	0.743	0.176	2.48699e-139	16	Pon2
1.21022e-142	1.51924	0.914	0.304	3.38839e-138	16	Rrbp1
2.93115e-142	0.780609	0.459	0.065	8.20664e-138	16	Id4
9.07436e-142	1.3835	0.774	0.217	2.54064e-137	16	Dag1
1.82245e-141	1.00469	0.527	0.092	5.1025e-137	16	Cd302
2.2531e-141	0.945433	0.514	0.085	6.30822e-137	16	Rgma
2.41243e-141	2.30681	0.993	0.792	6.75431e-137	16	Gpm6b
2.50455e-141	1.75561	1	0.894	7.01223e-137	16	Ptn
5.57299e-141	1.03921	0.592	0.112	1.56033e-136	16	Sox2
8.5798e-140	0.757712	0.342	0.04	2.40217e-135	16	Vcl
1.13793e-139	0.844792	0.449	0.068	3.18596e-135	16	Dmd
3.64783e-139	1.75008	0.877	0.346	1.02132e-134	16	Clic4
3.10882e-138	1.48852	0.901	0.344	8.70408e-134	16	Glud1
1.57347e-137	0.883856	0.483	0.077	4.4054e-133	16	Vamp8
2.77507e-137	1.10968	0.565	0.109	7.76963e-133	16	Fgfr1
5.56861e-137	0.999676	0.63	0.128	1.5591e-132	16	Spock2
1.07642e-136	0.635842	0.325	0.037	3.01376e-132	16	Mcc
1.14205e-136	1.07228	0.507	0.086	3.19752e-132	16	Syne1
5.81829e-135	1.5944	0.993	0.744	1.62901e-130	16	Uqcr10
1.70964e-134	1.02363	0.592	0.116	4.78666e-130	16	Rora
7.73841e-133	1.06885	0.555	0.107	2.1666e-128	16	Pgpep1
1.10278e-132	0.793095	0.408	0.058	3.08757e-128	16	Plxnb1
1.47157e-132	0.705457	0.349	0.043	4.1201e-128	16	Etv5
1.76887e-132	0.881275	0.445	0.07	4.95247e-128	16	Agl
2.29957e-131	0.918823	0.449	0.072	6.43833e-127	16	Aldh6a1
9.07305e-131	1.05344	0.579	0.119	2.54027e-126	16	Klhl5
1.48339e-130	0.667378	0.305	0.034	4.1532e-126	16	Naprt
2.03574e-130	0.961947	0.459	0.076	5.69967e-126	16	Dbp
2.10232e-130	1.20575	0.853	0.254	5.88607e-126	16	S100a16
2.45207e-130	0.991979	0.579	0.114	6.86531e-126	16	Rnf182
4.95582e-130	1.01024	1	0.999	1.38753e-125	16	mt-Nd1
1.99639e-129	1.77743	0.945	0.513	5.58949e-125	16	1810037I17Rik
2.1913e-129	0.654776	0.315	0.037	6.13521e-125	16	Lppos
8.34182e-129	1.64111	0.918	0.355	2.33554e-124	16	Prnp
8.79442e-129	0.565042	0.281	0.029	2.46226e-124	16	Cyp2j9
9.12941e-129	0.522837	0.428	0.064	2.55605e-124	16	Tspan2
2.12467e-128	1.19312	0.486	0.082	5.94866e-124	16	Hes5
4.89819e-127	0.999399	0.527	0.102	1.3714e-122	16	Arhgef12
5.3344e-127	1.07467	0.562	0.115	1.49352e-122	16	Appl2
1.19006e-125	0.840229	0.394	0.058	3.33192e-121	16	Pxmp2
3.96202e-125	0.932737	0.425	0.067	1.10929e-120	16	Slc30a10
4.35393e-125	1.25255	0.582	0.128	1.21901e-120	16	Spag5
5.52422e-125	1.24233	0.64	0.158	1.54667e-120	16	Fads1
6.25762e-125	0.638107	0.318	0.038	1.75201e-120	16	Etv4
2.43364e-124	1.34145	0.99	0.805	6.81371e-120	16	Uqcr11
2.80708e-124	0.808182	0.397	0.06	7.85927e-120	16	Il6st
5.45385e-124	1.26378	0.873	0.283	1.52697e-119	16	Phyhipl
5.96512e-123	0.822886	0.408	0.063	1.67011e-118	16	Fuom
1.9137e-122	1.01212	0.384	0.057	5.35797e-118	16	Pfkp
4.02999e-122	0.907986	0.411	0.064	1.12832e-117	16	Usp53
5.25535e-122	1.4358	0.702	0.193	1.47139e-117	16	Them4
3.37383e-121	1.4755	1	0.997	9.44606e-117	16	Malat1
4.08862e-121	1.42558	0.993	0.755	1.14473e-116	16	Tspan3
4.26203e-121	1.27077	0.723	0.198	1.19328e-116	16	Sat1
1.48935e-120	0.948622	0.51	0.094	4.16989e-116	16	Gabra2
1.85498e-120	0.789876	0.425	0.069	5.19357e-116	16	Gramd3
1.52973e-119	0.88475	0.469	0.084	4.28294e-115	16	Gprc5b
1.05984e-118	0.70025	0.312	0.038	2.96735e-114	16	Adam11
5.55638e-118	0.827587	0.408	0.064	1.55567e-113	16	Hbegf
1.06126e-117	1.13625	0.997	0.949	2.97133e-113	16	Cox8a
1.72829e-117	1.24491	0.993	0.868	4.83887e-113	16	Ndufa13
4.03199e-117	0.967094	0.527	0.106	1.12888e-112	16	Prex1
4.66674e-117	1.36758	0.921	0.414	1.30659e-112	16	Ctsl
5.59629e-117	0.698781	0.38	0.056	1.56685e-112	16	Nrarp
1.26329e-116	0.830832	0.401	0.063	3.53696e-112	16	Kank1
3.04951e-115	1.56443	0.993	0.726	8.53802e-111	16	Cpe
4.80906e-115	0.575226	0.267	0.029	1.34644e-110	16	Vstm4
9.69011e-115	0.610462	0.284	0.033	2.71304e-110	16	Pfkfb3
1.35382e-114	0.696088	0.339	0.046	3.79041e-110	16	Il33
1.43443e-114	1.02256	0.486	0.095	4.01611e-110	16	Pcdh10
4.22006e-114	0.868548	0.517	0.099	1.18153e-109	16	Chl1
6.20961e-114	0.852557	0.404	0.065	1.73857e-109	16	Spon1
1.49485e-113	1.36113	0.959	0.422	4.18529e-109	16	Mdk
1.77511e-113	0.726229	0.36	0.053	4.96996e-109	16	Soat1
3.54521e-113	1.08719	0.658	0.161	9.92589e-109	16	Mgst1
5.70898e-113	1.17802	0.675	0.189	1.5984e-108	16	Elovl5
2.8433e-112	1.11449	0.61	0.149	7.96066e-108	16	Kcnip3
2.11224e-111	0.816034	0.521	0.105	5.91384e-107	16	Igfbp2
2.66026e-111	0.942437	0.469	0.089	7.4482e-107	16	Dhrs3
4.4521e-111	1.34669	0.866	0.343	1.2465e-106	16	Phgdh
1.50326e-110	0.742495	0.397	0.064	4.20884e-106	16	Kcna2
3.03062e-110	1.38543	0.884	0.361	8.48513e-106	16	Itm2c
3.99949e-110	0.820389	0.432	0.076	1.11978e-105	16	Gabra4
8.95182e-110	1.16513	0.637	0.17	2.50633e-105	16	Agpat3
2.33025e-108	0.733576	0.39	0.064	6.52424e-104	16	Lifr
5.15121e-108	0.862331	0.462	0.088	1.44224e-103	16	Slc1a4
5.2528e-108	0.766554	0.387	0.063	1.47068e-103	16	Ak1
1.04755e-107	0.559693	0.264	0.03	2.93294e-103	16	Plpp4
1.69162e-107	0.636138	0.26	0.03	4.73621e-103	16	Bhlhe40
7.29384e-107	0.594767	0.363	0.054	2.04213e-102	16	Rarres2
1.0747e-106	0.679689	0.408	0.067	3.00894e-102	16	Gjc3
1.25598e-106	1.09806	0.637	0.164	3.51648e-102	16	Pfkm
3.42389e-106	0.993366	0.579	0.137	9.58621e-102	16	Epdr1
1.09017e-105	1.23086	0.75	0.242	3.05224e-101	16	4930402H24Rik
1.26754e-105	0.819553	0.418	0.074	3.54886e-101	16	Slc15a2
3.503e-105	1.1313	0.719	0.213	9.8077e-101	16	Degs1
6.32924e-105	0.627277	0.315	0.044	1.77206e-100	16	Fam195a
2.90606e-104	0.66118	0.281	0.035	8.13639e-100	16	Fndc5
4.13251e-104	1.31481	0.966	0.621	1.15702e-99	16	Sec62
4.4581e-104	1.37927	0.979	0.723	1.24818e-99	16	Ldhb
4.99585e-104	0.56809	0.253	0.029	1.39874e-99	16	Caskin1
6.169e-104	0.809597	0.459	0.088	1.7272e-99	16	Ntrk3
1.42419e-103	1.01859	0.62	0.166	3.98745e-99	16	Mcee
1.68666e-103	1.0581	0.589	0.15	4.7223e-99	16	Tmem106b
2.03774e-102	0.686274	0.336	0.05	5.70526e-98	16	Pdpn
7.59382e-102	1.1931	0.887	0.341	2.12612e-97	16	Pcsk1n
1.43914e-101	1.23208	0.825	0.298	4.0293e-97	16	Timp3
3.38545e-101	1.36658	0.921	0.507	9.47859e-97	16	Scg3
2.87849e-100	0.760861	0.452	0.087	8.0592e-96	16	Pcdh7
7.43075e-100	0.70033	0.288	0.039	2.08046e-95	16	Igsf11
1.51739e-99	1.21573	0.942	0.585	4.24838e-95	16	Reep5
3.12701e-99	0.772774	0.541	0.119	8.755e-95	16	S100a11
4.31627e-99	1.40227	0.945	0.578	1.20847e-94	16	Prdx6
6.06749e-99	1.25324	0.726	0.25	1.69878e-94	16	Cat
7.01813e-99	1.05019	0.712	0.217	1.96494e-94	16	Kcne1l
1.13694e-98	1.23429	0.452	0.092	3.18321e-94	16	Spry2
1.43659e-98	0.808218	0.442	0.088	4.02216e-94	16	Phlpp1
2.59489e-98	1.18247	0.726	0.243	7.26517e-94	16	Oat
5.64878e-98	1.32435	0.88	0.399	1.58154e-93	16	Fut9
8.54468e-98	0.684975	0.339	0.053	2.39234e-93	16	Grin3a
1.14334e-97	0.633906	0.277	0.037	3.20111e-93	16	Ssfa2
6.19243e-97	0.745146	0.394	0.072	1.73376e-92	16	Agrn
1.85387e-96	1.27898	0.798	0.325	5.19047e-92	16	Kctd5
2.12594e-96	0.679591	0.37	0.064	5.95221e-92	16	Adgrb1
9.18395e-96	0.711188	0.428	0.08	2.57132e-91	16	Lpar1
1.2743e-95	0.769595	0.38	0.065	3.56778e-91	16	Dbx2
1.49191e-95	1.24069	0.966	0.661	4.17704e-91	16	Eno1
1.78822e-95	0.9677	0.579	0.149	5.00665e-91	16	Arhgap21
1.90833e-95	1.22113	0.736	0.253	5.34294e-91	16	Ppp1r1a
2.36144e-95	1.48081	0.969	0.648	6.61155e-91	16	Id2
9.95806e-95	1.10679	0.692	0.222	2.78806e-90	16	Dhrs1
1.45936e-94	0.488537	0.253	0.031	4.08591e-90	16	Mapk4
6.59024e-94	1.00521	0.764	0.249	1.84514e-89	16	Prkcdbp
1.46834e-93	1.2869	0.873	0.42	4.11105e-89	16	Emc7
2.51769e-93	0.701204	0.339	0.056	7.04903e-89	16	Fuca2
1.08661e-92	0.687514	0.387	0.071	3.0423e-88	16	Phkb
3.11134e-92	0.748125	0.435	0.085	8.71113e-88	16	Angpt1
3.37594e-92	0.929615	0.49	0.112	9.45197e-88	16	Paqr4
6.24755e-92	1.0739	0.997	0.858	1.74919e-87	16	Laptm4a
1.12335e-91	1.06571	0.634	0.189	3.14516e-87	16	mt-Nd3
2.08587e-91	0.884348	0.538	0.131	5.84002e-87	16	Sdc2
2.16224e-91	0.992157	0.562	0.147	6.05383e-87	16	Slc25a33
1.51055e-90	0.827259	0.421	0.086	4.22923e-86	16	Notch1
3.15104e-90	1.01114	0.767	0.258	8.82229e-86	16	Fam181b
2.59965e-89	0.710878	0.455	0.095	7.2785e-85	16	Fjx1
3.12915e-89	0.989154	0.586	0.165	8.76099e-85	16	Trps1
1.01003e-88	1.13693	0.747	0.282	2.82789e-84	16	Taf13
4.22261e-88	0.723957	0.38	0.072	1.18225e-83	16	Dirc2
9.28617e-88	0.930043	0.51	0.129	2.59994e-83	16	Spred1
1.00361e-87	1.04679	0.603	0.178	2.80991e-83	16	Add3
1.01913e-87	0.526914	0.257	0.034	2.85336e-83	16	Npl
1.16912e-87	0.859429	0.521	0.123	3.2733e-83	16	Cadm2
4.68157e-87	0.790652	0.49	0.114	1.31074e-82	16	Fmn2
6.04184e-87	1.04397	0.668	0.208	1.69159e-82	16	Cystm1
1.05805e-86	0.912087	0.592	0.168	2.96232e-82	16	Acyp2
1.21542e-86	0.782588	0.428	0.093	3.40294e-82	16	Abhd4
4.81141e-86	0.663713	0.366	0.068	1.3471e-81	16	Rgs20
3.96986e-85	1.17747	0.938	0.66	1.11148e-80	16	mt-Nd5
4.04582e-85	1.32118	0.949	0.637	1.13275e-80	16	Gstm5
4.12855e-85	0.677103	0.373	0.071	1.15591e-80	16	Gaa
9.20268e-85	1.13784	0.863	0.383	2.57657e-80	16	Pea15a
1.47131e-84	0.559139	0.253	0.035	4.11936e-80	16	Arrb1
1.89328e-84	0.254924	0.332	0.056	5.30079e-80	16	Col1a2
9.1242e-84	0.624086	0.342	0.062	2.55459e-79	16	Slc12a4
8.17985e-83	0.64024	0.346	0.063	2.29019e-78	16	Cpne2
1.01002e-82	0.583632	0.295	0.047	2.82785e-78	16	Echdc2
1.95842e-82	0.598894	0.274	0.042	5.48318e-78	16	Mdga2
2.0482e-82	0.960354	0.781	0.311	5.73456e-78	16	B2m
2.2595e-82	0.767003	0.455	0.102	6.32615e-78	16	Smpdl3a
1.0118e-81	1.11862	0.979	0.767	2.83283e-77	16	Gpm6a
3.73737e-81	1.1304	0.952	0.658	1.04639e-76	16	mt-Co1
4.94362e-81	0.94352	0.993	0.915	1.38412e-76	16	Cox6c
2.82047e-80	1.13981	0.753	0.307	7.89675e-76	16	Pura
4.09586e-80	0.689749	0.339	0.063	1.14676e-75	16	Itga6
1.54912e-79	0.712824	0.418	0.091	4.33724e-75	16	Pcdh17
2.26581e-79	0.693624	0.596	0.16	6.34383e-75	16	Gatm
4.4968e-79	0.538359	0.274	0.043	1.25901e-74	16	Pth1r
9.36398e-79	0.610266	0.342	0.064	2.62173e-74	16	Arnt2
1.04051e-78	1.10586	0.784	0.321	2.91321e-74	16	Nrxn2
1.73495e-78	0.53801	0.414	0.086	4.85751e-74	16	Fcgrt
2.17872e-78	1.02488	0.664	0.225	6.09997e-74	16	Adgrg1
3.9058e-78	0.895828	0.455	0.114	1.09355e-73	16	Pigs
3.71141e-77	1.10351	0.918	0.603	1.03912e-72	16	Ndufa3
5.48847e-76	0.490016	0.264	0.041	1.53666e-71	16	2310015A10Rik
6.28852e-76	0.904859	0.565	0.168	1.76066e-71	16	Wasf3
3.59696e-75	0.637131	0.322	0.06	1.00708e-70	16	Plec
1.23002e-74	1.12512	0.921	0.608	3.44381e-70	16	Atp5k
4.96057e-74	0.51165	0.349	0.067	1.38886e-69	16	Eva1b
5.41572e-74	0.99061	0.702	0.268	1.51629e-69	16	Atp2a2
1.46278e-73	0.875862	0.479	0.128	4.09549e-69	16	Ctso
1.81809e-72	0.878312	0.986	0.886	5.09029e-68	16	Ndufc2
2.94951e-72	0.764137	0.623	0.188	8.25804e-68	16	Pcdh9
6.89652e-72	0.999639	0.795	0.364	1.93089e-67	16	Gnai2
8.85559e-72	0.895566	0.579	0.185	2.47939e-67	16	Nr3c1
1.13045e-71	1.05287	0.897	0.501	3.16503e-67	16	Atraid
1.89992e-71	0.812734	0.51	0.144	5.31939e-67	16	Aldh7a1
2.69805e-71	0.507671	0.295	0.052	7.554e-67	16	Fam20c
4.22925e-71	0.465655	0.25	0.039	1.18411e-66	16	Slc24a3
4.35905e-71	0.822991	0.479	0.13	1.22045e-66	16	Haus3
4.47834e-71	0.822769	0.997	0.92	1.25385e-66	16	Cox6a1
5.00654e-71	0.94577	0.668	0.239	1.40173e-66	16	Dlgap1
9.71767e-71	1.03765	0.798	0.369	2.72075e-66	16	Arhgap5
1.61486e-70	0.965129	0.955	0.708	4.52129e-66	16	Tmbim6
3.19967e-70	1.03981	0.832	0.416	8.95844e-66	16	Gde1
6.60491e-70	0.637341	0.366	0.079	1.84924e-65	16	Lrrc16a
1.08989e-69	0.751097	0.449	0.115	3.05148e-65	16	Rnf215
1.3777e-69	0.545669	0.288	0.051	3.85729e-65	16	Ccdc136
4.38665e-69	0.762216	0.507	0.138	1.22818e-64	16	Camk2n1
6.45086e-69	0.649009	0.373	0.084	1.80611e-64	16	Stxbp3
7.63393e-69	1.14535	0.784	0.364	2.13735e-64	16	Pantr1
1.2347e-68	0.488327	0.281	0.049	3.45692e-64	16	Wwtr1
1.73561e-68	1.00879	0.873	0.483	4.85937e-64	16	Gng5
1.99497e-68	0.676342	0.339	0.071	5.58551e-64	16	Tspan9
2.96069e-68	0.766555	0.445	0.114	8.28933e-64	16	Ucma
3.72271e-68	0.781123	0.425	0.109	1.04228e-63	16	Acap2
5.233e-68	0.892208	0.647	0.228	1.46513e-63	16	Aamdc
6.07553e-68	0.778588	0.551	0.165	1.70103e-63	16	Aldh2
7.04133e-68	0.508784	0.271	0.047	1.97143e-63	16	Irx1
8.99448e-68	0.609185	0.284	0.052	2.51828e-63	16	Snta1
1.35001e-67	1.03094	0.719	0.296	3.77975e-63	16	Glo1
1.36283e-67	1.05267	0.873	0.521	3.81565e-63	16	Higd1a
2.7243e-66	0.820701	0.555	0.176	7.62749e-62	16	Lmbrd1
4.00105e-66	0.512632	0.295	0.056	1.12021e-61	16	Lix1l
1.1975e-65	0.612246	0.318	0.065	3.35275e-61	16	Igdcc4
1.5313e-65	0.947641	0.695	0.268	4.28733e-61	16	Mxd4
1.62289e-65	1.13276	0.88	0.513	4.54377e-61	16	Dclk1
2.08742e-65	0.694089	0.551	0.163	5.84435e-61	16	Pax3
3.15279e-65	0.884107	0.541	0.176	8.82719e-61	16	Pttg1
3.55657e-65	1.046	0.836	0.474	9.95769e-61	16	Scp2
5.59625e-65	0.910825	0.664	0.25	1.56684e-60	16	Hsdl2
6.59192e-65	0.601176	0.336	0.073	1.84561e-60	16	Mast4
1.35292e-63	0.655051	0.425	0.108	3.78791e-59	16	Astn1
1.77499e-63	0.585809	0.336	0.074	4.96961e-59	16	Ptgr2
1.83961e-63	0.826465	0.575	0.194	5.15055e-59	16	Acadm
2.66125e-63	1.00269	0.914	0.68	7.45096e-59	16	Ndufc1
2.84985e-63	0.75291	0.49	0.145	7.979e-59	16	Tspan12
4.33072e-63	0.837756	0.962	0.848	1.21251e-58	16	Uqcrq
6.56021e-63	0.605252	0.308	0.064	1.83673e-58	16	Nrbp2
6.81951e-63	0.97701	0.932	0.636	1.90933e-58	16	Aldoa
6.93687e-63	0.929901	0.76	0.338	1.94218e-58	16	Tmem33
1.47376e-62	0.850767	0.651	0.239	4.12624e-58	16	Arxes1
1.85157e-62	0.659242	0.51	0.143	5.18403e-58	16	Lhfp
2.20607e-62	0.485357	0.264	0.048	6.17654e-58	16	Dcxr
2.28605e-62	0.580893	0.37	0.085	6.40049e-58	16	Sirpa
2.4766e-62	0.761693	0.507	0.153	6.934e-58	16	Bmpr1a
2.48588e-62	0.931292	0.658	0.241	6.95996e-58	16	Plcb1
4.57108e-62	0.584269	0.305	0.063	1.27981e-57	16	Lrrc4b
9.5613e-62	0.509773	0.253	0.045	2.67697e-57	16	Loxl1
3.16352e-61	0.673697	0.418	0.111	8.85723e-57	16	Hip1
3.62905e-61	0.700399	0.435	0.121	1.01606e-56	16	Tjp1
9.66739e-61	0.59483	0.305	0.065	2.70668e-56	16	Pdlim5
1.23299e-60	0.81859	0.637	0.233	3.45212e-56	16	Lamp2
1.23695e-60	0.586864	0.997	0.996	3.46322e-56	16	Cox4i1
1.88275e-60	0.45213	0.257	0.046	5.27134e-56	16	Msx2
2.29523e-60	0.756016	0.538	0.17	6.4262e-56	16	Cadm4
2.51017e-60	0.666375	0.421	0.114	7.02796e-56	16	Sp3os
3.54487e-60	0.910005	0.952	0.731	9.92492e-56	16	Cox7b
6.37166e-60	1.047	0.842	0.502	1.78394e-55	16	Slc38a1
9.48023e-60	0.677405	0.466	0.134	2.65427e-55	16	Rab31
1.29627e-59	0.563874	0.397	0.097	3.6293e-55	16	Pdlim4
1.90374e-59	0.627754	0.301	0.065	5.33009e-55	16	Cdh20
3.37265e-59	0.42688	0.25	0.045	9.44275e-55	16	Mro
1.91355e-58	0.790753	0.568	0.195	5.35755e-54	16	Xpr1
4.90499e-58	0.928077	0.709	0.322	1.3733e-53	16	Hdhd2
5.13824e-58	0.848971	0.74	0.312	1.4386e-53	16	Tmem9b
2.01984e-57	0.894673	0.743	0.345	5.65516e-53	16	Adk
4.15161e-57	0.68859	0.466	0.142	1.16237e-52	16	Cib1
5.0569e-57	0.679399	0.452	0.132	1.41583e-52	16	Anxa6
4.51187e-56	0.787109	0.548	0.185	1.26323e-51	16	Scrn1
4.55135e-56	0.808715	0.469	0.146	1.27429e-51	16	Rasa2
7.44122e-56	0.541407	0.253	0.05	2.08339e-51	16	Tmem198b
7.89014e-56	0.629645	0.37	0.094	2.20908e-51	16	Pde4b
1.83843e-55	0.433469	0.264	0.051	5.14723e-51	16	Sox6
2.10014e-55	0.4238	0.301	0.065	5.87998e-51	16	Slc2a1
2.59134e-55	0.7102	0.421	0.117	7.25525e-51	16	Rgs7bp
3.52914e-55	0.577585	0.322	0.076	9.88089e-51	16	Rftn2
3.94816e-55	0.715452	0.483	0.15	1.1054e-50	16	Ctsf
3.99261e-55	0.577314	0.295	0.066	1.11785e-50	16	Plod1
5.355e-55	0.847113	0.616	0.238	1.49929e-50	16	Smox
1.1839e-54	0.878181	0.654	0.275	3.31468e-50	16	Fermt2
2.53749e-54	0.594316	0.322	0.077	7.10448e-50	16	Pacsin3
3.15446e-54	0.523633	0.527	0.17	8.83187e-50	16	Acot1
4.8528e-54	0.957401	0.558	0.202	1.35869e-49	16	Lrrc8a
8.24136e-54	0.77306	0.627	0.24	2.30742e-49	16	Ttyh3
9.21355e-54	0.668096	1	0.952	2.57961e-49	16	Cox6b1
1.2409e-53	0.793754	0.955	0.745	3.47428e-49	16	Ndufa7
1.86902e-53	0.456315	0.257	0.051	5.23288e-49	16	Rdh10
4.31242e-53	0.82313	0.671	0.284	1.20739e-48	16	Rnf13
8.61543e-53	0.787901	0.493	0.162	2.41215e-48	16	Pitpnc1
1.31712e-52	0.603065	0.339	0.085	3.68768e-48	16	Cdc42ep4
2.00102e-52	0.733429	0.983	0.874	5.60244e-48	16	Atp5j2
2.45675e-52	0.885715	0.897	0.611	6.8784e-48	16	Canx
4.89373e-52	0.77122	0.579	0.219	1.37015e-47	16	Cyfip1
5.33045e-52	0.711046	0.986	0.871	1.49242e-47	16	Cox7c
4.34014e-51	0.507518	0.274	0.06	1.21515e-46	16	Lhfpl2
4.45371e-51	0.783737	0.623	0.255	1.24695e-46	16	Hadhb
8.75266e-51	0.899538	0.901	0.652	2.45057e-46	16	Rcn2
1.02483e-50	0.623721	0.599	0.21	2.86933e-46	16	Arpp21
1.25613e-50	0.468164	0.884	0.519	3.5169e-46	16	Ctsb
2.19634e-50	0.481638	0.373	0.1	6.14933e-46	16	Tns3
2.23957e-50	0.64773	0.466	0.149	6.27035e-46	16	Morn2
2.61419e-50	0.82971	0.637	0.275	7.3192e-46	16	Pnkd
3.52212e-50	0.290068	0.736	0.344	9.86123e-46	16	Ctsd
7.01536e-50	0.859321	0.777	0.407	1.96416e-45	16	Etfb
8.51493e-50	0.719697	0.49	0.167	2.38401e-45	16	Tmem205
1.53023e-49	0.58842	0.322	0.081	4.28435e-45	16	Sall2
1.64415e-49	0.724992	0.596	0.236	4.60329e-45	16	Alcam
2.04892e-49	0.848066	0.527	0.196	5.73658e-45	16	Mrps6
2.50196e-49	0.840217	0.709	0.314	7.00498e-45	16	Zfp36l1
2.80216e-49	0.782103	0.938	0.769	7.84548e-45	16	Ndufb10
4.27194e-49	0.776155	0.521	0.189	1.19606e-44	16	Mboat2
4.53238e-49	0.599992	0.366	0.101	1.26898e-44	16	4931406C07Rik
1.09866e-48	0.670195	0.493	0.165	3.07602e-44	16	Gria4
1.22163e-48	0.7891	0.521	0.186	3.42031e-44	16	Kidins220
1.81823e-48	0.855367	0.86	0.511	5.09068e-44	16	Slc3a2
1.97458e-48	0.740052	0.99	0.764	5.52842e-44	16	Prdx1
1.99066e-48	0.484414	0.257	0.056	5.57346e-44	16	Gstk1
2.01543e-48	0.762388	0.743	0.336	5.64281e-44	16	Grina
2.39226e-48	0.785037	0.613	0.256	6.69784e-44	16	Pink1
2.95897e-48	0.847208	0.791	0.448	8.28451e-44	16	1110001J03Rik
3.54162e-48	0.544104	0.469	0.143	9.91584e-44	16	Plat
5.88137e-48	0.614424	0.387	0.114	1.64667e-43	16	Ivd
5.89105e-48	0.737388	0.404	0.126	1.64938e-43	16	Gpd2
7.93386e-48	0.426051	0.281	0.065	2.22132e-43	16	Gas6
1.60715e-47	0.67717	0.404	0.126	4.4997e-43	16	Tpp1
1.95415e-47	0.528645	0.315	0.08	5.47122e-43	16	Zhx3
2.71902e-47	0.634082	0.418	0.131	7.61272e-43	16	Suclg2
4.99839e-47	0.662953	0.551	0.199	1.39945e-42	16	Nrcam
2.60273e-46	0.492168	0.315	0.079	7.28711e-42	16	Gpr162
4.71038e-46	0.586145	0.462	0.15	1.31881e-41	16	Fry
9.88358e-46	0.738388	0.966	0.764	2.7672e-41	16	Zbtb20
1.98997e-45	0.451537	0.253	0.057	5.57153e-41	16	Zfp931
2.05629e-45	0.489138	0.353	0.097	5.7572e-41	16	Cdh10
2.07001e-45	0.671453	0.51	0.183	5.7956e-41	16	Gpx8
4.7403e-45	0.496589	0.349	0.096	1.32719e-40	16	Prkca
4.74948e-45	0.791894	0.517	0.205	1.32976e-40	16	Hddc2
6.8817e-45	0.613454	0.572	0.218	1.92674e-40	16	Col9a3
1.16374e-44	0.594997	0.325	0.091	3.25825e-40	16	Tjp2
2.1686e-44	0.653691	0.418	0.134	6.07166e-40	16	Specc1
3.1231e-44	0.792355	0.764	0.388	8.74406e-40	16	Vimp
4.0714e-44	0.29879	0.284	0.067	1.13991e-39	16	Gdf10
4.46543e-44	0.659143	0.435	0.147	1.25023e-39	16	Echdc1
9.93712e-44	0.490707	0.36	0.104	2.7822e-39	16	Mut
1.19869e-43	0.68159	0.51	0.191	3.35608e-39	16	Dnmt3a
1.37893e-43	0.829365	0.853	0.525	3.86073e-39	16	Saraf
2.176e-43	0.51005	0.336	0.094	6.09237e-39	16	Akr1b10
3.20203e-43	0.499484	0.284	0.071	8.96503e-39	16	Nmb
3.34657e-43	0.572101	0.38	0.118	9.36973e-39	16	Fam69a
4.01039e-43	0.574586	0.39	0.122	1.12283e-38	16	Acox1
4.70503e-43	0.745157	0.904	0.627	1.31731e-38	16	Ndufb2
7.21876e-43	0.665982	0.5	0.188	2.02111e-38	16	Acadl
7.49376e-43	0.763301	0.849	0.532	2.0981e-38	16	Aco2
7.53305e-43	0.770644	0.832	0.533	2.1091e-38	16	Cyb5a
1.31046e-42	0.640191	0.432	0.145	3.66904e-38	16	Trp53inp2
1.56211e-42	0.699588	0.952	0.801	4.37359e-38	16	Ndufb11
1.65457e-42	0.609305	0.39	0.127	4.63246e-38	16	Magt1
1.95249e-42	0.648103	0.394	0.13	5.46658e-38	16	Fat1
2.16905e-42	0.487686	0.349	0.1	6.07292e-38	16	Acss2
2.24302e-42	0.625453	0.39	0.125	6.28002e-38	16	Lrp10
3.25143e-42	0.700256	0.606	0.265	9.10335e-38	16	Eci1
6.00285e-42	0.511666	0.295	0.078	1.68068e-37	16	Zdhhc2
6.09834e-42	0.609238	0.346	0.104	1.70741e-37	16	Elmo2
8.16492e-42	0.786103	0.613	0.276	2.28602e-37	16	Hacd3
1.09756e-41	0.561845	0.428	0.143	3.07296e-37	16	Pls3
1.14551e-41	0.566661	0.507	0.183	3.20719e-37	16	Osbpl1a
1.20242e-41	0.603837	0.253	0.061	3.36652e-37	16	Notch2
1.29627e-41	0.573285	0.425	0.14	3.62928e-37	16	Myo10
1.32698e-41	0.751255	0.866	0.587	3.71529e-37	16	Cox14
1.56408e-41	0.708297	0.479	0.175	4.3791e-37	16	Rdh5
2.56879e-41	0.610169	0.5	0.183	7.19211e-37	16	Dnajb9
3.18928e-41	0.466305	0.486	0.166	8.92933e-37	16	Rhoc
3.76977e-41	0.773384	0.695	0.342	1.05546e-36	16	Macf1
4.01988e-41	0.569719	0.26	0.065	1.12549e-36	16	Utp14b
6.30248e-41	0.433448	0.26	0.063	1.76457e-36	16	Cpeb4
1.08276e-40	0.436498	0.277	0.071	3.0315e-36	16	Arsb
1.12901e-40	0.676041	0.493	0.188	3.16099e-36	16	Dynlt3
1.16938e-40	0.520634	0.38	0.116	3.27402e-36	16	Dbndd2
1.55128e-40	0.756608	0.918	0.696	4.34327e-36	16	Lamp1
1.6707e-40	0.684059	0.572	0.234	4.67762e-36	16	Il11ra1
1.73694e-40	0.276489	1	0.978	4.86307e-36	16	Fth1
1.96229e-40	0.661262	0.925	0.785	5.49403e-36	16	Smdt1
1.98447e-40	0.523628	0.401	0.131	5.55613e-36	16	Necap2
2.32936e-40	0.657096	0.476	0.18	6.52173e-36	16	Cyhr1
2.9463e-40	0.678739	0.555	0.23	8.24905e-36	16	Phyh
3.1708e-40	0.471842	0.284	0.075	8.8776e-36	16	Tulp3
3.36749e-40	0.659692	0.452	0.168	9.42829e-36	16	Pex7
8.5971e-40	0.462629	1	0.981	2.40701e-35	16	Ndufa4
8.91271e-40	0.691206	0.901	0.703	2.49538e-35	16	Ndufa11
2.14042e-39	0.429809	0.253	0.063	5.99274e-35	16	Lpp
2.67358e-39	0.696565	0.692	0.329	7.48549e-35	16	Gabbr1
3.44491e-39	0.451237	0.312	0.087	9.64505e-35	16	Fam49a
3.5349e-39	0.589608	0.435	0.157	9.89702e-35	16	Ccs
3.5995e-39	0.724352	0.473	0.174	1.00779e-34	16	Id1
4.17194e-39	0.681978	0.606	0.272	1.16806e-34	16	Asph
4.22583e-39	0.561537	0.305	0.087	1.18315e-34	16	Znrf3
4.44745e-39	0.484051	0.295	0.081	1.2452e-34	16	Cds2
4.84106e-39	0.671455	0.942	0.769	1.3554e-34	16	Spcs2
2.29702e-38	0.714339	0.545	0.239	6.43119e-34	16	Gna13
2.46355e-38	0.488414	0.318	0.093	6.89745e-34	16	Arhgef9
2.7072e-38	0.669035	0.425	0.155	7.57962e-34	16	Acbd5
4.5517e-38	0.652942	0.51	0.205	1.27438e-33	16	Lysmd2
4.63218e-38	0.438063	0.26	0.066	1.29692e-33	16	Ifi27
5.17115e-38	0.29326	0.329	0.095	1.44782e-33	16	S100a6
5.31168e-38	0.501097	0.26	0.068	1.48716e-33	16	Fam102b
8.3333e-38	0.50407	0.36	0.114	2.33316e-33	16	Crot
1.37956e-37	0.501394	0.336	0.104	3.86249e-33	16	Gm5617
2.91213e-37	0.544963	0.339	0.106	8.15338e-33	16	Gcdh
3.75843e-37	0.586182	0.387	0.135	1.05229e-32	16	Llgl1
1.19597e-36	0.421355	0.26	0.069	3.34847e-32	16	Il18
1.45261e-36	0.707268	0.589	0.281	4.06701e-32	16	Hibadh
1.47881e-36	0.495506	0.318	0.097	4.14036e-32	16	Emc1
1.62904e-36	0.702794	0.928	0.787	4.56097e-32	16	Cd9
1.90508e-36	0.755072	0.795	0.501	5.33385e-32	16	Fam162a
2.42936e-36	0.657723	0.973	0.8	6.80172e-32	16	Uqcrb
2.5649e-36	0.47151	0.267	0.073	7.18121e-32	16	Tmem259
2.74867e-36	0.306813	0.349	0.108	7.69572e-32	16	Cyba
4.58796e-36	0.439024	0.267	0.072	1.28454e-31	16	Srgap1
5.11799e-36	0.596331	0.551	0.236	1.43293e-31	16	Krcc1
5.23325e-36	0.701595	0.897	0.694	1.46521e-31	16	Dad1
8.84488e-36	0.716516	0.808	0.539	2.47639e-31	16	Suclg1
9.45663e-36	0.403783	0.301	0.088	2.64767e-31	16	Wipi1
1.60576e-35	0.461155	0.271	0.075	4.49581e-31	16	Fbxl3
2.36379e-35	0.50906	0.267	0.073	6.61814e-31	16	Lfng
2.37948e-35	0.511015	0.99	0.965	6.66206e-31	16	Atp5j
2.48964e-35	0.644518	0.932	0.717	6.9705e-31	16	Cnn3
2.56041e-35	0.644549	0.548	0.238	7.16863e-31	16	Haghl
2.57652e-35	0.569487	0.39	0.137	7.21375e-31	16	Slc25a23
2.94597e-35	0.435938	0.284	0.08	8.24811e-31	16	Tmem38a
3.86552e-35	0.601487	0.466	0.186	1.08227e-30	16	Smim20
4.25517e-35	0.469392	0.325	0.1	1.19136e-30	16	Adgrb2
5.0425e-35	0.610407	0.483	0.195	1.4118e-30	16	Psph
5.16737e-35	0.707672	0.623	0.296	1.44676e-30	16	Tsc22d3
5.24e-35	0.668409	0.925	0.723	1.46709e-30	16	Tmem59
5.89107e-35	0.537861	0.322	0.102	1.64938e-30	16	Atl2
6.14005e-35	0.615091	0.558	0.244	1.71909e-30	16	Marc2
6.31148e-35	0.460303	0.322	0.1	1.76709e-30	16	Gyg
8.00761e-35	0.48959	0.308	0.093	2.24197e-30	16	Nlgn3
1.1344e-34	0.722404	0.853	0.632	3.1761e-30	16	Myeov2
1.57063e-34	0.680489	0.829	0.531	4.39745e-30	16	Rabac1
2.27633e-34	0.689013	0.568	0.276	6.37326e-30	16	Acot13
3.37557e-34	0.685958	0.832	0.567	9.45091e-30	16	Ndufa1
3.59553e-34	0.719448	0.846	0.634	1.00668e-29	16	1110008F13Rik
3.60784e-34	0.504464	0.329	0.107	1.01012e-29	16	Rbbp9
4.59266e-34	0.602152	0.521	0.217	1.28585e-29	16	Vcan
4.80437e-34	0.676268	0.599	0.284	1.34513e-29	16	Jak1
5.76755e-34	0.537017	0.356	0.121	1.6148e-29	16	Spire1
6.90955e-34	0.517233	0.353	0.121	1.93454e-29	16	2610507B11Rik
9.36365e-34	0.658947	0.812	0.537	2.62163e-29	16	Atox1
1.91998e-33	0.464298	0.26	0.073	5.37555e-29	16	Cml1
1.97196e-33	0.524464	0.514	0.214	5.52109e-29	16	Ppic
2.1194e-33	0.568643	0.373	0.134	5.93389e-29	16	Mthfd1
2.32639e-33	0.516022	0.37	0.127	6.51344e-29	16	Ahcyl2
2.69641e-33	0.485785	0.301	0.094	7.54941e-29	16	Tmem245
3.95843e-33	0.468709	0.284	0.086	1.10828e-28	16	Pnp
5.2417e-33	0.627085	0.51	0.224	1.46757e-28	16	Glmp
6.21148e-33	0.421136	0.271	0.078	1.73909e-28	16	Wipf2
7.99746e-33	0.395798	0.274	0.079	2.23913e-28	16	Itpr2
8.16084e-33	0.627844	0.921	0.735	2.28487e-28	16	Mlf2
2.0624e-32	0.459434	0.291	0.09	5.7743e-28	16	Tpd52l1
2.4965e-32	0.634619	0.692	0.385	6.98969e-28	16	Gcsh
2.87812e-32	0.457623	0.308	0.098	8.05816e-28	16	Hdac8
3.37967e-32	0.467688	0.308	0.098	9.46241e-28	16	Slc12a9
3.88315e-32	0.469276	0.281	0.084	1.08721e-27	16	Rab11fip4
4.86739e-32	0.541867	0.414	0.16	1.36277e-27	16	Tvp23b
5.8715e-32	0.445069	0.26	0.076	1.6439e-27	16	Pcx
7.88258e-32	0.567575	0.384	0.143	2.20697e-27	16	Smpd2
8.41253e-32	0.56049	0.959	0.845	2.35534e-27	16	Ndufa2
1.74038e-31	0.434651	0.253	0.073	4.87272e-27	16	AW549877
2.46681e-31	0.451308	0.442	0.169	6.90658e-27	16	Adgrl3
3.01297e-31	0.401981	0.264	0.076	8.4357e-27	16	Pgf
3.60613e-31	0.629164	0.664	0.35	1.00964e-26	16	Sdf2
3.91865e-31	0.473183	0.301	0.097	1.09714e-26	16	Itgav
6.78057e-31	0.503174	0.366	0.132	1.89842e-26	16	Mfn1
7.67972e-31	0.689713	0.709	0.409	2.15017e-26	16	Reep3
1.03125e-30	0.53835	0.716	0.372	2.8873e-26	16	Btbd17
1.42204e-30	0.596534	0.647	0.331	3.98144e-26	16	Ech1
1.95878e-30	0.581228	0.568	0.271	5.48419e-26	16	Abcd3
2.3798e-30	0.501739	0.421	0.167	6.66296e-26	16	Bphl
4.59858e-30	0.396018	0.257	0.076	1.28751e-25	16	Gm14305
4.75477e-30	0.663304	0.853	0.616	1.33124e-25	16	Ndufa6
5.16432e-30	0.548251	0.959	0.853	1.44591e-25	16	Cox5b
7.6469e-30	0.583743	0.466	0.202	2.14098e-25	16	Casc4
9.02655e-30	0.478878	0.26	0.08	2.52725e-25	16	Tacc1
1.1638e-29	0.53022	0.432	0.177	3.2584e-25	16	Ubr5
1.6352e-29	0.67269	0.716	0.427	4.57822e-25	16	Etfa
1.66203e-29	0.440162	0.387	0.142	4.65336e-25	16	Mmp14
1.66706e-29	0.663119	0.818	0.567	4.66743e-25	16	Usmg5
1.76415e-29	0.525286	0.5	0.213	4.93927e-25	16	Pou3f2
2.13721e-29	0.502892	0.401	0.158	5.98375e-25	16	Ak3
2.19795e-29	0.522561	0.408	0.163	6.15383e-25	16	Maoa
2.37529e-29	0.548176	0.432	0.179	6.65033e-25	16	Dennd5a
3.37531e-29	0.580966	0.582	0.277	9.45019e-25	16	Fam168a
6.26815e-29	0.453475	0.301	0.099	1.75496e-24	16	Cyp7b1
6.98826e-29	0.502012	0.329	0.118	1.95657e-24	16	Cgrrf1
7.91604e-29	0.601447	0.545	0.264	2.21633e-24	16	Tmed5
7.9776e-29	0.482308	0.384	0.145	2.23357e-24	16	Trib2
8.31259e-29	0.53952	0.401	0.161	2.32736e-24	16	Dip2b
1.02024e-28	0.646523	0.637	0.34	2.85648e-24	16	Rpn1
1.28765e-28	0.609146	0.548	0.264	3.60515e-24	16	Nudt19
1.87687e-28	0.569953	0.363	0.138	5.25486e-24	16	Magi1
2.57372e-28	0.415056	0.288	0.095	7.2059e-24	16	Grhpr
2.98815e-28	0.468304	0.349	0.128	8.36622e-24	16	Trp53bp2
4.32737e-28	0.412905	0.329	0.114	1.21158e-23	16	Egfr
5.85494e-28	0.491224	0.997	0.904	1.63927e-23	16	Cd63
6.51204e-28	0.571217	0.901	0.701	1.82324e-23	16	Prdx5
7.03191e-28	0.362307	0.253	0.078	1.96879e-23	16	Dock1
7.22822e-28	0.507787	0.555	0.26	2.02376e-23	16	Sec11c
8.26874e-28	0.426971	0.336	0.12	2.31508e-23	16	Acaa2
8.47958e-28	0.593068	0.904	0.774	2.37411e-23	16	2010107E04Rik
9.8295e-28	0.516295	0.997	0.965	2.75206e-23	16	Ckb
1.15866e-27	0.550516	0.466	0.207	3.24402e-23	16	Polr3h
1.17392e-27	0.580605	0.486	0.225	3.28675e-23	16	Acadvl
1.72172e-27	0.632294	0.654	0.368	4.82048e-23	16	Clcn3
1.80602e-27	0.473245	0.322	0.114	5.05648e-23	16	Fnbp1
2.24171e-27	0.520029	0.962	0.865	6.27635e-23	16	Ndufb9
2.36082e-27	0.515157	0.418	0.176	6.60983e-23	16	Dhrs4
2.63264e-27	0.509385	0.449	0.191	7.37086e-23	16	Sc5d
3.46562e-27	0.417919	0.322	0.114	9.70304e-23	16	Vhl
3.51782e-27	0.468861	0.315	0.114	9.84918e-23	16	P4ha1
3.67367e-27	0.40967	0.298	0.102	1.02855e-22	16	Ago3
4.47636e-27	0.561032	0.421	0.18	1.25329e-22	16	Pyurf
4.74139e-27	0.59647	0.575	0.304	1.32749e-22	16	Bola3
5.43213e-27	0.602063	0.5	0.241	1.52089e-22	16	Chst2
6.3786e-27	0.623014	0.743	0.476	1.78588e-22	16	Hcfc1r1
8.86858e-27	0.618893	0.616	0.339	2.48302e-22	16	Hif1a
9.4193e-27	0.561478	0.466	0.205	2.63722e-22	16	Mgll
1.17823e-26	0.577891	0.589	0.311	3.29881e-22	16	Cltc
1.25853e-26	0.571992	0.945	0.783	3.52365e-22	16	Son
1.495e-26	0.450764	0.325	0.12	4.1857e-22	16	Lrp6
1.50106e-26	0.41747	0.284	0.097	4.20266e-22	16	Slc35a5
1.55573e-26	0.421673	0.452	0.197	4.35574e-22	16	Slc7a5
2.37053e-26	0.588645	0.863	0.659	6.637e-22	16	2410015M20Rik
2.5503e-26	0.455298	0.295	0.104	7.14034e-22	16	Ankrd40
3.16143e-26	0.629844	0.716	0.451	8.85137e-22	16	Tmco1
3.39567e-26	0.521193	0.387	0.161	9.50721e-22	16	Zfyve21
5.70813e-26	0.432345	0.295	0.101	1.59816e-21	16	Hes1
6.37899e-26	0.613553	0.675	0.394	1.78599e-21	16	Txndc15
6.55498e-26	0.538426	0.462	0.209	1.83526e-21	16	Sypl
7.91026e-26	0.778467	0.363	0.149	2.21471e-21	16	Slc39a1
9.40073e-26	0.446806	0.36	0.139	2.63202e-21	16	Cuedc1
1.06556e-25	0.481565	0.483	0.219	2.98336e-21	16	Mid1ip1
1.34903e-25	0.429598	0.356	0.137	3.77703e-21	16	Ncoa1
1.99293e-25	0.528498	0.921	0.791	5.57981e-21	16	Gpx4
2.31817e-25	0.538642	0.483	0.228	6.49042e-21	16	March2
2.46463e-25	0.548798	0.829	0.616	6.90047e-21	16	Cldnd1
2.76613e-25	0.655584	0.705	0.433	7.7446e-21	16	Atp1a1
3.04442e-25	0.510178	0.524	0.255	8.52376e-21	16	Sccpdh
3.27621e-25	0.53989	0.901	0.713	9.17273e-21	16	Ndufs6
3.76652e-25	0.328094	0.288	0.099	1.05455e-20	16	Tcf7l2
3.97669e-25	0.489599	0.445	0.197	1.11339e-20	16	Mpp6
4.21396e-25	0.464397	0.38	0.155	1.17982e-20	16	Nbeal1
4.43132e-25	0.402295	0.284	0.099	1.24068e-20	16	Amotl1
5.64096e-25	0.38311	0.25	0.081	1.57936e-20	16	Ppp1r9b
7.27948e-25	0.525247	0.877	0.625	2.03811e-20	16	Atp6v0e
8.4761e-25	0.545817	0.637	0.354	2.37314e-20	16	Tmbim4
9.76856e-25	0.600362	0.616	0.34	2.735e-20	16	Pigyl
1.07807e-24	0.458837	0.517	0.245	3.01838e-20	16	Asah1
1.28336e-24	0.338465	0.26	0.086	3.59315e-20	16	Ptpn4
1.28861e-24	0.336562	0.26	0.086	3.60786e-20	16	AI413582
1.38527e-24	0.45306	0.353	0.14	3.87847e-20	16	Tor1aip1
1.60632e-24	0.401559	0.325	0.123	4.49737e-20	16	Creg1
2.27924e-24	0.375659	0.257	0.085	6.38141e-20	16	Bambi
3.13587e-24	0.603886	0.764	0.509	8.7798e-20	16	H2afj
3.49836e-24	0.464403	0.551	0.282	9.7947e-20	16	Snx5
3.57619e-24	0.58316	0.702	0.433	1.00126e-19	16	Lamtor4
3.99323e-24	0.60301	0.682	0.417	1.11802e-19	16	Rexo2
4.68483e-24	0.414075	0.555	0.273	1.31166e-19	16	Gng12
5.82142e-24	0.421971	0.322	0.123	1.62988e-19	16	Lasp1
9.58927e-24	0.543822	0.473	0.228	2.6848e-19	16	Sesn3
1.02113e-23	0.522485	0.904	0.702	2.85897e-19	16	Ndufa12
1.14634e-23	0.424333	0.267	0.095	3.20951e-19	16	Pcbd2
1.19443e-23	0.5909	0.476	0.242	3.34417e-19	16	Nckap1
1.39917e-23	0.518187	0.524	0.266	3.9174e-19	16	Evi5
1.52494e-23	0.396062	0.274	0.098	4.26952e-19	16	Hexim1
1.71041e-23	0.54387	0.579	0.309	4.7888e-19	16	Chmp4b
2.35669e-23	0.556819	0.842	0.634	6.59826e-19	16	Tpi1
3.28475e-23	0.462155	0.421	0.192	9.19664e-19	16	D10Jhu81e
3.34108e-23	0.408581	0.315	0.121	9.35437e-19	16	Bcl2
3.82134e-23	0.555041	0.842	0.619	1.0699e-18	16	Ccdc88a
4.1199e-23	0.428932	0.558	0.29	1.15349e-18	16	Nfkbia
4.3648e-23	0.303591	0.277	0.096	1.22206e-18	16	Cd151
4.44588e-23	0.561391	0.784	0.569	1.24476e-18	16	Sar1b
4.67072e-23	0.542263	0.445	0.215	1.30771e-18	16	Tab2
4.72294e-23	0.458106	0.524	0.26	1.32233e-18	16	Acaa1a
5.35435e-23	0.535668	0.675	0.378	1.49911e-18	16	Slc22a17
5.59561e-23	0.394411	0.366	0.152	1.56666e-18	16	Tmem218
5.98537e-23	0.429568	0.979	0.953	1.67579e-18	16	Uqcrh
6.70499e-23	0.431399	0.387	0.166	1.87726e-18	16	Atp2c1
9.04701e-23	0.410236	0.295	0.11	2.53298e-18	16	2010320M18Rik
9.60265e-23	0.514628	0.466	0.23	2.68855e-18	16	Ryk
1.08192e-22	0.358791	0.281	0.102	3.02916e-18	16	Nadk2
1.58235e-22	0.492376	0.904	0.722	4.43026e-18	16	BC031181
1.93495e-22	0.458638	0.603	0.317	5.41747e-18	16	Ckap5
2.45958e-22	0.516008	0.575	0.312	6.88634e-18	16	Iscu
3.53212e-22	0.37569	0.277	0.101	9.88923e-18	16	Impact
3.64188e-22	0.363885	0.257	0.091	1.01965e-17	16	Pxmp4
4.32876e-22	0.472045	0.959	0.86	1.21196e-17	16	Atp5e
6.36461e-22	0.351916	0.257	0.091	1.78196e-17	16	Ranbp9
1.12552e-21	0.402794	0.271	0.101	3.15122e-17	16	Lpar6
1.16724e-21	0.530898	0.64	0.368	3.26805e-17	16	Mydgf
1.80466e-21	0.551745	0.702	0.448	5.05269e-17	16	Rab5c
1.94381e-21	0.350558	0.274	0.101	5.44227e-17	16	B4galt4
2.02835e-21	0.441932	0.36	0.155	5.67896e-17	16	Rdh14
2.22246e-21	0.499318	0.846	0.641	6.22244e-17	16	Ndufs7
2.76707e-21	0.459294	0.449	0.214	7.74723e-17	16	0610011F06Rik
3.22048e-21	0.302421	0.25	0.088	9.01669e-17	16	Hipk1
3.35672e-21	0.473061	0.397	0.183	9.39815e-17	16	B4gat1
3.83831e-21	0.38126	0.497	0.232	1.07465e-16	16	Kcnk2
4.05495e-21	0.389895	0.295	0.115	1.13531e-16	16	Tmem14a
4.13885e-21	0.501517	0.332	0.14	1.15879e-16	16	Srebf1
4.21262e-21	0.396781	0.305	0.12	1.17945e-16	16	Fahd1
4.44841e-21	0.4522	0.353	0.152	1.24546e-16	16	Nf1
4.83619e-21	0.492407	0.503	0.262	1.35404e-16	16	Fam173a
7.01093e-21	0.463188	0.394	0.182	1.96292e-16	16	Fam120a
7.26113e-21	0.418516	0.288	0.112	2.03297e-16	16	Smim4
7.37281e-21	0.478119	0.832	0.622	2.06424e-16	16	Romo1
7.95042e-21	0.516287	0.61	0.354	2.22596e-16	16	Rab9
1.202e-20	0.408489	0.322	0.13	3.36537e-16	16	Phactr3
1.2521e-20	0.551864	0.723	0.485	3.50562e-16	16	Ctnnb1
1.28955e-20	0.341881	0.257	0.093	3.61048e-16	16	Tbc1d10a
1.29453e-20	0.440238	0.38	0.168	3.62443e-16	16	Sox5
1.39979e-20	0.445284	0.462	0.229	3.91914e-16	16	Ndufs5
1.66802e-20	0.458065	0.493	0.244	4.67013e-16	16	Adgrl1
1.79553e-20	0.543921	0.568	0.322	5.02713e-16	16	Fuca1
2.23592e-20	0.466297	0.476	0.239	6.26014e-16	16	Bet1
2.25753e-20	0.260293	0.288	0.113	6.32062e-16	16	Slc16a1
2.70264e-20	0.425849	0.445	0.211	7.56686e-16	16	Adgrb3
2.73147e-20	0.544293	0.702	0.469	7.64758e-16	16	Lamtor1
2.92708e-20	0.350953	0.281	0.109	8.19522e-16	16	Lyrm5
4.79756e-20	0.526134	0.716	0.494	1.34322e-15	16	Purb
6.25601e-20	0.415022	0.973	0.946	1.75156e-15	16	Atp5h
7.59843e-20	0.446258	0.925	0.838	2.12741e-15	16	Minos1
8.61218e-20	0.497598	0.86	0.641	2.41124e-15	16	Tceal8
9.73138e-20	0.475546	0.62	0.358	2.72459e-15	16	Tmem30a
1.22465e-19	0.372674	0.305	0.125	3.42878e-15	16	Tmcc3
1.44834e-19	0.495297	0.486	0.249	4.05505e-15	16	Ppt1
1.662e-19	0.496051	0.527	0.281	4.65327e-15	16	Ccdc28b
2.19713e-19	0.452439	0.452	0.229	6.15153e-15	16	Smim8
2.96524e-19	0.342079	0.274	0.108	8.30209e-15	16	Mib1
3.42816e-19	0.351423	0.25	0.094	9.59816e-15	16	Dbt
4.42476e-19	0.485751	0.449	0.231	1.23884e-14	16	Fdx1
8.92669e-19	0.433155	0.493	0.258	2.49929e-14	16	Dnajc3
9.16323e-19	0.426542	0.264	0.106	2.56552e-14	16	Erbb2ip
1.51633e-18	0.479834	0.568	0.323	4.24543e-14	16	Commd6
1.55248e-18	0.437764	0.469	0.245	4.34663e-14	16	Cs
1.6756e-18	0.472784	0.438	0.224	4.69133e-14	16	Taok1
1.79146e-18	0.407931	0.394	0.188	5.01572e-14	16	Pts
1.93241e-18	0.446446	0.531	0.297	5.41036e-14	16	Cebpzos
2.10961e-18	0.333415	0.298	0.121	5.90648e-14	16	Cdkn1a
2.25672e-18	0.389465	0.599	0.328	6.31836e-14	16	Shisa4
2.5075e-18	0.31156	0.298	0.121	7.0205e-14	16	Rasa3
2.55015e-18	0.365853	0.339	0.15	7.13991e-14	16	Samd8
3.06556e-18	0.30562	0.264	0.102	8.58295e-14	16	Sirt3
3.38963e-18	0.433896	0.318	0.142	9.49029e-14	16	Lpcat3
6.16909e-18	0.344988	0.298	0.125	1.72722e-13	16	Rnft1
6.52613e-18	0.401802	0.373	0.178	1.82718e-13	16	Msrb1
7.09916e-18	0.404347	0.462	0.237	1.98762e-13	16	Fam63b
7.37168e-18	0.420161	0.551	0.307	2.06392e-13	16	Pmvk
8.37112e-18	0.496839	0.613	0.376	2.34375e-13	16	Ggh
8.64799e-18	0.294949	0.253	0.099	2.42127e-13	16	Chid1
8.94958e-18	0.498407	0.606	0.373	2.5057e-13	16	Ost4
9.56012e-18	0.293806	0.329	0.143	2.67664e-13	16	Efhd2
1.17736e-17	0.391223	0.267	0.111	3.29638e-13	16	Nsmf
1.69992e-17	0.378012	0.49	0.253	4.75943e-13	16	Gnb4
1.73021e-17	0.458481	0.644	0.409	4.84423e-13	16	Jtb
1.74731e-17	0.419645	0.38	0.183	4.89211e-13	16	Ginm1
1.81402e-17	0.404166	0.935	0.77	5.07889e-13	16	Ndufb7
1.88086e-17	0.43304	0.586	0.341	5.26603e-13	16	Rnd2
1.99587e-17	0.383227	0.349	0.16	5.58803e-13	16	Nhsl1
2.32098e-17	0.479561	0.658	0.421	6.49828e-13	16	Chchd3
2.6005e-17	0.450589	0.459	0.246	7.28087e-13	16	Pet100
2.70454e-17	0.309674	0.284	0.118	7.57218e-13	16	Clip1
2.72691e-17	0.375161	0.356	0.168	7.6348e-13	16	Cpne3
2.91862e-17	0.517378	0.692	0.494	8.17155e-13	16	Sod2
3.29754e-17	0.345885	0.404	0.194	9.23244e-13	16	Smpd1
3.79801e-17	0.29886	0.366	0.163	1.06337e-12	16	Adrbk2
4.31302e-17	0.32283	0.25	0.099	1.20756e-12	16	Psd3
4.40088e-17	0.396479	0.421	0.215	1.23216e-12	16	Ptch1
4.59386e-17	0.300152	0.25	0.098	1.28619e-12	16	Enpp5
6.49787e-17	0.427913	0.425	0.217	1.81927e-12	16	Klf3
7.7603e-17	0.423152	0.469	0.256	2.17273e-12	16	Hsd17b4
7.95742e-17	0.308995	0.257	0.103	2.22792e-12	16	Fam229b
8.23407e-17	0.474822	0.685	0.482	2.30537e-12	16	Sdhc
8.42463e-17	0.412574	0.342	0.163	2.35873e-12	16	Cit
8.67038e-17	0.311588	0.281	0.117	2.42753e-12	16	Ptprf
1.09553e-16	0.364604	0.253	0.101	3.06727e-12	16	Hba-a1
1.57863e-16	0.419595	0.312	0.144	4.41986e-12	16	Slc35a2
1.84166e-16	0.344813	0.935	0.811	5.15628e-12	16	Rtn3
1.95385e-16	0.428879	0.606	0.37	5.47038e-12	16	Klf9
2.12218e-16	0.300784	0.25	0.1	5.94169e-12	16	Cipc
2.16461e-16	0.361126	0.295	0.127	6.06047e-12	16	Pik3ip1
2.28561e-16	0.438032	0.449	0.237	6.39925e-12	16	Pgm2
2.43771e-16	0.360859	0.373	0.182	6.8251e-12	16	Cd164
3.45015e-16	0.352692	0.257	0.107	9.65973e-12	16	Dusp3
3.50775e-16	0.312433	0.257	0.106	9.82101e-12	16	Atp6v0a2
3.59295e-16	0.390257	0.579	0.341	1.00595e-11	16	Ptpra
4.08013e-16	0.524797	0.62	0.41	1.14235e-11	16	Map4k4
5.76981e-16	0.38395	0.38	0.188	1.61543e-11	16	Syce2
6.63913e-16	0.345144	0.36	0.172	1.85882e-11	16	Trappc6a
7.69383e-16	0.36496	0.75	0.484	2.15412e-11	16	Aplp2
7.84012e-16	0.326128	0.291	0.129	2.19508e-11	16	Asb8
1.10424e-15	0.383125	0.503	0.276	3.09164e-11	16	Msi1
1.40008e-15	0.379003	0.925	0.781	3.91996e-11	16	Gm1673
1.41233e-15	0.428364	0.836	0.621	3.95423e-11	16	Eef1d
1.49189e-15	0.370036	0.346	0.166	4.17698e-11	16	Chd9
1.74525e-15	0.432862	0.521	0.305	4.88635e-11	16	Ugp2
2.13518e-15	0.311039	0.274	0.119	5.97807e-11	16	Manea
2.38484e-15	0.401883	0.445	0.245	6.67707e-11	16	1810043H04Rik
2.73695e-15	0.395943	0.308	0.142	7.66293e-11	16	Clasp2
2.79148e-15	0.361284	0.312	0.146	7.81559e-11	16	March6
3.05851e-15	0.385543	0.363	0.181	8.56322e-11	16	Pttg1ip
3.44983e-15	0.330966	0.483	0.26	9.65883e-11	16	Dst
3.89043e-15	0.422711	0.37	0.193	1.08924e-10	16	Apip
3.96485e-15	0.336749	0.318	0.149	1.11008e-10	16	Megf9
5.33435e-15	0.366646	0.37	0.184	1.49351e-10	16	Mpv17
6.06404e-15	0.320097	0.332	0.158	1.69781e-10	16	Wscd1
6.13784e-15	0.290033	0.966	0.945	1.71847e-10	16	Sepw1
6.16351e-15	0.329242	0.25	0.108	1.72566e-10	16	Mif4gd
1.0125e-14	0.332715	0.315	0.149	2.83479e-10	16	Pfkl
1.02458e-14	0.389202	0.404	0.216	2.86863e-10	16	Amfr
1.20987e-14	0.416672	0.411	0.223	3.3874e-10	16	Etnk1
1.38005e-14	0.27362	0.25	0.106	3.86387e-10	16	Ptprg
1.48052e-14	0.349929	0.411	0.214	4.14515e-10	16	Pik3r1
1.648e-14	0.462997	0.63	0.421	4.61407e-10	16	Mrps21
1.68556e-14	0.402423	0.873	0.675	4.71923e-10	16	Ndufa8
1.69893e-14	0.421154	0.825	0.654	4.75665e-10	16	Mpc2
1.73441e-14	0.356609	0.404	0.207	4.85601e-10	16	Abi1
1.78279e-14	0.326404	0.291	0.135	4.99146e-10	16	Nxt2
1.99132e-14	0.367087	0.353	0.179	5.57529e-10	16	Efr3a
2.01271e-14	0.343633	0.503	0.286	5.63519e-10	16	Smim15
2.03663e-14	0.361467	0.308	0.147	5.70214e-10	16	Bcap29
2.53823e-14	0.280266	0.284	0.128	7.10654e-10	16	Aak1
2.67e-14	0.291756	0.373	0.183	7.47547e-10	16	Cmip
2.92259e-14	0.318592	0.284	0.13	8.18266e-10	16	Sppl2a
3.26319e-14	0.380844	0.805	0.573	9.13627e-10	16	Hmgn3
3.4209e-14	0.370159	0.39	0.205	9.57784e-10	16	Tm9sf2
3.72662e-14	0.312208	0.25	0.106	1.04338e-09	16	Atp2b2
4.00702e-14	0.38432	0.62	0.393	1.12189e-09	16	Psenen
4.34416e-14	0.380629	0.771	0.578	1.21628e-09	16	Higd2a
4.75367e-14	0.426205	0.466	0.274	1.33093e-09	16	Ptprd
4.83389e-14	0.439632	0.387	0.208	1.35339e-09	16	Csrp1
5.08174e-14	0.372622	0.366	0.188	1.42279e-09	16	Abhd11
5.65742e-14	0.423426	0.887	0.755	1.58396e-09	16	Pnisr
5.71047e-14	0.298948	0.271	0.122	1.59882e-09	16	Plod2
6.24021e-14	0.393948	0.712	0.495	1.74714e-09	16	Fkbp2
6.3648e-14	0.257327	0.87	0.59	1.78202e-09	16	Tagln3
6.6451e-14	0.388032	0.353	0.184	1.8605e-09	16	Sgcb
7.00725e-14	0.35089	0.356	0.184	1.96189e-09	16	Stx4a
7.44457e-14	0.30897	0.267	0.12	2.08433e-09	16	Atrn
8.22862e-14	0.369687	0.455	0.258	2.30385e-09	16	Fam174a
9.16419e-14	0.322008	0.305	0.145	2.56579e-09	16	Alkbh7
9.73931e-14	0.321216	0.284	0.133	2.72681e-09	16	Nfe2l2
1.01364e-13	0.352202	0.363	0.189	2.838e-09	16	Coq9
1.02102e-13	0.393688	0.757	0.563	2.85864e-09	16	Bbip1
1.11596e-13	0.390724	0.856	0.705	3.12447e-09	16	Ndufa5
1.27183e-13	0.351701	0.49	0.276	3.56087e-09	16	Krt10
1.31131e-13	0.309632	0.308	0.15	3.67139e-09	16	Spr
1.40275e-13	0.399308	0.455	0.262	3.92742e-09	16	Ebpl
1.50983e-13	0.357035	0.397	0.212	4.22722e-09	16	Abhd14a
1.54957e-13	0.41804	0.551	0.345	4.33848e-09	16	Uqcc3
1.61804e-13	0.361607	0.818	0.636	4.53019e-09	16	Uqcc2
2.11278e-13	0.337181	0.603	0.36	5.91535e-09	16	Tmod2
2.39573e-13	0.333928	0.757	0.534	6.70757e-09	16	Sptbn1
2.69264e-13	0.385796	0.788	0.594	7.53885e-09	16	Ndufb3
3.05813e-13	0.408739	0.822	0.612	8.56214e-09	16	Tmem147
3.85421e-13	0.382565	0.346	0.181	1.0791e-08	16	Xiap
4.04682e-13	0.437963	0.534	0.344	1.13303e-08	16	Wsb1
4.6151e-13	0.387229	0.586	0.375	1.29213e-08	16	Ddx17
4.66167e-13	0.337048	0.428	0.235	1.30517e-08	16	Tmed3
5.88591e-13	0.28876	0.267	0.124	1.64794e-08	16	Ube4a
5.90922e-13	0.288656	0.339	0.171	1.65446e-08	16	Samd4b
7.10509e-13	0.357773	0.291	0.145	1.98928e-08	16	Laptm4b
7.41537e-13	0.376165	0.281	0.138	2.07615e-08	16	Pkp4
8.00682e-13	0.34401	0.449	0.258	2.24175e-08	16	Vamp4
1.14384e-12	0.330979	0.86	0.66	3.20253e-08	16	Kif1b
1.2704e-12	0.282994	0.325	0.161	3.55686e-08	16	Pou3f3
1.34329e-12	0.330381	0.356	0.189	3.76094e-08	16	Srek1ip1
1.38835e-12	0.315531	0.353	0.185	3.8871e-08	16	Fasn
1.48004e-12	0.291957	0.281	0.134	4.14381e-08	16	Trak1
1.51875e-12	0.27736	0.267	0.124	4.25221e-08	16	Rimklb
1.56533e-12	0.289014	0.983	0.916	4.3826e-08	16	Sep15
1.57847e-12	0.391622	0.736	0.537	4.41939e-08	16	Ergic3
1.61852e-12	0.335685	0.274	0.133	4.53153e-08	16	Nfat5
1.64515e-12	0.397692	0.555	0.355	4.60608e-08	16	Ddrgk1
1.77763e-12	0.32511	0.613	0.393	4.97702e-08	16	Lrpap1
1.84133e-12	0.310677	0.315	0.157	5.15534e-08	16	Unc119
1.84822e-12	0.345996	0.64	0.425	5.17466e-08	16	Selt
2.24748e-12	0.294338	0.277	0.131	6.29249e-08	16	Kbtbd11
2.30238e-12	0.33749	0.514	0.301	6.44619e-08	16	Bdh1
2.63281e-12	0.377758	0.538	0.342	7.37133e-08	16	Dpm3
3.13123e-12	0.3228	0.329	0.169	8.76681e-08	16	Tef
3.84593e-12	0.363222	0.61	0.404	1.07678e-07	16	Ghitm
8.04864e-12	0.308259	0.271	0.132	2.25346e-07	16	Gm5914
8.24865e-12	0.342508	0.291	0.148	2.30946e-07	16	Tead1
8.29251e-12	0.395895	0.658	0.477	2.32174e-07	16	Trappc3
8.46318e-12	0.393784	0.5	0.311	2.36952e-07	16	Bpgm
1.02128e-11	0.258229	0.315	0.158	2.85939e-07	16	Lbh
1.18443e-11	0.340421	0.408	0.238	3.31615e-07	16	Isca2
1.33485e-11	0.329939	0.908	0.843	3.73731e-07	16	Ndufb8
1.34956e-11	0.360151	0.651	0.441	3.7785e-07	16	Pgp
1.42088e-11	0.269189	0.271	0.13	3.97819e-07	16	Plekhb2
1.48363e-11	0.334616	0.401	0.228	4.15385e-07	16	Mpst
1.55388e-11	0.283212	0.366	0.198	4.35056e-07	16	Nptn
1.70236e-11	0.349678	0.685	0.471	4.76627e-07	16	Capns1
1.7418e-11	0.287641	0.26	0.126	4.87669e-07	16	Gpx7
1.79197e-11	0.323967	0.743	0.569	5.01716e-07	16	0610012G03Rik
1.86281e-11	0.284394	0.281	0.14	5.21551e-07	16	Rap2a
2.35849e-11	0.391856	0.812	0.642	6.60329e-07	16	Ndufb6
2.72886e-11	0.38106	0.935	0.842	7.64026e-07	16	Atp5d
3.02745e-11	0.347528	0.719	0.493	8.47624e-07	16	Sys1
3.67207e-11	0.327811	0.435	0.256	1.02811e-06	16	Kmt2c
3.67995e-11	0.269223	0.315	0.165	1.03031e-06	16	Lrrc42
4.1324e-11	0.315985	0.575	0.369	1.15699e-06	16	Mrps34
4.84923e-11	0.331271	0.281	0.144	1.35769e-06	16	Rock2
6.23824e-11	0.297524	0.271	0.137	1.74658e-06	16	Smad5
6.25821e-11	0.287627	0.332	0.18	1.75217e-06	16	Gnptg
6.41191e-11	0.329762	0.935	0.847	1.79521e-06	16	Gapdh
8.48494e-11	0.361787	0.527	0.342	2.37561e-06	16	BC005537
8.89637e-11	0.294311	0.483	0.291	2.49081e-06	16	Impad1
9.08885e-11	0.297946	0.26	0.13	2.5447e-06	16	Bloc1s1
9.78035e-11	0.318619	0.408	0.239	2.7383e-06	16	Borcs7
9.92061e-11	0.29626	0.298	0.157	2.77757e-06	16	Rhobtb3
1.11286e-10	0.288408	0.264	0.135	3.11578e-06	16	Fam58b
1.1864e-10	0.289567	0.271	0.138	3.32167e-06	16	Trp53rka
1.31138e-10	0.347172	0.634	0.454	3.67161e-06	16	Cul1
1.33144e-10	0.339033	0.421	0.255	3.72777e-06	16	Ctnna1
1.40066e-10	0.366049	0.623	0.423	3.92158e-06	16	Tmed10
1.54987e-10	0.30335	0.346	0.191	4.33932e-06	16	Ankra2
1.61362e-10	0.321551	0.61	0.399	4.51782e-06	16	Msi2
1.74502e-10	0.34718	0.568	0.388	4.88572e-06	16	Ndufs3
1.75003e-10	0.375051	0.565	0.39	4.89974e-06	16	Dazap2
2.14262e-10	0.268974	0.291	0.151	5.99891e-06	16	Snrk
2.19042e-10	0.355726	0.579	0.403	6.13275e-06	16	Echs1
2.5105e-10	0.400836	0.661	0.474	7.02889e-06	16	Mrpl51
3.01761e-10	0.251572	0.339	0.185	8.44871e-06	16	Ccdc107
3.47981e-10	0.345572	0.397	0.243	9.74276e-06	16	1500011K16Rik
3.51676e-10	0.318829	0.531	0.341	9.84623e-06	16	Hint2
3.52942e-10	0.305765	0.339	0.19	9.88168e-06	16	Cdk5rap2
3.6233e-10	0.336047	0.274	0.146	1.01445e-05	16	Sec63
3.96103e-10	0.309833	0.411	0.247	1.10901e-05	16	Erlec1
4.07656e-10	0.336349	0.503	0.316	1.14135e-05	16	Ten1
4.75423e-10	0.265857	0.277	0.144	1.33109e-05	16	Hibch
4.80042e-10	0.254403	0.25	0.124	1.34402e-05	16	Abcc5
5.97018e-10	0.363814	0.349	0.204	1.67153e-05	16	Rap2b
6.73601e-10	0.333941	0.661	0.477	1.88595e-05	16	Srp19
7.67336e-10	0.272497	0.284	0.152	2.14839e-05	16	Tmx3
8.28747e-10	0.296962	0.329	0.188	2.32032e-05	16	Cd320
8.55697e-10	0.33703	0.836	0.695	2.39578e-05	16	Lsm6
9.79453e-10	0.285831	0.363	0.209	2.74227e-05	16	Pik3ca
1.27962e-09	0.268353	0.387	0.226	3.58268e-05	16	Arl2
2.03767e-09	0.30196	0.764	0.599	5.70508e-05	16	Anapc13
2.17734e-09	0.270121	0.356	0.206	6.09611e-05	16	Hspa4l
2.55888e-09	0.284029	0.63	0.433	7.16434e-05	16	Hsd17b12
2.56764e-09	0.296118	0.274	0.15	7.18888e-05	16	Ufl1
3.07627e-09	0.325214	0.856	0.671	8.61295e-05	16	Rsrp1
3.80104e-09	0.25924	0.411	0.244	0.000106422	16	Sbds
4.28509e-09	0.311788	0.349	0.208	0.000119974	16	Gnpda2
4.43489e-09	0.341192	0.61	0.442	0.000124168	16	Dgcr6
4.6078e-09	0.257264	0.483	0.301	0.000129009	16	Ndrg3
5.10188e-09	0.310673	0.473	0.305	0.000142842	16	Clstn1
5.61582e-09	0.309996	0.661	0.471	0.000157232	16	Tmem14c
6.13468e-09	0.289068	0.288	0.16	0.000171759	16	Golph3
6.99913e-09	0.310839	0.493	0.333	0.000195962	16	Eif3j1
7.48113e-09	0.258638	0.332	0.195	0.000209457	16	Preb
9.532e-09	0.254577	0.291	0.162	0.000266877	16	Trappc2
1.09315e-08	0.291122	0.277	0.155	0.000306061	16	Cdc42bpa
1.24858e-08	0.268424	0.401	0.248	0.000349577	16	Mier1
1.29974e-08	0.25681	0.812	0.647	0.000363902	16	Npc2
1.58565e-08	0.307734	0.473	0.31	0.00044395	16	Tmem184c
1.76611e-08	0.293756	0.682	0.502	0.000494475	16	Mrpl33
1.81421e-08	0.280407	0.318	0.187	0.000507942	16	Tgoln1
2.02592e-08	0.26021	0.349	0.209	0.000567217	16	Nudt2
2.4164e-08	0.298921	0.503	0.332	0.000676545	16	Eif4g3
3.25736e-08	0.306559	0.521	0.357	0.000911996	16	Gm42418
3.75809e-08	0.272935	0.308	0.182	0.00105219	16	Ski
3.99336e-08	0.272943	0.562	0.387	0.00111806	16	Npepps
5.17071e-08	0.281088	0.517	0.361	0.0014477	16	Twf1
6.86015e-08	0.273678	0.312	0.186	0.0019207	16	Sel1l
8.57891e-08	0.283718	0.538	0.382	0.00240192	16	Sdhaf4
9.40173e-08	0.298188	0.644	0.472	0.0026323	16	Ttc14
1.24244e-07	0.252399	0.747	0.597	0.00347859	16	Ndufv3
1.32909e-07	0.270186	0.394	0.247	0.00372118	16	Hccs
1.34907e-07	0.310217	0.647	0.49	0.00377713	16	Mocs2
1.74554e-07	0.272025	0.89	0.78	0.00488716	16	Spcs1
2.00077e-07	0.28724	0.76	0.634	0.00560176	16	Pfdn1
3.18299e-07	0.263739	0.925	0.825	0.00891175	16	Atp5g1
4.74806e-07	0.294967	0.702	0.566	0.0132936	16	Pdcd6
4.82044e-07	0.27059	0.295	0.178	0.0134963	16	Zcchc7
6.14246e-07	0.269097	0.493	0.339	0.0171976	16	H13
6.16995e-07	0.725364	0.51	0.416	0.0172746	16	Fos
6.58312e-07	0.259978	0.459	0.314	0.0184314	16	Hacd1
1.2859e-06	0.290766	0.411	0.275	0.0360026	16	Tmx2
2.33918e-06	0.264447	0.277	0.174	0.0654924	16	Trip11
2.98309e-06	0.294307	0.568	0.419	0.0835206	16	Emc3
3.06305e-06	0.275093	0.503	0.364	0.0857591	16	Bmyc
3.58641e-06	0.256496	0.603	0.467	0.100412	16	Apoa1bp
3.88686e-06	0.255126	0.318	0.205	0.108824	16	Dock7
4.10543e-06	0.25703	0.332	0.218	0.114944	16	Tmem5
4.87627e-06	0.274012	0.76	0.649	0.136526	16	Rhoa
4.9326e-06	0.250667	0.497	0.357	0.138103	16	Desi2
6.04004e-06	0.263236	0.592	0.451	0.169109	16	Pigp
1.43913e-05	0.263161	0.404	0.283	0.402929	16	Capn2
1.51132e-05	0.272863	0.654	0.506	0.423139	16	Rpn2
1.63143e-05	0.282155	0.49	0.367	0.456768	16	Emc2
0	6.80325	0.996	0.017	0	17	Rgs5
0	5.1841	0.932	0.007	0	17	Higd1b
0	5.14493	0.992	0.039	0	17	Vtn
0	5.03331	0.996	0.031	0	17	Myl9
0	4.58781	0.273	0.004	0	17	Acta2
0	4.44117	0.985	0.016	0	17	Ndufa4l2
0	4.2803	0.966	0.044	0	17	Igfbp7
0	4.06003	0.852	0.005	0	17	Kcnj8
0	3.96661	0.996	0.097	0	17	Gng11
0	3.81268	0.686	0.058	0	17	Crip1
0	3.72234	0.966	0.058	0	17	Ifitm3
0	3.50182	0.902	0.011	0	17	Cox4i2
0	3.32692	0.951	0.049	0	17	Col4a1
0	3.31607	0.561	0.012	0	17	Mgp
0	3.29071	0.932	0.061	0	17	Eva1b
0	3.22869	0.92	0.011	0	17	Rgs4
0	3.18101	0.97	0.041	0	17	Bgn
0	3.17228	0.83	0.015	0	17	Ifitm1
0	3.11831	0.985	0.15	0	17	Mfge8
0	3.10999	0.939	0.087	0	17	Tagln2
0	3.06232	0.943	0.04	0	17	Col4a2
0	3.03024	0.886	0.028	0	17	Tm4sf1
0	3.0024	0.951	0.115	0	17	Phlda1
0	2.9536	0.705	0.024	0	17	Tpm2
0	2.92329	0.955	0.115	0	17	S100a11
0	2.9159	0.856	0.009	0	17	Gja4
0	2.89503	0.708	0.006	0	17	Art3
0	2.87948	0.917	0.038	0	17	Rasgrp2
0	2.83413	0.822	0.03	0	17	Arhgdib
0	2.82601	0.962	0.138	0	17	Lhfp
0	2.80309	0.894	0.018	0	17	Pdgfrb
0	2.62072	0.852	0.012	0	17	Gper1
0	2.61771	0.864	0.031	0	17	Cnn2
0	2.60925	0.913	0.085	0	17	Gucy1a3
0	2.57611	0.742	0.004	0	17	Abcc9
0	2.49233	0.871	0.137	0	17	Efhd2
0	2.485	0.811	0.015	0	17	Mylk
0	2.48195	0.617	0.003	0	17	Aspn
0	2.46667	0.928	0.099	0	17	Anxa5
0	2.45716	0.826	0.054	0	17	Nbl1
0	2.44701	0.867	0.072	0	17	Slc19a1
0	2.3805	0.928	0.152	0	17	Fstl1
0	2.31282	0.886	0.128	0	17	Sdc2
0	2.28429	0.867	0.11	0	17	Gucy1b3
0	2.27978	0.833	0.049	0	17	Rarres2
0	2.26076	0.712	0.036	0	17	Tfpi
0	2.23444	0.856	0.024	0	17	Esam
0	2.23213	0.833	0.053	0	17	Anxa2
0	2.21725	0.629	0.006	0	17	Atp13a5
0	2.19504	0.773	0.085	0	17	Cryab
0	2.16362	0.614	0.025	0	17	Igf2
0	2.14446	0.716	0.013	0	17	Cd248
0	2.12224	0.67	0.032	0	17	P2ry14
0	2.05916	0.667	0.002	0	17	Des
0	2.025	0.648	0.006	0	17	Tbxa2r
0	2.02129	0.769	0.022	0	17	Pcolce
0	1.98875	0.663	0.013	0	17	Il34
0	1.9879	0.686	0.025	0	17	Vstm4
0	1.95289	0.705	0.011	0	17	Itga1
0	1.94718	0.708	0.061	0	17	Ifi27
0	1.94478	0.561	0.012	0	17	Sod3
0	1.94107	0.356	0.006	0	17	Dlk1
0	1.93069	0.636	0.057	0	17	Rasl11a
0	1.92954	0.758	0.037	0	17	Dlc1
0	1.92231	0.466	0.026	0	17	Hspa1a
0	1.9223	0.723	0.027	0	17	Notch3
0	1.91172	0.708	0.019	0	17	Mcam
0	1.87204	0.795	0.091	0	17	Nid1
0	1.8623	0.557	0.008	0	17	Rrad
0	1.83269	0.773	0.091	0	17	Cd151
0	1.82112	0.629	0.008	0	17	Heyl
0	1.77562	0.682	0.031	0	17	Tgfb1i1
0	1.7674	0.64	0.006	0	17	Foxs1
0	1.76495	0.595	0.008	0	17	Adap2
0	1.7553	0.712	0.032	0	17	Epas1
0	1.72433	0.735	0.042	0	17	Pdlim2
0	1.71882	0.515	0.013	0	17	Bcam
0	1.71556	0.693	0.056	0	17	Lamc1
0	1.69679	0.602	0.008	0	17	Ednra
0	1.69158	0.674	0.042	0	17	Rhoj
0	1.65752	0.652	0.016	0	17	Rcsd1
0	1.64787	0.568	0.016	0	17	S1pr3
0	1.64519	0.519	0.015	0	17	Pdzd2
0	1.61821	0.606	0.031	0	17	Gm13889
0	1.60904	0.663	0.042	0	17	Emp3
0	1.60821	0.598	0.056	0	17	Uaca
0	1.58644	0.576	0.03	0	17	Pcdh18
0	1.57478	0.515	0.026	0	17	Apold1
0	1.56362	0.549	0.023	0	17	Lama4
0	1.55115	0.572	0.037	0	17	Lamb1
0	1.54467	0.587	0.035	0	17	C1qtnf6
0	1.52766	0.655	0.037	0	17	BC028528
0	1.52349	0.489	0.018	0	17	Slc6a20a
0	1.51731	0.614	0.038	0	17	Vcl
0	1.49909	0.587	0.029	0	17	Ets1
0	1.49517	0.451	0.02	0	17	Prss23
0	1.47104	0.519	0.022	0	17	Emcn
0	1.46565	0.436	0.012	0	17	Filip1l
0	1.45229	0.561	0.031	0	17	4930523C07Rik
0	1.44155	0.519	0.014	0	17	Ehd2
0	1.44135	0.489	0.006	0	17	Fam101a
0	1.43972	0.595	0.035	0	17	Axl
0	1.42914	0.602	0.053	0	17	Myh9
0	1.42902	0.527	0.028	0	17	Nupr1
0	1.40674	0.572	0.029	0	17	Tns1
0	1.39273	0.515	0.015	0	17	Ajuba
0	1.38425	0.42	0.008	0	17	Ddit4l
0	1.38259	0.25	0.007	0	17	Tinagl1
0	1.38076	0.496	0.015	0	17	Cspg4
0	1.36817	0.5	0.009	0	17	Ggt5
0	1.368	0.568	0.044	0	17	Arhgap42
0	1.36386	0.466	0.014	0	17	Tmem45a
0	1.36216	0.451	0.006	0	17	Adap2os
0	1.35109	0.663	0.052	0	17	Col1a2
0	1.3414	0.451	0.003	0	17	Mir143hg
0	1.32301	0.545	0.027	0	17	Ecscr
0	1.32285	0.568	0.028	0	17	Eng
0	1.31858	0.473	0.03	0	17	Zfhx3
0	1.31743	0.519	0.027	0	17	Tmem51
0	1.30535	0.492	0.034	0	17	Phldb2
0	1.30385	0.398	0.002	0	17	Hspb2
0	1.29387	0.485	0.031	0	17	Tgfb1
0	1.26727	0.504	0.014	0	17	Fads3
0	1.26046	0.439	0.005	0	17	Hrct1
0	1.25065	0.451	0.011	0	17	Inpp4b
0	1.24844	0.515	0.035	0	17	Plce1
0	1.23499	0.451	0.016	0	17	Pde8b
0	1.2305	0.47	0.017	0	17	Rbpms
0	1.20067	0.451	0.016	0	17	C1qtnf2
0	1.17465	0.402	0.004	0	17	Plxdc1
0	1.11832	0.405	0.017	0	17	Hic1
0	1.06415	0.424	0.019	0	17	Adgre5
0	1.0477	0.39	0.015	0	17	Adora2a
0	1.04326	0.348	0.012	0	17	Postn
0	1.04087	0.451	0.024	0	17	Col3a1
0	1.02887	0.367	0.007	0	17	Rasl12
0	1.02496	0.398	0.003	0	17	Naalad2
0	1.02173	0.379	0.001	0	17	Slc38a11
0	1.01563	0.356	0.011	0	17	Trpc3
0	0.983408	0.409	0.024	0	17	Cobll1
0	0.98088	0.383	0.014	0	17	Pear1
0	0.961339	0.394	0.015	0	17	Arhgef17
0	0.961045	0.371	0.018	0	17	Stard8
0	0.946567	0.36	0.006	0	17	Anpep
0	0.931429	0.254	0.001	0	17	Gm13861
0	0.92309	0.326	0.002	0	17	Rem1
0	0.900066	0.322	0.008	0	17	Gcnt2
0	0.898688	0.311	0.002	0	17	Tlr12
0	0.894081	0.333	0.013	0	17	Ccrl2
0	0.890311	0.295	0.009	0	17	Nr1h3
0	0.880273	0.295	0.001	0	17	Fam162b
0	0.864125	0.303	0.012	0	17	Egflam
0	0.850939	0.337	0.009	0	17	Fblim1
0	0.81053	0.269	0.007	0	17	Gprc5c
0	0.802492	0.326	0.008	0	17	Loxl3
0	0.797588	0.25	0.003	0	17	Chp2
0	0.790379	0.269	0.002	0	17	Kcne4
0	0.727467	0.273	0.002	0	17	Tbx2
0	0.722968	0.258	0.005	0	17	Slc16a12
0	0.682548	0.265	0.009	0	17	Pygm
0	0.670318	0.25	0.002	0	17	Kcnmb1
0	0.66091	0.254	0.008	0	17	Lamc3
0	0.655768	0.258	0.008	0	17	Vasn
8.10098e-308	0.986259	0.39	0.022	2.26811e-303	17	Snhg18
2.64147e-306	0.856556	0.333	0.016	7.39559e-302	17	Foxf2
2.79373e-304	1.91043	0.735	0.089	7.82189e-300	17	Lmna
2.47902e-301	0.958627	0.367	0.02	6.94075e-297	17	Ecm2
1.94784e-297	0.928593	0.367	0.02	5.45355e-293	17	Gpsm3
1.19742e-295	3.25795	0.924	0.165	3.35253e-291	17	Lgals1
2.49839e-284	1.59575	0.663	0.074	6.995e-280	17	Plxdc2
7.34902e-283	2.17545	0.924	0.165	2.05758e-278	17	Myo1b
2.18658e-280	1.99826	0.837	0.127	6.12198e-276	17	Ppp1r14a
6.42712e-278	0.977467	0.36	0.021	1.79946e-273	17	Tmem204
2.04038e-276	0.853682	0.311	0.015	5.71266e-272	17	Tbx18
7.63355e-275	1.38522	0.405	0.026	2.13724e-270	17	Car4
2.25127e-273	1.49576	0.633	0.068	6.30312e-269	17	Mfap2
2.02395e-267	2.33922	0.955	0.163	5.66665e-263	17	Atp1a2
1.27854e-264	0.817208	0.311	0.016	3.57967e-260	17	Il13ra1
2.17098e-264	1.49919	0.655	0.075	6.0783e-260	17	Slc9a3r2
8.38123e-262	0.726273	0.254	0.01	2.34658e-257	17	Ccdc3
5.2571e-260	1.34671	0.398	0.027	1.47188e-255	17	Hspb1
4.70781e-259	0.76279	0.277	0.013	1.31809e-254	17	Cdc42ep5
6.00664e-259	1.09132	0.295	0.015	1.68174e-254	17	Perp
1.22991e-257	1.2007	0.367	0.023	3.44351e-253	17	Slc22a8
3.57758e-256	1.25548	0.36	0.023	1.00165e-251	17	Ptrf
4.28612e-256	1.28611	0.413	0.03	1.20003e-251	17	Pcp4l1
1.09657e-253	1.35956	0.553	0.056	3.07016e-249	17	Tspan17
3.30254e-249	1.50926	0.659	0.083	9.24646e-245	17	Ralb
5.90208e-246	0.824679	0.33	0.019	1.65247e-241	17	Emilin1
7.59734e-246	1.27122	0.534	0.054	2.1271e-241	17	Copz2
2.25667e-244	2.6349	1	0.223	6.31822e-240	17	Sparc
6.89556e-242	2.2124	0.936	0.209	1.93062e-237	17	Ppic
1.17619e-241	1.16485	0.47	0.042	3.29309e-237	17	Afap1l2
9.21358e-240	0.77043	0.295	0.016	2.57962e-235	17	Rbpms2
9.21811e-240	0.830353	0.299	0.016	2.58089e-235	17	Pde1a
4.91979e-239	1.8703	0.792	0.135	1.37744e-234	17	Wls
1.09202e-236	1.80782	0.701	0.097	3.05744e-232	17	Hes1
1.3152e-236	1.00185	0.394	0.03	3.68229e-232	17	Fam212a
2.93765e-234	1.18967	0.466	0.043	8.22485e-230	17	Pald1
1.57159e-232	1.91069	0.864	0.162	4.40015e-228	17	Rhoc
1.80611e-231	0.95344	0.398	0.031	5.05675e-227	17	Sh2b3
8.3604e-230	2.28861	0.852	0.178	2.34074e-225	17	Gjc1
1.58914e-229	1.18829	0.451	0.041	4.44928e-225	17	Pth1r
1.59102e-225	0.667907	0.25	0.012	4.45455e-221	17	Itpripl2
1.08423e-223	1.66259	0.716	0.111	3.03563e-219	17	Nr2f2
3.61935e-223	0.928777	0.383	0.029	1.01334e-218	17	Ahnak
5.33367e-223	0.973156	0.375	0.029	1.49332e-218	17	Bcar3
7.04421e-223	1.02886	0.345	0.024	1.97224e-218	17	Oaf
8.52524e-223	1.03021	0.356	0.026	2.3869e-218	17	Jag1
4.53681e-221	1.19241	0.424	0.037	1.27022e-216	17	Itga4
2.57794e-219	1.32212	0.561	0.067	7.21772e-215	17	Dmd
4.54862e-218	0.777028	0.28	0.016	1.27352e-213	17	Rhod
1.39929e-217	1.73698	0.67	0.101	3.91774e-213	17	Ptp4a3
6.53928e-217	0.99099	0.413	0.035	1.83087e-212	17	Colec12
1.6265e-216	1.49358	0.417	0.037	4.55389e-212	17	Gadd45b
7.83199e-214	1.77429	0.867	0.18	2.1928e-209	17	Gpx8
3.06871e-213	2.05533	0.811	0.16	8.59177e-209	17	Mef2c
4.72339e-213	1.26689	0.515	0.057	1.32245e-208	17	Prrx1
1.08454e-212	1.01115	0.428	0.039	3.03649e-208	17	Sipa1
1.89846e-209	1.31825	0.557	0.066	5.31531e-205	17	Nrp1
2.36696e-209	1.19455	0.515	0.057	6.62702e-205	17	Nes
9.49611e-209	1.27466	0.481	0.051	2.65872e-204	17	Tmem86a
6.45384e-207	1.18736	0.523	0.061	1.80695e-202	17	Efemp2
6.82418e-207	1.28257	0.557	0.07	1.91063e-202	17	Agrn
7.20304e-207	2.08805	0.773	0.14	2.01671e-202	17	Plat
1.09317e-206	2.78378	0.992	0.337	3.06065e-202	17	Serpinh1
3.19433e-205	2.1286	0.898	0.226	8.94349e-201	17	Vasp
3.68738e-201	1.93845	0.795	0.168	1.03239e-196	17	Ptk2
1.4623e-197	0.746971	0.303	0.021	4.09415e-193	17	Cgnl1
1.86711e-197	2.19447	0.958	0.286	5.22755e-193	17	Ifitm2
8.07441e-196	0.924148	0.352	0.028	2.26067e-191	17	Ctsk
4.62812e-193	2.12827	0.924	0.272	1.29578e-188	17	Fermt2
2.22992e-192	1.55704	0.5	0.059	6.24332e-188	17	Itih5
3.32066e-192	1.30382	0.36	0.03	9.29717e-188	17	Bst2
1.01776e-187	0.798356	0.292	0.021	2.84953e-183	17	Dock6
6.19134e-186	0.711183	0.284	0.019	1.73345e-181	17	Ppfibp2
2.25322e-185	0.804588	0.311	0.023	6.30856e-181	17	Aif1l
4.25242e-184	0.727245	0.318	0.025	1.19059e-179	17	Pcdh1
3.20893e-183	1.17018	0.462	0.054	8.98437e-179	17	Gstk1
2.7755e-182	1.07861	0.462	0.053	7.77085e-178	17	Pde5a
1.40794e-181	0.677827	0.299	0.021	3.94196e-177	17	Gimap6
4.13271e-180	1.32446	0.587	0.084	1.15708e-175	17	Fcgrt
4.23808e-178	0.954923	0.383	0.037	1.18658e-173	17	Gm14964
1.34554e-176	3.2389	1	0.655	3.76725e-172	17	Cald1
1.33597e-175	0.733719	0.265	0.018	3.74044e-171	17	Foxc1
1.7906e-175	0.626597	0.269	0.018	5.01333e-171	17	Tifa
2.12266e-174	1.03054	0.439	0.05	5.94303e-170	17	Fkbp10
2.21121e-174	1.64219	0.678	0.123	6.19095e-170	17	Slc9a3r1
1.25506e-173	0.934023	0.417	0.043	3.51392e-169	17	Anxa3
1.57401e-172	0.862702	0.318	0.027	4.40692e-168	17	Smim3
2.38578e-170	2.52136	0.977	0.349	6.6797e-166	17	Meg3
2.4147e-170	1.02939	0.424	0.048	6.76067e-166	17	Pros1
9.93238e-168	1.45094	0.648	0.117	2.78087e-163	17	Acaa2
6.78466e-167	2.43945	0.985	0.476	1.89957e-162	17	Oaz2
1.06635e-166	2.22623	0.693	0.132	2.98556e-162	17	Junb
1.27124e-166	1.20556	0.765	0.148	3.55922e-162	17	Arpc1b
1.77883e-166	0.860704	0.341	0.032	4.98036e-162	17	Plekhg2
1.80305e-164	1.09795	0.481	0.063	5.04817e-160	17	Gpc3
3.70749e-164	1.1778	0.633	0.105	1.03802e-159	17	Cyba
1.52511e-163	2.59488	0.992	0.574	4.27001e-159	17	Myl12a
6.40254e-163	1.72976	0.466	0.059	1.79258e-158	17	Cyr61
4.71244e-162	1.15006	0.758	0.143	1.31939e-157	17	Atp1b2
3.5178e-161	1.04782	0.455	0.058	9.84913e-157	17	Plin3
1.1019e-160	1.00304	0.413	0.047	3.08509e-156	17	Mxra8
9.62433e-156	1.71638	0.769	0.172	2.69462e-151	17	Pid1
5.267e-154	1.07902	0.492	0.071	1.47466e-149	17	Mast4
1.51701e-153	2.34567	1	0.837	4.24734e-149	17	Sept7
8.1981e-152	1.15998	0.595	0.103	2.2953e-147	17	Epb41l2
6.81409e-151	0.799209	0.261	0.02	1.90781e-146	17	Foxq1
1.28566e-150	0.576079	0.261	0.02	3.59958e-146	17	Kank2
2.7726e-150	1.08043	0.443	0.057	7.76272e-146	17	Ccdc80
1.08171e-149	0.858058	0.352	0.037	3.02858e-145	17	Shc1
1.83738e-149	0.717453	0.299	0.027	5.14429e-145	17	Tnks1bp1
1.9608e-148	0.743388	0.292	0.026	5.48986e-144	17	Capg
8.31795e-148	1.07874	0.405	0.048	2.32886e-143	17	Hmgcs2
1.2414e-146	2.2578	0.977	0.437	3.47566e-142	17	Sept4
1.5355e-146	1.21027	0.557	0.096	4.29908e-142	17	Amotl1
4.14098e-146	1.26234	0.428	0.056	1.15939e-141	17	Nrarp
4.38882e-146	0.71878	0.303	0.028	1.22878e-141	17	Itgb5
7.11358e-146	0.891232	0.367	0.041	1.99166e-141	17	Spry1
1.06727e-145	1.93327	0.939	0.397	2.98815e-141	17	Itgb1
7.52394e-145	1.796	0.97	0.388	2.10655e-140	17	Crip2
2.32194e-143	1.77897	0.848	0.278	6.50097e-139	17	Tnfaip1
3.60418e-142	1.0303	0.473	0.069	1.0091e-137	17	Tcn2
6.82725e-142	1.45694	0.708	0.161	1.91149e-137	17	Serinc3
2.16371e-141	1.39293	0.697	0.154	6.05795e-137	17	Camk1
9.13381e-141	1.40769	0.655	0.141	2.55728e-136	17	Pls3
7.58843e-139	1.04698	0.424	0.058	2.12461e-134	17	Tspo
6.82339e-138	0.700507	0.311	0.031	1.91041e-133	17	Rras
7.35503e-137	0.776231	0.913	0.23	2.05926e-132	17	Sparcl1
8.909e-136	1.67519	0.905	0.282	2.49434e-131	17	Serpine2
4.32922e-135	0.868276	0.356	0.042	1.2121e-130	17	Trip6
6.60397e-133	0.713762	0.314	0.032	1.84898e-128	17	Col5a2
4.28679e-131	1.02818	0.424	0.061	1.20021e-126	17	Lpp
5.9841e-129	1.61971	0.894	0.333	1.67543e-124	17	Rsu1
4.22724e-128	1.83408	0.708	0.195	1.18354e-123	17	Coro1b
1.31315e-126	0.939658	0.424	0.062	3.67656e-122	17	Tnfrsf1a
2.77205e-126	0.719264	0.265	0.025	7.76118e-122	17	Cp
4.63461e-125	1.44579	0.758	0.216	1.2976e-120	17	Tnfrsf21
5.08318e-125	0.64407	0.273	0.026	1.42319e-120	17	Myadm
1.17746e-124	1.92187	0.981	0.589	3.29664e-120	17	Tpm4
2.70685e-124	0.783084	0.5	0.08	7.57863e-120	17	Emp2
3.00237e-123	0.561575	0.258	0.023	8.40605e-119	17	Grap
9.17767e-123	0.748584	0.303	0.034	2.56956e-118	17	Cdc42ep1
2.21187e-119	1.36429	0.591	0.131	6.19279e-115	17	Anxa6
3.04495e-119	0.898282	0.527	0.093	8.52526e-115	17	Pltp
1.47227e-118	0.914674	0.371	0.052	4.12205e-114	17	2010111I01Rik
1.71269e-118	1.40031	0.795	0.249	4.79518e-114	17	Mprip
3.25011e-118	0.882256	0.371	0.051	9.09965e-114	17	Mxra7
1.23574e-117	0.994422	0.466	0.078	3.45984e-113	17	Vamp8
1.24751e-117	0.780969	0.409	0.059	3.49279e-113	17	Rgs10
2.4999e-117	1.58475	0.784	0.25	6.99923e-113	17	Gnb4
1.32089e-116	0.938669	0.481	0.082	3.69823e-112	17	Igfbp4
4.14832e-115	0.871619	0.409	0.062	1.16145e-110	17	Arhgap29
6.7007e-115	1.15209	0.723	0.177	1.87606e-110	17	Pon2
1.8116e-114	1.92194	0.958	0.706	5.07212e-110	17	Myl6
7.54981e-114	1.61582	0.943	0.468	2.1138e-109	17	Capns1
7.81343e-114	1.3143	0.568	0.126	2.1876e-109	17	Flna
2.01938e-113	1.24262	0.879	0.311	5.65386e-109	17	B2m
2.25926e-112	1.69843	0.598	0.141	6.32547e-108	17	Cthrc1
5.4209e-112	1.50508	0.86	0.345	1.51774e-107	17	Ilk
2.07076e-111	0.671527	0.261	0.027	5.79771e-107	17	Zfp703
6.82058e-110	0.634511	0.277	0.031	1.90963e-105	17	Esyt1
1.41744e-109	1.6074	0.996	0.828	3.96855e-105	17	Cd81
2.30594e-108	0.749682	0.303	0.037	6.45618e-104	17	Ctdspl
8.83349e-108	0.656666	0.261	0.028	2.4732e-103	17	Lama2
1.53951e-106	1.37129	0.72	0.212	4.31032e-102	17	M6pr
1.84989e-106	1.46983	0.678	0.199	5.17933e-102	17	Actn4
7.54504e-106	1.59971	0.848	0.33	2.11246e-101	17	Ech1
1.2771e-105	1.26135	0.602	0.146	3.57561e-101	17	Pelo
1.80329e-105	1.0043	0.485	0.093	5.04884e-101	17	Cd302
1.1854e-104	0.666581	0.348	0.049	3.31889e-100	17	Ctsc
3.26208e-104	1.35112	0.667	0.189	9.13316e-100	17	Sh3glb2
1.14258e-103	1.38102	0.788	0.274	3.199e-99	17	Cyb5r3
1.37496e-103	1.02764	0.655	0.147	3.84962e-99	17	Id3
4.96049e-102	1.13071	0.549	0.126	1.38884e-97	17	Cmtm3
2.00644e-101	0.660254	0.28	0.034	5.61763e-97	17	Pxdn
4.24075e-99	1.31331	0.989	0.858	1.18733e-94	17	Laptm4a
9.23071e-98	0.828645	0.352	0.054	2.58441e-93	17	Grb10
1.71416e-97	1.74703	0.871	0.422	4.79931e-93	17	Maged2
2.5711e-97	1.16506	0.602	0.15	7.19858e-93	17	Akap7
1.96236e-96	0.908827	0.447	0.086	5.49421e-92	17	Notch1
2.23298e-96	1.24577	0.644	0.185	6.25189e-92	17	Msn
3.13357e-96	0.622587	0.33	0.047	8.77337e-92	17	Fn1
5.74452e-96	0.712702	0.348	0.053	1.60835e-91	17	Ehd4
9.77145e-96	1.22851	1	0.963	2.73581e-91	17	Itm2b
6.8468e-95	1.5108	0.799	0.34	1.91697e-90	17	Lims1
3.3202e-93	1.12098	0.568	0.14	9.2959e-89	17	Mmp14
4.66232e-93	0.985977	0.466	0.097	1.30536e-88	17	Cisd3
6.13786e-92	0.989023	0.511	0.113	1.71848e-87	17	Rcn3
9.71758e-92	0.876434	0.303	0.043	2.72073e-87	17	Zdhhc1
1.56795e-91	0.892635	0.405	0.075	4.38995e-87	17	Anxa7
4.25504e-91	0.703166	0.318	0.047	1.19133e-86	17	Farp1
2.26929e-90	0.696361	0.265	0.033	6.35356e-86	17	Fam20a
2.32733e-89	1.44792	0.856	0.406	6.51606e-85	17	Sept11
4.04518e-88	1.15807	0.617	0.176	1.13257e-83	17	Plin2
2.02966e-87	1.09583	0.58	0.155	5.68263e-83	17	Galk1
2.13364e-87	0.930911	0.458	0.097	5.97376e-83	17	Pold4
8.90043e-87	0.673772	0.292	0.042	2.49194e-82	17	Spats2l
9.65239e-87	1.11331	0.617	0.18	2.70247e-82	17	Ginm1
9.96824e-87	0.673459	0.284	0.04	2.79091e-82	17	Zak
3.1914e-86	0.811375	0.424	0.085	8.93528e-82	17	Nr2f6
8.79445e-86	0.963328	0.53	0.133	2.46227e-81	17	Map2k1
1.57312e-85	0.676651	0.322	0.05	4.40443e-81	17	Chn1
1.24013e-84	1.10134	0.341	0.056	3.47211e-80	17	Klf2
1.86638e-84	0.733887	0.352	0.061	5.22549e-80	17	As3mt
2.25468e-84	0.822182	0.394	0.076	6.31267e-80	17	Fam118a
6.80162e-84	0.947231	0.405	0.081	1.90432e-79	17	Utrn
1.36213e-83	0.895212	0.443	0.097	3.81369e-79	17	Fkbp9
4.50402e-83	0.758822	0.273	0.038	1.26103e-78	17	Fhl2
1.65898e-82	0.761901	0.348	0.062	4.6448e-78	17	Npepl1
2.78893e-82	0.961479	0.477	0.11	7.80844e-78	17	Sept9
4.58431e-82	1.05081	0.731	0.261	1.28352e-77	17	Ctsz
5.6424e-82	1.03723	0.561	0.15	1.57976e-77	17	Nucb1
1.33799e-81	1.06354	0.572	0.156	3.7461e-77	17	Sema6d
1.8686e-81	1.39578	0.955	0.636	5.23171e-77	17	Aldoa
2.06874e-81	0.6936	0.326	0.052	5.79207e-77	17	Ablim1
2.51054e-81	1.30756	0.932	0.607	7.02902e-77	17	Prkar1a
3.92287e-81	1.296	0.845	0.406	1.09832e-76	17	Etfb
2.18794e-80	1.2918	0.693	0.246	6.12581e-76	17	Rbms1
2.22823e-79	1.0394	0.42	0.091	6.2386e-75	17	Actn1
4.34183e-79	0.946019	0.345	0.064	1.21563e-74	17	Nab1
2.24659e-78	1.01988	0.864	0.363	6.29001e-74	17	Gnai2
7.78407e-78	0.786053	0.383	0.075	2.17938e-73	17	Rbms3
8.47291e-78	0.762931	0.364	0.068	2.37225e-73	17	Slc30a10
1.22126e-77	1.23491	0.72	0.278	3.41929e-73	17	Ift43
3.66062e-76	0.744745	0.322	0.057	1.0249e-71	17	Cdh11
8.74467e-75	0.573556	0.25	0.035	2.44833e-70	17	Il10rb
3.09442e-74	0.622855	0.258	0.038	8.66377e-70	17	Rhbdf1
3.3588e-74	0.99181	0.564	0.169	9.40398e-70	17	Wasf2
6.02335e-74	0.732364	0.261	0.039	1.68642e-69	17	Cav2
8.62398e-74	0.635983	0.288	0.046	2.41454e-69	17	Gmpr
1.01247e-73	1.03909	0.254	0.037	2.83471e-69	17	Tubb6
3.64626e-73	0.82332	0.375	0.077	1.02088e-68	17	Cyth3
5.42173e-73	0.689868	0.356	0.069	1.51798e-68	17	Slc44a2
1.73987e-72	0.886213	0.409	0.091	4.87129e-68	17	Shisa5
4.10928e-72	1.09554	0.561	0.162	1.15052e-67	17	Pitpnc1
7.08238e-72	0.710483	0.348	0.068	1.98292e-67	17	Syngr2
1.49838e-71	0.833144	0.992	0.949	4.19517e-67	17	Cox8a
1.63664e-71	0.66231	0.295	0.05	4.58226e-67	17	Wwtr1
4.42482e-71	0.654123	0.265	0.042	1.23886e-66	17	Endod1
4.50069e-71	1.02464	0.58	0.179	1.2601e-66	17	Pttg1ip
8.76389e-71	0.998373	0.458	0.117	2.45371e-66	17	Pdlim1
9.69171e-71	0.897191	0.466	0.116	2.71349e-66	17	Clip1
1.33474e-70	0.982205	0.504	0.141	3.73701e-66	17	Tmem109
7.76804e-70	0.639775	0.284	0.047	2.1749e-65	17	Gfra2
1.90617e-69	0.804382	0.356	0.074	5.3369e-65	17	Eif4ebp1
7.41673e-69	2.04424	0.795	0.406	2.07654e-64	17	Tpm1
1.91474e-67	0.917647	0.477	0.131	5.36089e-63	17	Suclg2
9.19179e-67	0.635385	0.295	0.054	2.57352e-62	17	Lats2
1.36992e-66	0.986576	0.523	0.153	3.83551e-62	17	F2r
1.98812e-66	1.11537	0.947	0.647	5.56633e-62	17	Rhoa
1.16868e-65	0.672011	0.284	0.05	3.27206e-61	17	G0s2
4.44064e-65	0.929756	0.402	0.095	1.24329e-60	17	Ehd3
1.48387e-64	0.848313	0.473	0.13	4.15455e-60	17	Litaf
2.22472e-64	1.28904	0.561	0.188	6.22877e-60	17	Hspa2
2.4459e-64	1.17247	0.367	0.084	6.84804e-60	17	Sfrp2
2.46307e-64	0.302023	0.989	0.791	6.8961e-60	17	Cst3
2.64649e-64	0.672037	0.277	0.048	7.40964e-60	17	Kdelr3
1.30093e-63	0.943355	0.515	0.157	3.64234e-59	17	Ak3
1.3436e-63	1.15627	0.818	0.426	3.76181e-59	17	Sri
1.62521e-63	1.17933	0.701	0.303	4.55026e-59	17	Ugp2
3.40113e-62	1.07803	0.841	0.467	9.52248e-58	17	Rap1b
1.85078e-61	0.619835	0.322	0.066	5.18183e-57	17	Btd
9.60169e-61	0.739911	0.322	0.067	2.68828e-56	17	Bcr
1.20941e-60	0.945005	0.572	0.182	3.3861e-56	17	Akap12
1.74014e-60	0.909637	0.417	0.108	4.87205e-56	17	Slc12a2
2.03082e-60	0.681189	0.375	0.085	5.68589e-56	17	Car2
3.72864e-60	0.802806	0.367	0.086	1.04394e-55	17	Tbc1d1
1.77493e-59	0.735397	0.413	0.105	4.96945e-55	17	Mpg
5.499e-58	0.835378	0.462	0.134	1.53961e-53	17	Ccnd3
6.00612e-58	0.90166	0.97	0.8	1.68159e-53	17	Uqcrb
2.76282e-57	0.914894	0.557	0.188	7.73533e-53	17	Acadl
3.27781e-57	0.564671	0.265	0.049	9.17722e-53	17	Inpp5b
4.34925e-57	0.637046	0.318	0.067	1.2177e-52	17	Ucp2
4.61778e-57	0.842679	0.402	0.105	1.29289e-52	17	Dusp3
6.21985e-57	0.876905	0.466	0.14	1.74143e-52	17	Fez2
6.67037e-57	0.87463	0.527	0.166	1.86757e-52	17	Aldh2
2.13042e-56	0.735237	0.261	0.049	5.96474e-52	17	Tmem176a
2.3755e-56	0.854349	0.557	0.187	6.65091e-52	17	Dynlt3
3.36615e-56	1.27847	0.602	0.23	9.42455e-52	17	Lurap1l
4.59672e-56	0.741688	0.356	0.085	1.28699e-51	17	Cdc42ep4
5.79202e-56	0.898227	0.5	0.156	1.62165e-51	17	Lbh
6.14571e-56	0.863406	0.477	0.144	1.72068e-51	17	Trib2
6.7723e-56	0.717466	0.367	0.089	1.89611e-51	17	Cpq
2.03852e-55	0.937851	0.504	0.165	5.70745e-51	17	Serpinb6a
2.3573e-55	1.1786	0.871	0.484	6.59996e-51	17	Vim
7.43808e-55	0.917705	0.515	0.165	2.08251e-50	17	Apbb2
1.00327e-54	1.09485	0.78	0.394	2.80894e-50	17	Tprgl
1.86536e-54	0.671818	0.288	0.059	5.22262e-50	17	Angptl4
2.89143e-54	0.887267	0.295	0.064	8.09542e-50	17	Bcas3
4.57168e-54	0.766296	0.458	0.134	1.27998e-49	17	Specc1
6.24018e-54	0.716361	0.28	0.058	1.74713e-49	17	Angptl2
1.78995e-53	0.716825	0.303	0.066	5.01149e-49	17	Hbegf
3.89914e-53	0.84873	0.477	0.149	1.09168e-48	17	Snrk
4.66211e-53	0.861861	0.326	0.076	1.3053e-48	17	Col18a1
4.81711e-53	0.856348	0.5	0.159	1.34869e-48	17	Pdlim7
1.37147e-52	0.917377	0.58	0.216	3.83984e-48	17	Csk
2.26395e-52	0.618707	0.295	0.064	6.33859e-48	17	Acsl1
5.25182e-52	0.785084	0.466	0.146	1.47041e-47	17	Tspan12
1.90577e-51	1.05786	0.667	0.303	5.33577e-47	17	Tln1
2.9202e-51	0.9324	0.591	0.236	8.17597e-47	17	Krcc1
6.49986e-51	0.912767	0.5	0.172	1.81983e-46	17	Fam118b
9.44784e-51	0.904017	0.67	0.283	2.64521e-46	17	Ostf1
2.65554e-50	0.622303	0.307	0.069	7.43497e-46	17	Arhgef25
2.72025e-50	0.666389	0.307	0.07	7.61616e-46	17	Peak1
2.76836e-50	0.855994	0.515	0.173	7.75085e-46	17	Ssbp4
5.99373e-50	0.670581	0.311	0.074	1.67813e-45	17	Rest
6.99072e-50	0.558034	0.258	0.051	1.95726e-45	17	Ankrd50
1.02739e-48	0.685165	0.265	0.057	2.87648e-44	17	Diaph2
1.96186e-48	1.28322	0.86	0.582	5.49281e-44	17	Pfn1
2.47177e-48	0.816086	0.784	0.363	6.92047e-44	17	Itm2c
4.36052e-48	0.604589	0.273	0.059	1.22086e-43	17	Pck2
1.6514e-47	0.65084	0.367	0.098	4.62359e-43	17	Jup
4.30421e-47	0.644377	0.39	0.112	1.20509e-42	17	Ifngr1
5.2876e-47	0.983848	0.909	0.701	1.48042e-42	17	Prdx5
7.53938e-47	0.811125	0.451	0.148	2.11088e-42	17	Limd1
9.23495e-47	0.636092	0.333	0.087	2.5856e-42	17	Nek7
1.82122e-46	0.755474	0.36	0.096	5.09906e-42	17	Pde3a
4.28804e-46	0.86388	0.458	0.153	1.20056e-41	17	Kctd10
6.50449e-46	0.911814	0.307	0.077	1.82113e-41	17	Pdgfa
1.09507e-45	0.578375	0.383	0.107	3.06597e-41	17	Elovl1
1.6071e-45	0.557049	0.254	0.054	4.49955e-41	17	Fam132a
2.43074e-45	0.598818	0.318	0.079	6.80559e-41	17	Itpr2
2.51788e-45	0.579879	0.292	0.067	7.04957e-41	17	Cdc42ep2
2.60185e-45	0.791753	0.398	0.118	7.28467e-41	17	Tspan15
6.79154e-45	0.585728	0.508	0.177	1.9015e-40	17	Grn
1.34379e-44	0.765999	0.303	0.076	3.76233e-40	17	Pgf
4.32456e-44	0.69345	0.428	0.137	1.21079e-39	17	Rab13
1.24707e-43	0.73128	0.97	0.868	3.49155e-39	17	Ndufa13
2.01007e-43	0.619693	0.348	0.097	5.62778e-39	17	Arhgap31
2.51495e-43	0.886686	0.678	0.308	7.04135e-39	17	Rrbp1
2.53871e-43	0.564396	0.269	0.062	7.10787e-39	17	Arap2
3.22456e-43	0.544287	0.36	0.101	9.02813e-39	17	Tns3
2.57462e-42	1.05333	0.924	0.895	7.20842e-38	17	Ptn
3.1333e-42	0.874877	0.92	0.684	8.7726e-38	17	Ldha
7.49975e-42	0.488962	1	0.999	2.09978e-37	17	mt-Cytb
1.69277e-41	1.07007	0.39	0.124	4.73942e-37	17	Ppp1r15a
2.74227e-41	0.717035	0.436	0.147	7.6778e-37	17	Klhl23
3.45401e-41	0.689571	0.379	0.114	9.67055e-37	17	Dusp6
5.73801e-41	0.863937	0.75	0.425	1.60653e-36	17	Nenf
1.03631e-40	0.779632	0.583	0.246	2.90147e-36	17	Oat
1.44711e-40	0.757231	0.504	0.189	4.05162e-36	17	Pten
2.24872e-40	0.744362	0.939	0.65	6.29595e-36	17	Ebf1
2.346e-40	0.705089	0.345	0.103	6.56833e-36	17	Snap23
3.97353e-40	0.605834	0.299	0.08	1.11251e-35	17	Tacc1
9.87538e-40	0.548678	0.269	0.066	2.76491e-35	17	Ptprk
1.44755e-39	0.838403	0.883	0.661	4.05284e-35	17	Arpc5
2.9726e-39	0.530592	0.292	0.076	8.32268e-35	17	Rftn2
3.26065e-39	0.738675	0.405	0.138	9.12917e-35	17	1500009L16Rik
6.0379e-39	0.827891	0.61	0.285	1.69049e-34	17	Wdr1
6.11347e-39	0.573609	0.288	0.075	1.71165e-34	17	Fkbp7
6.33797e-39	0.795684	0.58	0.253	1.77451e-34	17	Ctnna1
6.92289e-39	0.863188	0.549	0.238	1.93827e-34	17	Tpst1
1.00789e-38	0.656535	0.402	0.131	2.8219e-34	17	Necap2
2.86374e-38	0.506293	0.269	0.068	8.01791e-34	17	Usp25
2.88047e-38	0.651473	0.322	0.095	8.06473e-34	17	Pcbd2
7.43622e-38	0.820937	0.583	0.257	2.08199e-33	17	Fam174a
7.7721e-38	0.776732	0.519	0.213	2.17603e-33	17	Pik3r1
8.06564e-38	0.758226	0.678	0.315	2.25822e-33	17	Zfp36l1
1.28003e-37	0.709714	0.985	0.764	3.58381e-33	17	Prdx1
3.03501e-37	0.79044	0.428	0.151	8.49741e-33	17	Fry
4.89362e-37	0.613463	0.992	0.974	1.37012e-32	17	Atp5b
5.2936e-37	0.833201	0.496	0.204	1.4821e-32	17	2310022B05Rik
6.66823e-37	0.845464	0.538	0.232	1.86697e-32	17	Raph1
6.72543e-37	0.584824	0.292	0.08	1.88299e-32	17	Arhgap10
7.35216e-37	0.739043	0.515	0.201	2.05846e-32	17	Sat1
1.5949e-36	0.683072	0.375	0.125	4.46541e-32	17	Ninj1
1.65176e-36	0.69483	0.534	0.221	4.62459e-32	17	Dag1
1.93467e-36	0.614197	0.962	0.842	5.41668e-32	17	Atp5d
6.15283e-36	0.871282	0.712	0.389	1.72267e-31	17	Ift20
1.47728e-35	0.543925	0.25	0.063	4.13609e-31	17	Ppfibp1
1.81301e-35	0.6404	0.436	0.161	5.07608e-31	17	Ccdc53
2.10429e-35	0.6825	0.466	0.179	5.89158e-31	17	Pofut2
3.02541e-35	0.569669	0.299	0.087	8.47054e-31	17	Rftn1
3.81149e-35	0.623482	0.326	0.101	1.06714e-30	17	Bcl2l12
4.71383e-35	0.643405	0.409	0.146	1.31978e-30	17	Alg14
9.1499e-35	0.667685	0.58	0.252	2.56179e-30	17	Mbnl2
1.67436e-34	0.766741	0.477	0.189	4.68788e-30	17	Gpcpd1
3.47846e-34	0.681999	0.47	0.188	9.73898e-30	17	Srpr
3.54125e-34	0.532455	0.337	0.106	9.91478e-30	17	Mpp1
3.85637e-34	0.63056	0.489	0.194	1.07971e-29	17	Mef2a
1.17092e-33	0.7051	0.909	0.7	3.27834e-29	17	Uqcrc1
1.72467e-33	0.765549	0.678	0.372	4.82873e-29	17	Ost4
5.10578e-33	0.602601	0.348	0.115	1.42952e-28	17	Sept8
5.44963e-33	0.817324	0.587	0.286	1.52579e-28	17	Comt
6.04456e-33	0.844119	0.598	0.301	1.69236e-28	17	Dtx3
7.74883e-33	0.676115	0.913	0.745	2.16952e-28	17	Uqcr10
1.25357e-32	0.5827	0.292	0.086	3.50974e-28	17	Unc5b
1.31891e-32	0.676199	0.936	0.723	3.69268e-28	17	Tmem59
1.62967e-32	0.802701	0.678	0.356	4.56276e-28	17	Zeb2
1.89575e-32	0.732991	0.409	0.156	5.30771e-28	17	Alad
2.45606e-32	0.495612	0.277	0.079	6.87649e-28	17	Ikbip
2.49345e-32	0.662792	0.409	0.154	6.98115e-28	17	Rnh1
6.94415e-32	0.612363	0.356	0.123	1.94422e-27	17	Lasp1
1.19437e-31	0.516902	0.254	0.07	3.344e-27	17	Lipa
1.32385e-31	0.682973	0.572	0.268	3.7065e-27	17	Hadh
1.43057e-31	0.510637	0.273	0.079	4.00532e-27	17	Parva
2.88234e-31	0.712719	0.837	0.533	8.06998e-27	17	Sptbn1
6.0277e-31	0.583288	0.269	0.08	1.68763e-26	17	Cdpf1
7.08502e-31	0.595015	0.428	0.163	1.98366e-26	17	Ifngr2
4.66598e-30	0.54312	0.985	0.916	1.30638e-25	17	Sep15
4.68205e-30	0.594356	0.356	0.124	1.31088e-25	17	Lrp1
5.1275e-30	0.821843	0.723	0.419	1.4356e-25	17	Rhob
5.59513e-30	0.606891	0.424	0.167	1.56652e-25	17	Cr1l
5.83713e-30	0.689733	0.602	0.299	1.63428e-25	17	Cstb
6.75731e-30	0.475539	0.25	0.07	1.89191e-25	17	Scarb1
9.4344e-30	0.571732	0.458	0.188	2.64144e-25	17	Jam3
1.07508e-29	1.24734	0.523	0.253	3.01e-25	17	Prkcdbp
1.10792e-29	0.713616	0.58	0.293	3.10194e-25	17	9530068E07Rik
1.25216e-29	0.522471	0.307	0.1	3.50579e-25	17	Casp6
1.45626e-29	0.666374	0.788	0.484	4.07725e-25	17	Aplp2
1.46667e-29	0.637713	0.939	0.786	4.10638e-25	17	Map1lc3a
1.86045e-29	0.487718	0.356	0.126	5.2089e-25	17	Gusb
2.20095e-29	0.710619	0.871	0.651	6.16222e-25	17	Pdia3
2.25418e-29	0.624013	0.894	0.703	6.31126e-25	17	Ndufa11
3.49522e-29	0.449406	0.989	0.974	9.78592e-25	17	Slc25a4
3.9294e-29	0.933008	0.326	0.115	1.10015e-24	17	Adamts1
5.27808e-29	0.584365	0.386	0.148	1.47776e-24	17	Slc50a1
5.28235e-29	0.442003	0.25	0.071	1.47895e-24	17	Pbxip1
6.00616e-29	0.662179	0.538	0.257	1.68161e-24	17	Dnajc3
6.38365e-29	0.604538	0.295	0.095	1.78729e-24	17	Arid5b
7.28001e-29	0.622679	0.523	0.235	2.03826e-24	17	Lamp2
1.06558e-28	0.682331	0.697	0.386	2.98341e-24	17	Pea15a
1.29316e-28	0.645697	0.523	0.242	3.62058e-24	17	Luzp1
1.38354e-28	0.563213	0.345	0.125	3.87362e-24	17	Map2k3
1.52772e-28	0.719214	0.576	0.287	4.2773e-24	17	4921524J17Rik
1.74094e-28	0.659661	0.996	0.997	4.87429e-24	17	Malat1
1.92503e-28	0.64319	0.784	0.485	5.38969e-24	17	Gng5
4.02294e-28	0.436855	0.307	0.1	1.12634e-23	17	Prex2
5.2342e-28	0.54961	0.284	0.091	1.46547e-23	17	Plcl1
5.92392e-28	0.690866	0.39	0.159	1.65858e-23	17	Rit1
7.91765e-28	0.669028	0.458	0.2	2.21678e-23	17	Iqgap1
8.52026e-28	0.536222	0.295	0.098	2.3855e-23	17	Fbln1
1.13386e-27	0.657819	0.86	0.676	3.17459e-23	17	Capzb
1.83527e-27	0.52471	0.314	0.104	5.1384e-23	17	Smpdl3a
1.95157e-27	0.497318	0.277	0.088	5.46401e-23	17	Wipi1
2.85515e-27	0.572755	0.333	0.119	7.99385e-23	17	Plscr3
2.9835e-27	0.640417	0.826	0.532	8.3532e-23	17	Rabac1
4.77183e-27	0.685557	0.519	0.255	1.33602e-22	17	Cdk2ap2
8.82366e-27	0.494315	0.261	0.081	2.47045e-22	17	Bmp1
9.0164e-27	0.744208	0.602	0.33	2.52441e-22	17	Sept2
1.01512e-26	0.676469	0.754	0.476	2.84212e-22	17	Rap1a
1.3268e-26	0.728465	0.284	0.093	3.71477e-22	17	Fosb
1.44721e-26	0.689385	0.595	0.319	4.05191e-22	17	Pole4
1.76908e-26	0.618157	0.466	0.209	4.95307e-22	17	Sypl
4.15357e-26	0.593298	0.485	0.217	1.16292e-21	17	Degs1
4.48695e-26	0.469386	0.292	0.098	1.25626e-21	17	Triobp
4.63405e-26	0.425407	1	0.987	1.29744e-21	17	Calm1
8.94872e-26	0.723562	0.769	0.498	2.50546e-21	17	Pkig
1.31376e-25	0.534804	0.337	0.128	3.67826e-21	17	Magt1
1.71449e-25	0.628562	0.473	0.211	4.80024e-21	17	Cystm1
2.40904e-25	0.575547	0.795	0.498	6.74482e-21	17	Tmem50a
3.13942e-25	0.343397	1	0.996	8.78974e-21	17	Cox4i1
3.24871e-25	0.623151	0.322	0.122	9.09574e-21	17	Tjp1
3.44924e-25	0.293893	0.273	0.085	9.65718e-21	17	Htra1
3.9137e-25	0.71279	0.686	0.421	1.09576e-20	17	Sh3bgrl
4.87172e-25	0.721911	0.598	0.338	1.36398e-20	17	Ppp1r12a
6.537e-25	0.439014	0.295	0.098	1.83023e-20	17	Lin7a
9.30243e-25	0.503446	0.258	0.083	2.6045e-20	17	Ifnar2
9.66565e-25	0.545489	0.504	0.247	2.70619e-20	17	Cers2
9.81074e-25	0.508899	0.33	0.124	2.74681e-20	17	Rell1
1.19082e-24	0.645427	0.837	0.642	3.33406e-20	17	Ndufs7
2.66008e-24	0.57045	0.284	0.098	7.44768e-20	17	Fjx1
3.61088e-24	0.422355	0.284	0.096	1.01097e-19	17	Card19
5.63864e-24	0.624212	0.428	0.196	1.57871e-19	17	Acadm
8.01639e-24	0.544667	0.451	0.204	2.24443e-19	17	Aip
8.21061e-24	0.536597	0.375	0.154	2.29881e-19	17	Decr1
1.21423e-23	0.491512	0.337	0.13	3.3996e-19	17	Mtap
1.25485e-23	0.542997	0.905	0.694	3.51333e-19	17	Dad1
1.34885e-23	0.610574	0.386	0.162	3.7765e-19	17	Cers4
1.45712e-23	1.37004	0.659	0.414	4.07964e-19	17	Fos
1.61885e-23	0.419938	0.307	0.109	4.53245e-19	17	Acot9
1.78565e-23	0.653796	0.436	0.196	4.99946e-19	17	Ttyh2
2.78064e-23	0.674259	0.545	0.292	7.78523e-19	17	Dnpep
2.78979e-23	0.577764	0.511	0.257	7.81085e-19	17	Hadhb
3.21109e-23	0.629536	0.417	0.185	8.99041e-19	17	Rassf1
8.21005e-23	0.433197	0.977	0.953	2.29865e-18	17	Uqcrh
1.00879e-22	0.626033	0.523	0.27	2.82442e-18	17	Mxd4
1.21248e-22	0.592105	0.553	0.295	3.39471e-18	17	Vapb
1.27481e-22	0.435138	0.258	0.088	3.56922e-18	17	Aga
1.89528e-22	0.432463	0.25	0.085	5.30642e-18	17	Mycbp
2.26623e-22	0.595825	0.515	0.266	6.34498e-18	17	Prdx3
3.11428e-22	0.616844	0.773	0.528	8.71936e-18	17	Arhgdia
3.29008e-22	0.542936	0.466	0.229	9.21157e-18	17	Cers5
3.3594e-22	0.551783	0.564	0.297	9.40564e-18	17	Tsc22d3
3.84436e-22	0.437777	0.314	0.119	1.07634e-17	17	Lrrfip1
4.99125e-22	0.556269	0.345	0.144	1.39745e-17	17	Gmds
6.02373e-22	0.556993	0.86	0.626	1.68652e-17	17	Atp6v0e
6.24666e-22	0.549112	0.405	0.184	1.74894e-17	17	Stx4a
6.74268e-22	0.620379	0.519	0.274	1.88781e-17	17	Asph
9.25946e-22	0.552826	0.379	0.162	2.59246e-17	17	Acads
1.75234e-21	0.642586	0.508	0.276	4.9062e-17	17	Calu
2.1215e-21	0.584343	0.697	0.445	5.93977e-17	17	Timm17a
2.87573e-21	0.449653	0.318	0.126	8.05148e-17	17	Irf3
2.88602e-21	0.998703	0.587	0.349	8.08027e-17	17	Dusp1
3.39029e-21	0.675321	0.61	0.37	9.49213e-17	17	Hmg20b
3.432e-21	0.648355	0.451	0.218	9.60891e-17	17	Mospd1
3.86267e-21	0.512774	0.341	0.145	1.08147e-16	17	Tpst2
4.19275e-21	0.508487	0.394	0.178	1.17389e-16	17	Msrb1
4.84628e-21	0.522308	0.375	0.166	1.35686e-16	17	Atp2c1
5.39271e-21	0.610241	0.697	0.452	1.50985e-16	17	Tmco1
5.62322e-21	0.492576	0.485	0.227	1.57439e-16	17	Tspan4
6.50004e-21	0.424943	0.375	0.153	1.81988e-16	17	Cd200
8.71595e-21	0.4837	0.307	0.121	2.44029e-16	17	Gga1
1.10278e-20	0.474231	0.341	0.141	3.08757e-16	17	Zyx
1.30887e-20	0.466281	0.962	0.915	3.66458e-16	17	Cdc42
1.39187e-20	0.6257	0.655	0.417	3.89695e-16	17	Pdcd10
1.90923e-20	0.65952	0.614	0.373	5.34547e-16	17	Bcap31
2.40785e-20	0.452668	0.292	0.113	6.7415e-16	17	Mfsd10
2.49823e-20	0.499757	0.386	0.173	6.99453e-16	17	Thap3
3.18463e-20	0.504838	0.364	0.158	8.91632e-16	17	Nub1
3.32039e-20	0.499655	0.92	0.796	9.29641e-16	17	Arpc2
3.39918e-20	0.471965	0.269	0.098	9.51703e-16	17	Pmp22
3.43202e-20	0.533655	0.867	0.622	9.60898e-16	17	Sec62
5.70958e-20	0.589605	0.436	0.219	1.59857e-15	17	Sike1
7.82874e-20	0.605587	0.489	0.262	2.19189e-15	17	Ebpl
9.12707e-20	0.704568	0.614	0.386	2.5554e-15	17	Arl6ip5
1.08112e-19	0.704629	0.932	0.85	3.02691e-15	17	Pkm
1.128e-19	0.644581	0.886	0.734	3.15818e-15	17	Hspa5
1.1507e-19	0.552852	0.485	0.253	3.22173e-15	17	Tmod3
1.35134e-19	0.465768	0.352	0.154	3.78348e-15	17	Txndc5
1.96731e-19	0.471217	0.458	0.226	5.50806e-15	17	Acadvl
2.52492e-19	0.428622	0.261	0.098	7.06927e-15	17	Arhgef1
2.63627e-19	0.581679	0.557	0.318	7.38103e-15	17	Bnip2
2.77121e-19	0.465461	0.318	0.131	7.75882e-15	17	Ppp1r18
2.94204e-19	0.461851	0.341	0.142	8.23712e-15	17	Sdc3
4.28962e-19	0.726221	1	0.998	1.20101e-14	17	Actb
4.61382e-19	0.609985	0.697	0.479	1.29178e-14	17	Ccdc12
6.42607e-19	0.477011	0.333	0.144	1.79917e-14	17	Rock2
1.0859e-18	0.662303	0.527	0.296	3.04032e-14	17	Tppp3
1.11709e-18	0.444663	0.345	0.15	3.12764e-14	17	Ptbp3
1.63569e-18	0.423586	0.977	0.909	4.5796e-14	17	Atp5c1
1.88447e-18	0.532377	0.375	0.173	5.27615e-14	17	Cadm4
2.2391e-18	0.534891	0.439	0.218	6.26904e-14	17	Armcx2
2.36861e-18	0.504136	0.345	0.155	6.63164e-14	17	Nek6
2.70355e-18	0.459041	0.852	0.675	7.5694e-14	17	Snx3
2.88352e-18	0.501771	0.348	0.158	8.07328e-14	17	Ccs
3.13133e-18	0.483023	0.28	0.113	8.7671e-14	17	Stk39
4.34545e-18	0.529121	0.871	0.691	1.21664e-13	17	Nrep
5.97048e-18	0.465828	0.307	0.13	1.67162e-13	17	Bloc1s1
6.89637e-18	0.475961	0.341	0.152	1.93085e-13	17	Pddc1
7.4726e-18	0.463156	0.284	0.118	2.09218e-13	17	Bak1
8.16474e-18	0.552741	0.621	0.381	2.28596e-13	17	Gpx1
9.27935e-18	0.500416	0.299	0.127	2.59803e-13	17	Lrp10
1.31312e-17	0.420867	0.333	0.147	3.67646e-13	17	Aldh7a1
1.44971e-17	0.474114	0.432	0.213	4.0589e-13	17	Pde4d
1.51695e-17	0.393906	0.337	0.15	4.24715e-13	17	Spr
1.61905e-17	0.354873	0.985	0.946	4.53301e-13	17	Atp5h
2.04062e-17	0.402285	0.299	0.126	5.71333e-13	17	Gpx7
2.06748e-17	0.518834	0.42	0.215	5.78853e-13	17	Chmp3
2.08123e-17	0.516583	0.345	0.159	5.82703e-13	17	Mob2
2.28297e-17	0.434272	0.258	0.102	6.39186e-13	17	Sept10
4.23097e-17	0.265769	0.598	0.372	1.18459e-12	17	Lgmn
4.23665e-17	0.52021	0.648	0.419	1.18618e-12	17	Arpc4
4.37672e-17	0.518147	0.417	0.21	1.2254e-12	17	Smim12
5.08914e-17	0.640134	0.504	0.291	1.42486e-12	17	Nfkbia
6.70019e-17	0.325198	0.996	0.979	1.87592e-12	17	Rps16
7.09869e-17	0.264048	0.989	0.996	1.98749e-12	17	mt-Nd4
7.10266e-17	0.539582	0.439	0.235	1.9886e-12	17	Tmed3
7.51753e-17	0.56905	0.413	0.211	2.10476e-12	17	Abhd17a
7.80846e-17	0.269829	0.352	0.157	2.18621e-12	17	S100a13
8.212e-17	0.382203	0.265	0.107	2.2992e-12	17	Klhl13
1.08619e-16	0.508928	0.708	0.505	3.04112e-12	17	Rpn2
1.65217e-16	0.513071	0.462	0.248	4.62575e-12	17	Leprot
2.2804e-16	0.461597	0.432	0.226	6.38467e-12	17	Glmp
2.8908e-16	0.459379	0.875	0.77	8.09366e-12	17	Ndufb10
3.6309e-16	0.515785	0.504	0.282	1.01658e-11	17	Xbp1
3.91447e-16	0.393918	0.985	0.915	1.09597e-11	17	Cox6c
4.6623e-16	0.413654	0.25	0.101	1.30535e-11	17	Gyg
5.50932e-16	0.335809	0.273	0.112	1.5425e-11	17	Abcg2
6.82551e-16	0.551726	0.648	0.457	1.91101e-11	17	Prelid1
9.97366e-16	0.695932	0.318	0.15	2.79242e-11	17	Slc39a1
1.04832e-15	0.551528	0.58	0.366	2.93509e-11	17	Tm9sf3
1.38755e-15	0.495978	0.307	0.143	3.88485e-11	17	Bcl7b
1.59874e-15	0.41181	0.648	0.393	4.47614e-11	17	Lrpap1
1.60585e-15	0.489234	0.568	0.361	4.49607e-11	17	Gipc1
1.6998e-15	0.368624	0.754	0.487	4.75909e-11	17	Psap
1.77412e-15	0.399055	0.307	0.135	4.96719e-11	17	Nagk
2.01147e-15	0.464639	0.436	0.24	5.63171e-11	17	Vamp3
2.24385e-15	0.542355	0.553	0.346	6.28232e-11	17	Tram1
2.43583e-15	0.46446	0.936	0.826	6.81985e-11	17	Ubc
2.52867e-15	0.406073	0.932	0.854	7.07976e-11	17	Cox5b
2.6919e-15	0.496639	0.799	0.642	7.53679e-11	17	Ndufb6
2.74087e-15	0.485343	0.807	0.573	7.67388e-11	17	Hmgn3
2.82561e-15	0.327609	0.985	0.953	7.91115e-11	17	Cox6b1
3.30178e-15	0.483082	0.481	0.271	9.24432e-11	17	Rpp21
3.48604e-15	0.393266	0.28	0.119	9.76023e-11	17	Rgs7bp
3.74991e-15	0.42582	0.288	0.129	1.0499e-10	17	Stard3
3.7809e-15	0.500032	0.553	0.352	1.05858e-10	17	Kdelr1
4.10066e-15	0.41175	0.269	0.118	1.1481e-10	17	Bicd2
4.247e-15	0.451107	0.769	0.573	1.18908e-10	17	Sec11a
5.61604e-15	0.403705	0.284	0.126	1.57238e-10	17	Akap13
6.8571e-15	0.510473	0.587	0.381	1.91985e-10	17	Cfap20
7.37717e-15	0.400098	0.288	0.13	2.06546e-10	17	Dscr3
7.64216e-15	0.578476	0.561	0.362	2.13965e-10	17	Kdelr2
8.40236e-15	0.485769	0.477	0.277	2.35249e-10	17	Bad
9.02266e-15	0.376681	0.254	0.108	2.52617e-10	17	Mif4gd
9.8131e-15	0.497392	0.519	0.313	2.74747e-10	17	Iscu
1.18743e-14	0.43486	0.345	0.171	3.32457e-10	17	Fastk
1.3122e-14	0.403187	0.28	0.124	3.6739e-10	17	Zbtb38
1.34878e-14	0.431746	0.314	0.149	3.77631e-10	17	Pfkl
2.68035e-14	0.507102	0.67	0.483	7.50446e-10	17	Sdhc
2.69911e-14	0.545439	0.53	0.332	7.55698e-10	17	Rock1
2.99785e-14	0.324181	0.277	0.121	8.39339e-10	17	Rora
3.12568e-14	0.41339	0.439	0.242	8.75127e-10	17	Commd7
3.24511e-14	0.459992	0.625	0.409	9.08565e-10	17	Hdac1
3.4319e-14	0.299276	0.496	0.274	9.60865e-10	17	Gng12
3.46482e-14	0.38683	0.939	0.888	9.7008e-10	17	Ppp1ca
4.60209e-14	0.405197	0.564	0.338	1.28849e-09	17	Ccser2
5.2234e-14	0.350429	0.265	0.115	1.46245e-09	17	Snx18
5.39668e-14	0.434355	0.432	0.236	1.51096e-09	17	Chmp6
6.63808e-14	0.407236	0.883	0.747	1.85853e-09	17	Ndufa7
9.36e-14	0.40705	0.299	0.141	2.62061e-09	17	Fam210b
1.01462e-13	0.488112	0.723	0.554	2.84072e-09	17	Actr3
1.44696e-13	0.362052	0.341	0.169	4.05121e-09	17	Chp1
1.54509e-13	0.404966	0.803	0.603	4.32594e-09	17	Rab18
2.53596e-13	0.385133	0.299	0.145	7.10019e-09	17	Laptm4b
2.71497e-13	0.404533	0.917	0.778	7.60136e-09	17	Arf1
2.75675e-13	0.318756	0.258	0.111	7.71835e-09	17	Mapk9
3.14174e-13	0.337517	0.379	0.199	8.79626e-09	17	Ctsa
3.24501e-13	0.345601	0.25	0.109	9.08539e-09	17	Pam
3.26486e-13	0.520021	0.663	0.52	9.14096e-09	17	Txn2
3.27085e-13	0.411236	0.663	0.449	9.15772e-09	17	Rab5c
3.37186e-13	0.466701	0.511	0.31	9.44052e-09	17	Chmp4b
3.57911e-13	0.400166	0.348	0.181	1.00208e-08	17	Ate1
3.9385e-13	0.486903	0.33	0.171	1.1027e-08	17	Lzts2
4.2695e-13	0.448849	0.621	0.419	1.19538e-08	17	Emc3
4.29386e-13	0.479843	0.496	0.306	1.2022e-08	17	P4hb
4.3552e-13	0.367176	0.265	0.122	1.21937e-08	17	Pigk
4.50696e-13	0.535408	0.564	0.374	1.26186e-08	17	Ppp1r2
4.57341e-13	0.475228	0.568	0.369	1.28046e-08	17	Mydgf
5.78214e-13	0.396557	0.633	0.421	1.61888e-08	17	Tbrg1
6.09545e-13	0.373785	0.277	0.13	1.70661e-08	17	Scyl1
8.00577e-13	0.421751	0.716	0.504	2.24146e-08	17	Atraid
9.16641e-13	0.447349	0.33	0.164	2.56641e-08	17	Gatm
9.94664e-13	0.453781	0.595	0.406	2.78486e-08	17	Mrpl17
1.00685e-12	0.429962	0.432	0.244	2.81897e-08	17	Sbds
1.21885e-12	0.466055	0.53	0.336	3.41253e-08	17	Gemin7
1.32992e-12	0.358055	0.345	0.179	3.7235e-08	17	Pttg1
1.44201e-12	0.30386	0.284	0.133	4.03734e-08	17	Rilpl2
2.88375e-12	0.467697	0.436	0.257	8.07393e-08	17	Blvrb
2.88687e-12	0.367619	0.398	0.221	8.08266e-08	17	Derl2
3.02729e-12	0.38449	0.777	0.588	8.47581e-08	17	Rer1
3.42145e-12	0.341529	0.92	0.838	9.57938e-08	17	Minos1
3.70672e-12	0.45929	0.307	0.156	1.03781e-07	17	Nbeal1
4.04909e-12	0.455523	0.337	0.184	1.13366e-07	17	B4gat1
4.16552e-12	0.445902	0.621	0.445	1.16626e-07	17	B230219D22Rik
5.20239e-12	0.380476	0.273	0.132	1.45656e-07	17	Plekhf2
5.49037e-12	0.371742	0.735	0.548	1.53719e-07	17	Sh3bgrl3
5.49567e-12	0.385736	0.348	0.186	1.53868e-07	17	Tex264
6.25932e-12	0.40635	0.644	0.456	1.75248e-07	17	Sdhd
6.57061e-12	0.421094	0.424	0.25	1.83964e-07	17	Ppt1
8.29286e-12	0.364757	0.409	0.223	2.32183e-07	17	Cdk6
1.07071e-11	0.343793	0.28	0.138	2.99777e-07	17	Gpc6
1.42457e-11	0.448115	0.337	0.184	3.98852e-07	17	Ext2
1.59342e-11	0.28702	0.996	0.984	4.46125e-07	17	Ubb
1.7214e-11	0.399009	0.545	0.358	4.81958e-07	17	Naa20
1.94337e-11	0.986923	0.356	0.208	5.44104e-07	17	Csrp1
2.09637e-11	0.404266	0.811	0.64	5.86942e-07	17	Raly
2.28124e-11	0.269019	0.337	0.174	6.387e-07	17	Btbd3
2.39133e-11	0.40379	0.466	0.286	6.69525e-07	17	Jak1
3.17651e-11	0.42471	0.636	0.463	8.8936e-07	17	Ssr3
3.22932e-11	0.302101	0.261	0.125	9.04144e-07	17	Rnft1
3.26494e-11	0.409066	0.424	0.259	9.14118e-07	17	A430005L14Rik
3.41932e-11	0.465411	0.337	0.188	9.57341e-07	17	Nr3c1
3.47425e-11	0.327646	0.636	0.424	9.7272e-07	17	Emc7
3.48498e-11	0.258145	0.879	0.655	9.75724e-07	17	Selm
3.7357e-11	0.368494	0.481	0.286	1.04592e-06	17	Fam107b
3.9154e-11	0.416386	0.568	0.38	1.09623e-06	17	Stk25
4.2153e-11	0.443522	0.485	0.302	1.1802e-06	17	Hadha
4.27023e-11	0.318777	0.292	0.146	1.19558e-06	17	Stat3
4.32128e-11	0.395581	0.451	0.278	1.20987e-06	17	Cmc2
4.3534e-11	0.434107	0.394	0.23	1.21886e-06	17	March2
5.82969e-11	0.508851	0.667	0.492	1.6322e-06	17	Ier2
6.07609e-11	0.348091	0.333	0.179	1.70118e-06	17	Lmbrd1
7.43401e-11	0.360719	0.485	0.299	2.08137e-06	17	Erp44
8.71047e-11	0.32562	0.258	0.127	2.43876e-06	17	Ppt2
9.58313e-11	0.280006	0.25	0.118	2.68308e-06	17	Flot2
1.01769e-10	0.368898	0.348	0.196	2.84932e-06	17	Commd10
1.02104e-10	0.321362	0.33	0.177	2.85872e-06	17	Dhrs4
1.03862e-10	0.357632	0.356	0.198	2.90794e-06	17	Nptn
1.07507e-10	0.401003	0.352	0.197	3.00998e-06	17	Zbtb7a
1.11192e-10	0.390004	0.765	0.635	3.11315e-06	17	1110008F13Rik
1.25423e-10	0.340676	0.33	0.178	3.51158e-06	17	Lsm10
1.26183e-10	0.424149	0.75	0.611	3.53288e-06	17	Atp5k
1.60781e-10	0.378738	0.652	0.47	4.50154e-06	17	Sugt1
1.72458e-10	0.480988	0.765	0.629	4.82849e-06	17	Ndufb2
2.78468e-10	0.359943	0.292	0.155	7.79654e-06	17	Rbfa
3.06999e-10	0.432944	0.515	0.357	8.59536e-06	17	Desi2
3.52941e-10	0.372873	0.36	0.203	9.88165e-06	17	Surf4
3.62654e-10	0.32035	0.277	0.142	1.01536e-05	17	Mcfd2
3.84291e-10	0.38677	0.561	0.377	1.07594e-05	17	Znhit1
4.26635e-10	0.32393	0.708	0.539	1.19449e-05	17	Atox1
4.40729e-10	0.454705	0.587	0.412	1.23395e-05	17	Poldip2
4.70043e-10	0.440637	0.553	0.387	1.31603e-05	17	Imp3
4.94592e-10	0.433258	0.436	0.277	1.38476e-05	17	Lman2
5.28031e-10	0.339675	0.814	0.691	1.47838e-05	17	Ywhab
5.7701e-10	0.33318	0.254	0.129	1.61551e-05	17	Rnaset2b
5.83641e-10	0.383994	0.439	0.283	1.63408e-05	17	Capn2
5.98041e-10	0.28663	0.288	0.148	1.6744e-05	17	Armcx1
6.08473e-10	0.328685	0.436	0.258	1.7036e-05	17	Eif4e3
6.91022e-10	0.358745	0.538	0.352	1.93472e-05	17	Pop5
7.40771e-10	0.309501	0.947	0.872	2.07401e-05	17	Cox7c
1.19265e-09	0.424566	0.258	0.136	3.33917e-05	17	4931406P16Rik
1.3042e-09	0.385699	0.564	0.387	3.65151e-05	17	Gpi1
1.31321e-09	0.3364	0.33	0.187	3.67673e-05	17	Zfand3
1.39524e-09	0.316965	0.258	0.134	3.90639e-05	17	Rnaset2a
1.55627e-09	0.347405	0.28	0.152	4.35725e-05	17	2310009B15Rik
1.60171e-09	0.338547	0.383	0.229	4.48447e-05	17	Sesn3
1.69399e-09	0.428784	0.689	0.572	4.74283e-05	17	Arpc5l
1.74539e-09	0.408358	0.341	0.178	4.88674e-05	17	Xist
2.21068e-09	0.302099	0.917	0.849	6.18947e-05	17	Uqcrq
2.35627e-09	0.291706	0.269	0.14	6.59709e-05	17	Rap2a
2.50436e-09	0.387463	0.258	0.135	7.01172e-05	17	Pisd
2.63432e-09	0.306722	0.822	0.691	7.37556e-05	17	Psmd8
2.68864e-09	0.289011	0.261	0.135	7.52764e-05	17	Psmb10
2.72308e-09	0.389583	0.53	0.363	7.62409e-05	17	Klf13
2.7433e-09	0.362247	0.318	0.182	7.6807e-05	17	Ski
2.95876e-09	0.327452	0.534	0.357	8.28394e-05	17	Psme2
3.08127e-09	0.383317	0.314	0.18	8.62693e-05	17	N6amt1
3.45876e-09	0.315488	0.295	0.167	9.68383e-05	17	Taf6l
3.87734e-09	0.381381	0.379	0.232	0.000108558	17	Tmem165
4.00872e-09	0.308817	0.473	0.3	0.000112236	17	Glo1
4.84301e-09	0.396208	0.277	0.154	0.000135595	17	Tmem106b
4.91257e-09	0.376757	0.549	0.385	0.000137542	17	Yipf4
6.06666e-09	0.353048	0.663	0.505	0.000169854	17	Fundc2
6.59601e-09	0.31622	0.402	0.246	0.000184675	17	Marc2
6.96531e-09	0.262115	0.299	0.163	0.000195015	17	Dtnbp1
7.08919e-09	0.357978	0.394	0.242	0.000198483	17	Chst2
7.64196e-09	0.379519	0.386	0.24	0.00021396	17	Sgce
7.96301e-09	0.350629	0.36	0.217	0.000222948	17	Tmem5
8.72629e-09	0.436699	0.75	0.698	0.000244319	17	Lamp1
9.37104e-09	0.38593	0.39	0.248	0.00026237	17	Mier1
1.05682e-08	0.297907	0.326	0.188	0.000295889	17	Smim20
1.25813e-08	0.251641	0.973	0.951	0.000352251	17	Slc25a5
1.89835e-08	0.462879	0.261	0.142	0.000531499	17	Serping1
2.05424e-08	0.296273	0.28	0.158	0.000575146	17	Mvb12a
2.11359e-08	0.251399	0.284	0.156	0.000591764	17	Cdc42bpa
2.12321e-08	0.390786	0.542	0.387	0.000594457	17	Sdf4
2.25745e-08	0.377958	0.667	0.524	0.000632041	17	Fam195b
2.32491e-08	0.335044	0.28	0.158	0.000650928	17	Pex11b
2.53639e-08	0.313785	0.254	0.137	0.000710138	17	Mtmr6
2.60273e-08	0.370451	0.428	0.286	0.000728713	17	Mesdc2
2.77634e-08	0.283788	0.322	0.187	0.000777319	17	Dnm2
2.81788e-08	0.362379	0.629	0.471	0.000788949	17	Tmem14c
3.03691e-08	0.391154	0.402	0.261	0.000850273	17	Acaa1a
3.06767e-08	0.449574	0.5	0.375	0.000858886	17	Tmem176b
3.46883e-08	0.332583	0.348	0.208	0.000971204	17	Coq10b
3.74747e-08	0.300291	0.867	0.807	0.00104922	17	Uqcr11
3.76701e-08	0.369533	0.269	0.154	0.00105469	17	Cbx6
4.46185e-08	0.41571	0.492	0.343	0.00124923	17	Dpm3
5.23116e-08	0.303389	0.473	0.318	0.00146462	17	Churc1
5.75532e-08	0.322655	0.716	0.568	0.00161137	17	Ndufs8
5.92006e-08	0.369395	0.496	0.355	0.0016575	17	Tpd52l2
6.17293e-08	0.298763	0.277	0.158	0.0017283	17	Gpr180
7.4921e-08	0.320911	0.451	0.306	0.00209764	17	Bola3
7.6325e-08	0.365375	0.553	0.416	0.00213695	17	Pdha1
8.42143e-08	0.320747	0.398	0.258	0.00235783	17	Hbp1
9.154e-08	0.360499	0.492	0.335	0.00256294	17	Sra1
9.82513e-08	0.302029	0.292	0.17	0.00275084	17	Ric8
1.02715e-07	0.354453	0.848	0.788	0.00287582	17	Calr
1.05842e-07	0.314136	0.83	0.713	0.00296336	17	Hsp90b1
1.13331e-07	0.317043	0.254	0.143	0.00317303	17	Lpcat3
1.18133e-07	0.353504	0.496	0.352	0.00330748	17	Idh3b
1.23766e-07	0.37069	0.674	0.542	0.0034652	17	Cdc37
1.24898e-07	0.335797	0.288	0.168	0.00349688	17	Herpud2
1.52588e-07	0.283711	0.258	0.146	0.00427215	17	Asap1
1.55983e-07	0.270055	0.322	0.194	0.00436721	17	Grcc10
1.57945e-07	0.30098	0.428	0.283	0.00442215	17	Hmox2
1.59457e-07	0.352814	0.739	0.618	0.00446448	17	Ndufa6
1.6219e-07	0.264142	0.292	0.17	0.004541	17	Mcee
1.89007e-07	0.34015	0.742	0.623	0.00529182	17	Chmp2a
2.48342e-07	0.256925	0.955	0.934	0.00695308	17	Atp5a1
2.55833e-07	0.271006	0.25	0.141	0.00716282	17	Slmap
2.58935e-07	0.335322	0.852	0.755	0.00724967	17	Sdhb
2.81891e-07	0.267067	0.295	0.174	0.00789239	17	Camk2g
3.18193e-07	0.320725	0.682	0.519	0.00890878	17	Serp1
3.51652e-07	0.310235	0.424	0.283	0.00984555	17	Hibadh
3.53464e-07	0.320455	0.36	0.228	0.00989627	17	Nelfb
4.37371e-07	0.272433	0.345	0.215	0.0122455	17	Tmed1
4.38946e-07	0.269315	0.299	0.182	0.0122896	17	Add3
5.3065e-07	0.256739	0.542	0.378	0.0148571	17	Trappc6b
5.91822e-07	0.315208	0.515	0.386	0.0165698	17	Ap1s1
6.84881e-07	0.285837	0.299	0.183	0.0191753	17	Vkorc1
7.06167e-07	0.286575	0.348	0.226	0.0197713	17	Ccm2
7.15368e-07	0.304417	0.299	0.186	0.0200289	17	Tiparp
7.23143e-07	0.316707	0.545	0.39	0.0202466	17	Ndfip2
7.27979e-07	0.282144	0.765	0.661	0.020382	17	2410015M20Rik
7.43816e-07	0.264528	0.284	0.169	0.0208254	17	Cpne3
7.89057e-07	0.291403	0.462	0.32	0.022092	17	Mrpl4
8.48273e-07	0.295682	0.473	0.329	0.02375	17	Utp11l
8.57429e-07	0.316389	0.307	0.194	0.0240063	17	D10Jhu81e
9.3824e-07	0.284395	0.83	0.741	0.0262688	17	Cyc1
9.58468e-07	0.305651	0.322	0.206	0.0268352	17	Tm9sf2
1.02697e-06	0.2897	0.322	0.205	0.0287532	17	Fam76a
1.05159e-06	0.331647	0.523	0.385	0.0294424	17	Mrps16
1.09602e-06	0.280922	0.254	0.15	0.0306864	17	Ufl1
1.22453e-06	0.327638	0.557	0.421	0.0342845	17	Zeb1
1.23696e-06	0.381357	0.75	0.67	0.0346324	17	Rac1
1.26745e-06	0.292631	0.326	0.21	0.035486	17	Bcar1
1.29436e-06	0.328468	0.371	0.25	0.0362396	17	Cyp20a1
1.36013e-06	0.387072	0.455	0.34	0.0380809	17	Limd2
1.43757e-06	0.275448	0.258	0.152	0.040249	17	Asap2
1.45663e-06	0.302811	0.633	0.502	0.0407828	17	Mrpl52
1.58729e-06	0.286181	0.5	0.356	0.044441	17	Ddrgk1
1.66274e-06	0.250288	0.765	0.617	0.0465533	17	Lamtor2
1.85125e-06	0.343467	0.629	0.487	0.0518313	17	Smim10l1
1.86403e-06	0.286523	0.299	0.188	0.0521892	17	Eea1
2.0684e-06	0.318845	0.621	0.477	0.0579109	17	Scp2
2.30226e-06	0.296017	0.352	0.23	0.0644588	17	Psmd10
2.42706e-06	0.274909	0.428	0.284	0.0679528	17	Xpnpep1
2.48808e-06	0.271398	0.773	0.657	0.0696614	17	Ssr2
2.57314e-06	0.281373	0.341	0.221	0.0720429	17	Ttc33
2.65695e-06	0.272564	0.409	0.278	0.0743892	17	Pnkd
3.01404e-06	0.299668	0.326	0.214	0.084387	17	Chmp2b
3.08464e-06	0.273902	0.402	0.274	0.0863638	17	Nrbp1
3.17233e-06	0.283968	0.443	0.315	0.0888189	17	Mgat2
3.48907e-06	0.277857	0.534	0.389	0.0976871	17	Ndufs3
3.74734e-06	0.277945	0.375	0.257	0.104918	17	Snx4
3.86159e-06	0.33228	0.477	0.36	0.108117	17	Eif4e2
3.94847e-06	0.262717	0.72	0.595	0.110549	17	Ndufb3
4.691e-06	0.280481	0.352	0.241	0.131338	17	Bet1
4.76123e-06	0.250672	0.947	0.9	0.133305	17	Slc25a3
5.17403e-06	0.316931	0.644	0.528	0.144863	17	Fam104a
6.41561e-06	0.276846	0.314	0.205	0.179624	17	Zcchc9
6.45777e-06	0.274307	0.485	0.345	0.180805	17	Wsb1
6.48432e-06	0.29167	0.432	0.307	0.181548	17	Dnlz
6.54641e-06	0.288035	0.261	0.162	0.183286	17	Creld1
6.63242e-06	0.75412	0.595	0.48	0.185694	17	Btg2
7.06102e-06	0.263211	0.409	0.283	0.197694	17	Cttn
7.15479e-06	0.28386	0.492	0.359	0.20032	17	Tmem30a
7.35782e-06	0.403346	0.405	0.285	0.206004	17	Egr1
7.4807e-06	0.302913	0.462	0.348	0.209445	17	Adk
7.73686e-06	0.28384	0.409	0.282	0.216617	17	Bcl10
7.75946e-06	0.305671	0.557	0.43	0.217249	17	Etfa
8.63995e-06	0.278746	0.379	0.264	0.241901	17	Slc31a1
8.92735e-06	0.309461	0.254	0.16	0.249948	17	Dhrs7
9.22181e-06	0.33779	0.371	0.255	0.258192	17	Cat
9.45114e-06	0.258801	0.451	0.325	0.264613	17	Commd6
1.21459e-05	0.500001	0.678	0.577	0.340062	17	Uba2
1.33169e-05	0.297289	0.587	0.454	0.372846	17	Serf2
1.33725e-05	0.264692	0.47	0.339	0.374404	17	H13
1.34121e-05	0.255995	0.295	0.197	0.375512	17	2310011J03Rik
1.41396e-05	0.254876	0.731	0.599	0.395881	17	Txndc17
1.61994e-05	0.295939	0.64	0.499	0.453551	17	Ociad1
1.62143e-05	0.333231	0.705	0.679	0.453968	17	Ap2s1
1.63397e-05	0.266463	0.273	0.177	0.457478	17	Scamp2
1.97065e-05	0.257821	0.295	0.189	0.551742	17	Tecpr1
2.36459e-05	0.273062	0.53	0.41	0.662037	17	Tspan31
3.26976e-05	0.272234	0.367	0.264	0.915466	17	Fam173a
4.02203e-05	0.297802	0.72	0.606	1	17	Ndufa3
4.05803e-05	0.262838	0.295	0.2	1	17	Tmem123
5.76107e-05	0.27787	0.386	0.283	1	17	Hspb11
6.88503e-05	0.250555	0.345	0.244	1	17	1500011K16Rik
8.09289e-05	0.259058	0.314	0.218	1	17	Rad23a
0.000100492	0.275099	0.364	0.265	1	17	Nans
0.000100754	0.25541	0.352	0.249	1	17	Golim4
0.000104197	0.274902	0.576	0.463	1	17	Cycs
0.000112153	0.277066	0.436	0.338	1	17	Adipor1
0.000244268	0.262248	0.697	0.61	1	17	Uchl1
0.000250084	0.357235	0.436	0.333	1	17	Klf6
0.000265258	0.274961	0.754	0.682	1	17	Ostc
0.000324091	0.275634	0.583	0.486	1	17	Idh2
0.000333116	0.251744	0.53	0.419	1	17	Rexo2
0.00524907	0.251261	0.443	0.375	1	17	Drap1
0	3.5198	0.461	0.006	0	18	Grp
0	3.12265	0.34	0.001	0	18	Sln
0	2.19457	0.66	0.013	0	18	Fxyd7
0	1.93299	0.644	0.023	0	18	Caly
0	1.93239	0.681	0.014	0	18	Elmod1
0	1.90905	0.55	0.017	0	18	Ramp3
0	1.72866	0.602	0.01	0	18	Dync1i1
0	1.7167	0.518	0.011	0	18	Trpc3
0	1.6507	0.503	0.025	0	18	Rph3a
0	1.60711	0.445	0.001	0	18	Samd3
0	1.39132	0.398	0.012	0	18	Zcchc12
0	1.38263	0.503	0.027	0	18	Glra2
0	1.27163	0.492	0.01	0	18	Golga7b
0	1.22431	0.508	0.024	0	18	Ccdc85a
0	1.21633	0.414	0.008	0	18	Scn1b
0	1.13857	0.382	0.007	0	18	Adcyap1
0	1.12911	0.304	0.004	0	18	Dgkg
0	1.10559	0.33	0.001	0	18	Lmx1a
0	1.07968	0.398	0.004	0	18	Fam19a2
0	0.957963	0.403	0.01	0	18	Tmem179
0	0.946165	0.304	0.003	0	18	Dclk3
0	0.9103	0.377	0.012	0	18	Unc5d
0	0.852085	0.309	0.007	0	18	Rit2
0	0.847781	0.319	0.001	0	18	Nwd2
0	0.826633	0.293	0.005	0	18	Fgf14
0	0.774164	0.314	0.009	0	18	Slc12a5
0	0.725056	0.277	0.004	0	18	Cdh12
0	0.643448	0.257	0.006	0	18	Ache
1.98705e-307	0.972274	0.419	0.019	5.56333e-303	18	Eef1a2
1.84283e-296	1.08083	0.435	0.021	5.15956e-292	18	Dnm1
4.43856e-281	0.826326	0.251	0.007	1.24271e-276	18	Cbln4
1.3005e-270	2.45507	0.665	0.061	3.64114e-266	18	Eomes
1.74576e-270	2.58672	0.738	0.077	4.88777e-266	18	Pkib
2.01638e-264	0.683063	0.319	0.012	5.64546e-260	18	Eno2
3.27317e-262	1.172	0.524	0.035	9.16421e-258	18	Pnck
8.18083e-261	1.46419	0.471	0.029	2.29047e-256	18	Inadl
8.06749e-257	1.77243	0.607	0.051	2.25874e-252	18	Atp6v1g2
1.78213e-256	1.06708	0.424	0.023	4.98962e-252	18	Nrg1
1.50763e-250	0.695929	0.33	0.014	4.22105e-246	18	Ckmt1
6.33575e-243	3.56418	0.471	0.033	1.77388e-238	18	Snhg11
1.47212e-235	2.37075	0.743	0.085	4.12164e-231	18	Chchd10
2.1682e-223	1.1563	0.408	0.025	6.07053e-219	18	Kcnma1
3.93019e-222	0.966402	0.419	0.027	1.10038e-217	18	Car11
1.78276e-220	1.26231	0.471	0.035	4.99138e-216	18	Csdc2
1.3186e-218	0.729163	0.314	0.015	3.69182e-214	18	Plcxd2
3.12328e-217	1.23566	0.539	0.045	8.74455e-213	18	Tmem59l
6.59961e-216	2.0893	0.686	0.081	1.84776e-211	18	Ndrg4
1.48151e-214	0.729464	0.351	0.019	4.14792e-210	18	Kifc2
4.23554e-214	1.62589	0.665	0.072	1.18587e-209	18	AI593442
5.71122e-213	1.57776	0.497	0.04	1.59903e-208	18	Vsnl1
8.70414e-211	1.07046	0.435	0.03	2.43699e-206	18	Rell2
1.40435e-210	3.01132	0.901	0.153	3.93191e-206	18	Atp1b1
2.00658e-205	0.724137	0.267	0.011	5.61802e-201	18	A830039N20Rik
3.10544e-204	0.747445	0.288	0.013	8.69462e-200	18	Cntnap2
1.08912e-201	1.60014	0.649	0.071	3.04932e-197	18	Fabp3
8.78984e-201	1.29373	0.461	0.036	2.46098e-196	18	Ntng1
3.67856e-200	2.4447	0.969	0.192	1.02992e-195	18	Ly6h
1.86301e-199	0.609504	0.251	0.01	5.21605e-195	18	Necab2
2.12162e-199	0.679737	0.267	0.012	5.94012e-195	18	Nrip3
7.76325e-196	0.623195	0.257	0.011	2.17355e-191	18	Clec2l
1.84022e-195	1.2645	0.539	0.051	5.15226e-191	18	Mgat5
3.08901e-195	1.6161	0.691	0.085	8.6486e-191	18	Dnm3
1.90756e-192	2.05962	0.691	0.088	5.34078e-188	18	Tmem108
1.18744e-186	1.07114	0.45	0.036	3.32459e-182	18	Ralyl
2.52626e-183	1.24224	0.555	0.056	7.07302e-179	18	Bend6
9.44141e-181	1.43043	0.56	0.059	2.6434e-176	18	C1qtnf4
2.91143e-180	0.678868	0.257	0.012	8.15143e-176	18	Nalcn
3.95244e-179	1.64418	0.586	0.066	1.1066e-174	18	Syt4
9.9491e-178	1.41263	0.555	0.059	2.78555e-173	18	Rgs10
2.25717e-177	0.703713	0.346	0.022	6.31961e-173	18	Ptprn
3.05082e-177	1.16867	0.382	0.028	8.54169e-173	18	Tmod1
7.27792e-176	0.870628	0.372	0.026	2.03767e-171	18	Cntnap4
1.84141e-170	2.62949	0.806	0.15	5.15558e-166	18	Akap7
1.91067e-170	1.28633	0.492	0.048	5.3495e-166	18	Shank1
3.84587e-168	0.613583	0.257	0.013	1.07677e-163	18	Matk
5.73929e-167	1.04434	0.414	0.034	1.60689e-162	18	Mtus2
1.86526e-164	1.4805	0.602	0.076	5.22235e-160	18	Atp1a3
9.73304e-164	0.825899	0.319	0.021	2.72506e-159	18	AF529169
1.56027e-160	4.43236	0.99	0.351	4.36844e-156	18	Meg3
1.23646e-159	0.490654	0.262	0.014	3.46185e-155	18	Cdk5r2
3.85596e-159	0.793262	0.356	0.026	1.07959e-154	18	Syt7
3.66466e-154	0.704911	0.319	0.022	1.02603e-149	18	Prkar1b
2.15658e-153	2.73291	0.932	0.232	6.03798e-149	18	Chgb
2.35982e-152	1.55893	0.649	0.096	6.60703e-148	18	Psd3
3.45254e-152	2.47658	0.838	0.184	9.66643e-148	18	Nefl
7.5768e-152	0.806082	0.267	0.016	2.12135e-147	18	Pex5l
8.16632e-152	0.700771	0.304	0.02	2.28641e-147	18	Scn2b
1.03927e-150	1.44691	0.377	0.033	2.90976e-146	18	Ctxn3
1.81733e-149	1.17298	0.466	0.048	5.08816e-145	18	Scn2a1
6.93376e-149	1.14567	0.503	0.056	1.94131e-144	18	Cbarp
2.58237e-148	1.89356	0.77	0.147	7.23011e-144	18	Negr1
1.52184e-142	0.506335	0.257	0.015	4.26086e-138	18	Faim2
1.96393e-141	1.67345	0.518	0.068	5.49862e-137	18	Cend1
1.19209e-136	2.88971	0.681	0.127	3.33761e-132	18	Sncb
1.52892e-136	0.620928	0.314	0.024	4.28068e-132	18	Gnal
6.69675e-136	1.21656	0.325	0.026	1.87496e-131	18	Resp18
1.06457e-135	1.28466	0.366	0.034	2.98058e-131	18	Arhgdig
2.74035e-135	1.31908	0.597	0.089	7.67243e-131	18	Adcy1
1.94266e-133	4.00493	0.466	0.057	5.43905e-129	18	Calb2
1.13337e-132	1.20629	0.419	0.045	3.17322e-128	18	Slc24a2
1.1874e-131	2.40443	0.963	0.343	3.32448e-127	18	Pcsk1n
1.27194e-129	0.97715	0.435	0.047	3.56116e-125	18	Tuba4a
5.41683e-126	1.25895	0.628	0.1	1.5166e-121	18	Chl1
2.09543e-124	1.00246	0.445	0.051	5.86677e-120	18	Ptpre
3.89878e-122	0.814814	0.257	0.018	1.09158e-117	18	Slc17a7
1.89354e-119	0.873405	0.393	0.042	5.30154e-115	18	Clstn3
2.31982e-117	0.649479	0.277	0.022	6.49503e-113	18	5730409E04Rik
1.08788e-116	1.40989	0.738	0.151	3.04584e-112	18	Cd200
6.95599e-116	1.02894	0.45	0.056	1.94754e-111	18	Grm1
7.95416e-114	0.623629	0.293	0.025	2.22701e-109	18	Syt5
7.95963e-114	1.15429	0.503	0.072	2.22854e-109	18	Timp2
8.35697e-114	0.697206	0.304	0.026	2.33978e-109	18	Slc6a17
1.12268e-113	1.40868	0.681	0.135	3.14329e-109	18	Rac3
6.89733e-113	0.869701	0.356	0.037	1.93112e-108	18	A730017C20Rik
8.30923e-112	0.694033	0.304	0.027	2.32642e-107	18	Klhdc8a
1.23453e-111	1.27669	0.634	0.116	3.45644e-107	18	Rgs7bp
6.53538e-108	0.606996	0.257	0.02	1.82977e-103	18	March4
1.72933e-107	0.969065	0.476	0.068	4.84178e-103	18	Flywch2
4.22067e-107	1.21198	0.654	0.123	1.1817e-102	18	Syngr3
8.87261e-107	0.883222	0.429	0.055	2.48415e-102	18	Tmem145
1.27805e-106	2.10794	0.99	0.51	3.57827e-102	18	Gria2
1.8651e-104	0.626694	0.309	0.029	5.22191e-100	18	Scn3a
2.07178e-103	0.533763	0.267	0.022	5.80058e-99	18	Pianp
2.6765e-99	0.821189	0.393	0.049	7.49366e-95	18	Spint2
1.06919e-98	1.87923	0.937	0.415	2.99351e-94	18	Vamp2
2.13974e-98	0.777221	0.398	0.052	5.99085e-94	18	Nptxr
3.58393e-98	0.483633	0.267	0.024	1.00343e-93	18	Psd
9.63327e-98	1.1551	0.524	0.092	2.69712e-93	18	Map7d2
1.42378e-97	1.04246	0.429	0.061	3.98629e-93	18	Chn2
3.97481e-97	1.22355	0.293	0.03	1.11287e-92	18	Thy1
9.04657e-97	0.915522	0.351	0.041	2.53286e-92	18	1810041L15Rik
1.9904e-96	0.997669	0.325	0.036	5.57272e-92	18	Dact1
1.22214e-95	1.93712	0.974	0.648	3.42175e-91	18	Snrpn
1.73987e-95	0.916139	0.408	0.055	4.87128e-91	18	Rnf152
3.79625e-95	1.2375	0.529	0.095	1.06287e-90	18	Ehd3
4.71822e-95	0.960247	0.377	0.048	1.32101e-90	18	Tmem229b
3.83255e-94	0.762608	0.325	0.036	1.07304e-89	18	Tmem191c
7.42398e-93	0.978014	0.497	0.082	2.07857e-88	18	Camk2b
7.66424e-93	0.950403	0.408	0.058	2.14583e-88	18	Pfkp
1.99333e-92	1.60247	0.66	0.155	5.58093e-88	18	Syt1
4.40329e-91	0.802295	0.377	0.05	1.23283e-86	18	Unc80
7.82736e-89	0.578834	0.267	0.026	2.1915e-84	18	Zfp385b
1.97962e-88	1.39014	0.602	0.13	5.54255e-84	18	Napb
3.31103e-88	0.542467	0.298	0.032	9.27022e-84	18	Disp2
3.37389e-88	0.884264	0.487	0.081	9.44621e-84	18	Tceal5
1.54608e-85	2.67211	0.843	0.318	4.32872e-81	18	Snca
1.26786e-84	0.959058	0.534	0.097	3.54975e-80	18	Camk4
3.84435e-84	0.596971	0.335	0.041	1.07634e-79	18	Grin1
5.07359e-84	1.50981	0.995	0.797	1.4205e-79	18	Stmn3
1.35043e-83	0.792967	0.419	0.064	3.78093e-79	18	Gas6
3.1602e-82	1.72472	0.88	0.367	8.84793e-78	18	Mgst3
4.98442e-82	1.53337	0.932	0.361	1.39554e-77	18	Mapt
2.52696e-81	0.795114	0.429	0.067	7.07499e-77	18	Gabrg2
2.91873e-81	0.563096	0.277	0.031	8.17185e-77	18	Lingo2
9.16372e-81	0.55327	0.293	0.034	2.56566e-76	18	Gfra4
1.62834e-79	4.13466	0.675	0.199	4.55903e-75	18	Pcp4
3.63136e-78	2.21797	0.618	0.162	1.01671e-73	18	Nap1l5
7.13296e-78	1.44056	0.812	0.305	1.99709e-73	18	Scoc
1.48474e-77	1.05819	0.529	0.109	4.15698e-73	18	Smarcd3
1.55083e-77	1.58855	0.963	0.537	4.34201e-73	18	Rab3a
2.55295e-77	0.737742	0.534	0.104	7.14774e-73	18	Cspg5
5.74048e-77	1.72739	0.791	0.252	1.60722e-72	18	Dner
1.35787e-75	0.569058	0.34	0.047	3.80175e-71	18	Tceal6
1.30097e-74	0.89909	0.277	0.033	3.64245e-70	18	Tenm2
2.09374e-74	0.870446	0.461	0.087	5.86205e-70	18	Fam49a
2.62013e-74	1.11968	0.55	0.12	7.33585e-70	18	Cdkn1a
3.9305e-74	1.05076	0.466	0.088	1.10046e-69	18	Plcxd3
4.34425e-74	1.25543	0.503	0.11	1.2163e-69	18	Tpbg
1.09023e-73	1.21568	0.592	0.143	3.05243e-69	18	Chd3os
1.29112e-73	0.829505	0.408	0.067	3.61489e-69	18	Plppr4
1.69967e-73	1.11284	0.733	0.208	4.75874e-69	18	Cntn1
3.22487e-73	0.899092	0.387	0.063	9.02898e-69	18	Nlgn1
6.4713e-72	0.835815	0.461	0.085	1.81183e-67	18	Stx1b
1.13804e-71	0.700325	0.393	0.064	3.1863e-67	18	Emc9
3.49559e-71	1.25325	0.691	0.198	9.78695e-67	18	Syn2
5.11391e-71	1.51806	0.487	0.105	1.43179e-66	18	Atp2b2
1.7416e-69	0.760924	0.251	0.029	4.87614e-65	18	Prune2
1.76684e-69	1.01943	0.555	0.127	4.9468e-65	18	Sv2a
8.31591e-69	1.51643	0.796	0.299	2.32829e-64	18	Ndrg3
2.21393e-68	1.29646	0.702	0.219	6.19856e-64	18	Tspyl4
1.85038e-67	0.500895	0.33	0.048	5.18068e-63	18	Tmem151a
2.51333e-67	0.728681	0.429	0.079	7.03681e-63	18	Gpr162
7.03098e-67	1.19644	0.665	0.201	1.96853e-62	18	Acot7
7.2719e-67	0.827556	0.393	0.072	2.03599e-62	18	Tspan9
1.73054e-66	0.879737	0.492	0.107	4.84516e-62	18	Rnf208
6.76397e-66	0.528447	0.277	0.036	1.89378e-61	18	Fndc5
8.24494e-66	2.03687	0.639	0.189	2.30842e-61	18	Scg2
9.17724e-66	1.40295	0.984	0.572	2.56944e-61	18	Mllt11
1.7873e-65	1.17662	0.529	0.126	5.00407e-61	18	Pacsin1
3.51377e-65	1.52942	0.89	0.472	9.83785e-61	18	Eif4a2
4.30874e-65	1.12727	0.644	0.183	1.20636e-60	18	Blcap
5.95924e-65	1.44915	0.764	0.26	1.66847e-60	18	Sec11c
6.70252e-65	1.14544	0.728	0.238	1.87657e-60	18	Gnao1
1.27706e-64	1.2635	0.482	0.107	3.5755e-60	18	Khdrbs2
4.36076e-64	0.635734	0.309	0.047	1.22093e-59	18	Tanc1
1.0395e-63	0.991782	1	0.987	2.9104e-59	18	Calm1
1.62549e-63	1.77156	0.874	0.494	4.55104e-59	18	Celf4
6.20576e-63	0.869861	0.534	0.124	1.73749e-58	18	Kif5a
1.53617e-62	1.18125	0.67	0.201	4.30097e-58	18	Tspan7
4.15913e-62	0.783023	0.55	0.131	1.16447e-57	18	Spock2
7.89349e-62	1.28874	0.586	0.165	2.21002e-57	18	Cbln1
8.30009e-62	2.1672	0.586	0.17	2.32386e-57	18	Cdkn1c
2.69766e-61	1.10763	0.654	0.19	7.5529e-57	18	Ccl27a
3.06921e-61	0.866827	0.482	0.107	8.59318e-57	18	Camkk2
4.86317e-61	1.172	0.429	0.093	1.36159e-56	18	Plcb4
5.40395e-60	0.726074	0.309	0.048	1.513e-55	18	Tmem91
9.26762e-60	0.813213	0.34	0.057	2.59475e-55	18	2900055J20Rik
1.00758e-59	0.811973	0.455	0.096	2.82102e-55	18	2900011O08Rik
1.6718e-59	1.28522	0.874	0.396	4.68072e-55	18	Gng3
2.48555e-59	1.95541	0.623	0.204	6.95905e-55	18	Neurod6
4.24003e-59	0.591632	0.277	0.039	1.18712e-54	18	Ptpn5
1.12005e-58	1.26236	0.309	0.052	3.13591e-54	18	Kitl
1.26592e-58	0.836883	0.435	0.092	3.54432e-54	18	Tmem158
5.69238e-58	0.790018	0.393	0.077	1.59375e-53	18	Prr7
8.76198e-58	0.755119	0.429	0.09	2.45318e-53	18	Nap1l3
1.73028e-57	1.36268	0.728	0.282	4.84443e-53	18	Cnih2
2.56571e-57	1.32896	0.953	0.608	7.18347e-53	18	Uchl1
4.93583e-57	0.829209	0.372	0.072	1.38193e-52	18	Eps8
1.63632e-56	0.760935	0.403	0.08	4.58138e-52	18	Mir124-2hg
3.01763e-56	3.27459	0.937	0.829	8.44876e-52	18	Nnat
5.61535e-56	0.5576	0.272	0.04	1.57219e-51	18	Fam174b
6.56236e-56	1.2368	0.927	0.531	1.83733e-51	18	Klc1
1.02247e-55	0.4947	0.34	0.059	2.86271e-51	18	Tanc2
1.49436e-55	0.722668	0.382	0.075	4.18392e-51	18	Gm26782
2.00457e-55	1.10322	0.78	0.314	5.61239e-51	18	Snap47
2.76695e-55	0.567594	0.304	0.05	7.74692e-51	18	1500009C09Rik
3.1771e-55	1.22607	0.864	0.376	8.89525e-51	18	Camk2d
6.25376e-55	0.606243	0.272	0.041	1.75093e-50	18	Shisa9
7.02947e-55	0.776584	0.382	0.077	1.96811e-50	18	Cacnb4
7.0625e-55	0.793244	0.372	0.072	1.97736e-50	18	Rcan2
1.01377e-54	0.937512	0.476	0.116	2.83836e-50	18	Gucy1b3
1.15217e-54	1.11738	0.707	0.255	3.22585e-50	18	Ppp1r1a
1.57593e-54	0.477139	0.319	0.054	4.4123e-50	18	Lonrf2
1.63587e-54	0.909781	0.555	0.149	4.58011e-50	18	Cyfip2
1.79098e-54	1.03206	0.613	0.195	5.01438e-50	18	Fam69b
3.51876e-54	1.41204	0.801	0.365	9.85183e-50	18	Snap25
4.08376e-54	0.598403	0.272	0.041	1.14337e-49	18	Grm5
4.1238e-54	0.725744	0.372	0.073	1.15458e-49	18	Slc4a3
4.30978e-54	0.792033	0.414	0.089	1.20665e-49	18	Snx21
5.97208e-54	1.1247	0.592	0.192	1.67206e-49	18	Dnmt3a
6.14087e-54	1.1034	0.984	0.787	1.71932e-49	18	Map1lc3a
7.57342e-54	0.817398	0.414	0.089	2.12041e-49	18	Syne1
8.57706e-54	0.631103	0.283	0.045	2.40141e-49	18	Mtfp1
1.19415e-53	0.985122	0.524	0.14	3.34337e-49	18	Sorbs2
1.64366e-53	0.849388	0.476	0.117	4.60193e-49	18	Frrs1l
3.85432e-53	1.12008	0.979	0.675	1.07913e-48	18	Nsg1
3.93709e-53	0.917926	0.56	0.152	1.10231e-48	18	Lrp1b
5.56154e-53	1.03869	0.592	0.178	1.55712e-48	18	Syp
1.51973e-52	1.12711	0.995	0.911	4.25494e-48	18	Rtn1
1.77382e-51	1.39966	0.937	0.637	4.96633e-47	18	Aldoa
9.15238e-51	0.848802	0.534	0.146	2.56248e-46	18	Chga
1.33714e-50	0.518412	0.309	0.054	3.74373e-46	18	Pnma2
4.67062e-50	0.878319	0.487	0.129	1.30768e-45	18	Plekhb2
1.02209e-49	0.910381	0.586	0.178	2.86164e-45	18	Gprasp1
1.29596e-49	0.768469	0.503	0.13	3.62843e-45	18	Syn1
6.18859e-49	1.11953	0.801	0.4	1.73268e-44	18	Cltb
6.41675e-49	1.21366	0.686	0.272	1.79656e-44	18	Zcchc18
6.59899e-49	0.433875	0.257	0.04	1.84758e-44	18	Sdr39u1
6.70357e-49	0.587174	0.366	0.074	1.87687e-44	18	Hecw1
8.93225e-49	0.682284	0.408	0.093	2.50085e-44	18	Ncdn
2.11333e-48	0.802961	0.351	0.073	5.9169e-44	18	Fam155a
2.7018e-48	1.06695	0.471	0.127	7.56451e-44	18	Nefm
1.35213e-47	0.774061	0.471	0.117	3.78571e-43	18	Sez6l2
1.57017e-47	1.18196	0.691	0.272	4.39615e-43	18	Olfm1
2.35893e-47	0.751074	0.487	0.128	6.60453e-43	18	Pclo
3.58651e-47	0.910255	0.539	0.157	1.00415e-42	18	Cib2
3.62229e-47	0.834542	0.455	0.116	1.01417e-42	18	Cxadr
1.24881e-46	0.994833	1	0.842	3.49641e-42	18	Bex2
1.31081e-46	0.447669	0.262	0.043	3.67e-42	18	Ttll7
1.58557e-46	0.862331	1	0.974	4.43929e-42	18	Slc25a4
1.80863e-46	0.814279	0.576	0.175	5.06381e-42	18	Taok3
1.88999e-46	0.570906	0.319	0.062	5.2916e-42	18	Atxn1
1.935e-46	1.43824	0.942	0.825	5.4176e-42	18	Atp5g1
2.28715e-46	0.747649	0.455	0.12	6.40357e-42	18	Glrb
3.15942e-46	0.618959	0.335	0.068	8.84574e-42	18	Cdc42ep2
4.03658e-46	1.06888	0.707	0.3	1.13016e-41	18	Araf
4.6552e-46	1.18822	0.937	0.775	1.30336e-41	18	Atp5g3
5.47005e-46	0.990847	0.958	0.728	1.5315e-41	18	Cpe
6.52256e-46	0.604916	0.346	0.072	1.82619e-41	18	5330434G04Rik
1.00347e-45	1.10324	0.927	0.513	2.80952e-41	18	Thra
1.07725e-45	0.540441	0.288	0.053	3.01608e-41	18	Zfp467
2.15726e-45	0.53293	0.346	0.072	6.03989e-41	18	Fbxo44
3.03491e-45	0.530747	0.283	0.051	8.49714e-41	18	Tbc1d9
5.09895e-45	0.745227	0.403	0.098	1.4276e-40	18	Abr
5.16639e-45	1.06359	0.524	0.164	1.44649e-40	18	Pitpnc1
5.85308e-45	0.848313	0.539	0.161	1.63874e-40	18	Cers4
9.24003e-45	0.561534	0.325	0.065	2.58702e-40	18	Slc25a22
1.00103e-44	0.878299	0.995	0.982	2.80269e-40	18	Ndufa4
1.37162e-44	0.876005	0.99	0.94	3.84027e-40	18	Cox5a
1.07146e-43	0.550904	0.361	0.081	2.99988e-39	18	Tmem38a
1.51582e-43	0.750695	0.963	0.887	4.24399e-39	18	Ndufc2
2.79461e-43	0.99522	0.974	0.949	7.82434e-39	18	Cox8a
3.13173e-43	1.06424	0.644	0.253	8.76822e-39	18	Serp2
3.78536e-43	1.33507	0.859	0.493	1.05983e-38	18	6330403K07Rik
6.08433e-43	0.560589	0.293	0.057	1.70349e-38	18	Sorl1
8.72146e-43	0.799373	0.461	0.125	2.44183e-38	18	Cygb
9.68108e-43	0.498192	0.288	0.055	2.71051e-38	18	B230217C12Rik
1.25417e-42	1.35748	0.948	0.824	3.51142e-38	18	Mdh1
2.05341e-42	0.463732	0.267	0.048	5.74915e-38	18	Syt16
2.13612e-42	0.916798	0.979	0.953	5.98071e-38	18	Cox6b1
3.16521e-42	1.31128	0.319	0.07	8.86195e-38	18	Sptbn2
5.25606e-42	1.19324	0.885	0.622	1.47159e-37	18	Zwint
8.35707e-42	1.2877	0.455	0.143	2.33981e-37	18	Frmd4b
9.26887e-42	0.917615	0.649	0.248	2.5951e-37	18	Rbms1
2.5209e-41	0.420708	0.251	0.044	7.05801e-37	18	Pvrl1
3.11489e-41	0.906448	0.634	0.241	8.72107e-37	18	Arxes1
5.49754e-41	1.124	0.702	0.336	1.5392e-36	18	Atp6v1a
7.10242e-41	0.902663	0.539	0.176	1.98853e-36	18	Hpcal1
1.00569e-40	0.527579	0.319	0.067	2.81574e-36	18	Gabbr2
1.08043e-40	0.471535	0.257	0.047	3.02499e-36	18	Avpi1
1.53454e-40	0.91337	0.524	0.169	4.29642e-36	18	Fam110b
2.06429e-40	1.48576	0.869	0.504	5.7796e-36	18	Stmn4
2.31459e-40	0.54187	0.309	0.065	6.48038e-36	18	Fuom
2.59308e-40	0.528258	0.34	0.076	7.2601e-36	18	Sfxn3
2.75004e-40	0.559206	0.346	0.078	7.69955e-36	18	Galt
2.98318e-40	0.502446	0.304	0.062	8.35232e-36	18	B4galnt1
3.3262e-40	0.626657	0.366	0.086	9.31271e-36	18	Nap1l2
5.08e-40	1.02267	0.712	0.33	1.4223e-35	18	Gabbr1
5.1196e-40	0.621712	0.304	0.064	1.43339e-35	18	Brinp1
6.79654e-40	0.721408	0.487	0.145	1.90289e-35	18	Snx16
7.17701e-40	0.787998	0.712	0.262	2.00942e-35	18	Actl6b
7.26567e-40	0.766786	0.853	0.442	2.03424e-35	18	Aplp1
9.40721e-40	0.749484	0.398	0.103	2.63383e-35	18	Dusp26
2.64416e-39	0.94647	0.895	0.536	7.40311e-35	18	Gdi1
3.18354e-39	0.500903	0.382	0.094	8.91329e-35	18	Nlgn3
3.74836e-39	0.720806	0.581	0.189	1.04947e-34	18	Nrxn3
4.80919e-39	1.32727	0.414	0.12	1.34648e-34	18	Rora
7.09508e-39	0.456259	0.251	0.047	1.98648e-34	18	Rasgrp2
7.63801e-39	0.451257	0.288	0.059	2.13849e-34	18	Spryd3
1.0234e-38	0.513732	0.304	0.065	2.86532e-34	18	Ak1
1.63758e-38	0.937615	0.911	0.559	4.5849e-34	18	Scg5
1.65011e-38	0.71388	0.372	0.096	4.61997e-34	18	Gsg1l
3.15869e-38	0.962897	0.921	0.726	8.84369e-34	18	Pfn2
3.47751e-38	0.695877	0.377	0.097	9.73633e-34	18	Cnksr2
5.23323e-38	0.893026	0.723	0.324	1.4652e-33	18	Nrxn2
8.48783e-38	0.933492	0.455	0.137	2.37642e-33	18	Cnr1
9.17296e-38	0.410081	0.251	0.047	2.56824e-33	18	Ankrd29
9.44019e-38	0.623801	0.346	0.083	2.64307e-33	18	Pde10a
1.68432e-37	1.04254	0.78	0.41	4.71575e-33	18	Bex1
1.97095e-37	0.542599	0.277	0.058	5.51827e-33	18	Lrrc73
1.97315e-37	0.888373	0.565	0.211	5.52443e-33	18	Cystm1
3.2963e-37	0.744968	0.45	0.132	9.22898e-33	18	Stxbp5l
3.44324e-37	0.690763	0.356	0.091	9.64038e-33	18	Ntrk3
4.30337e-37	1.00533	0.906	0.651	1.20486e-32	18	Ube3a
9.78351e-37	0.977011	0.482	0.162	2.73919e-32	18	Got1
1.16425e-36	0.868799	0.602	0.236	3.25966e-32	18	Gabarapl1
1.26601e-36	1.10331	1	0.999	3.54459e-32	18	mt-Nd1
1.39983e-36	1.04277	0.885	0.702	3.91924e-32	18	Prdx5
1.73334e-36	0.642837	0.476	0.143	4.85302e-32	18	Snap91
1.79949e-36	0.403893	0.257	0.05	5.0382e-32	18	Stx1a
2.12786e-36	0.772544	0.492	0.157	5.95759e-32	18	Pak3
4.3616e-36	0.626628	0.387	0.104	1.22116e-31	18	Hk1
7.62863e-36	0.944055	0.785	0.379	2.13587e-31	18	Slc22a17
9.30295e-36	0.321227	0.503	0.152	2.60464e-31	18	Mt3
9.85086e-36	0.626563	0.461	0.136	2.75804e-31	18	Sgip1
1.84601e-35	0.722063	0.545	0.184	5.16847e-31	18	Osbpl1a
2.65594e-35	0.355356	0.267	0.054	7.43609e-31	18	Ablim1
3.28228e-35	0.820088	0.518	0.187	9.18973e-31	18	Map4
3.42484e-35	0.929236	0.576	0.223	9.58887e-31	18	Baiap2
6.66257e-35	1.28436	0.785	0.568	1.86539e-30	18	Usmg5
7.40496e-35	0.982465	0.848	0.629	2.07324e-30	18	Ndufb2
1.14441e-34	0.636189	0.382	0.105	3.20411e-30	18	Gprasp2
1.78183e-34	0.510784	0.34	0.083	4.98877e-30	18	Jph4
1.96778e-34	0.820542	0.948	0.706	5.50939e-30	18	Atp6v0b
1.97639e-34	1.00135	0.859	0.596	5.5335e-30	18	Ndufv3
2.38414e-34	0.834336	0.958	0.921	6.67512e-30	18	Cox6a1
3.43921e-34	0.565491	0.34	0.086	9.62909e-30	18	Ddx25
3.6624e-34	1.0483	0.916	0.854	1.0254e-29	18	Cox5b
3.94077e-34	1.53133	0.796	0.509	1.10334e-29	18	Gm2694
5.60681e-34	0.918291	0.524	0.197	1.5698e-29	18	Nptn
9.68511e-34	0.675259	0.492	0.163	2.71164e-29	18	Ifngr2
1.0162e-33	1.05442	0.848	0.706	2.84516e-29	18	Ndufa5
1.25509e-33	0.962013	0.759	0.386	3.51401e-29	18	Gpi1
1.54109e-33	0.74284	0.524	0.183	4.31473e-29	18	Cmip
1.78581e-33	1.11882	0.88	0.6	4.9999e-29	18	Atp2b1
2.7196e-33	0.331145	0.257	0.054	7.61435e-29	18	Tmem141
2.792e-33	0.885504	0.77	0.41	7.81705e-29	18	Strbp
3.11609e-33	0.658705	0.361	0.097	8.72444e-29	18	Kcnd2
3.71247e-33	0.629107	0.366	0.102	1.03942e-28	18	Habp4
4.44236e-33	1.05823	0.911	0.647	1.24377e-28	18	Ncam1
5.0748e-33	0.994596	0.88	0.653	1.42084e-28	18	Ywhah
6.00894e-33	0.787983	0.995	0.996	1.68238e-28	18	Cox4i1
7.46998e-33	0.703764	0.984	0.952	2.09144e-28	18	Atp5o
9.17834e-33	0.68423	0.393	0.114	2.56975e-28	18	Cacna1a
9.2972e-33	0.913667	0.827	0.533	2.60303e-28	18	Rabac1
1.13382e-32	0.673073	0.44	0.135	3.17447e-28	18	Srrm3
1.17297e-32	0.404	0.257	0.055	3.28408e-28	18	Nat14
1.4363e-32	0.560795	0.403	0.118	4.02134e-28	18	Synj1
1.70158e-32	1.44845	0.927	0.691	4.76408e-28	18	Nrep
1.71066e-32	0.535364	0.325	0.082	4.7895e-28	18	Cntfr
1.80823e-32	0.645593	0.304	0.075	5.06269e-28	18	Pcsk2
1.82406e-32	0.507951	0.346	0.089	5.10701e-28	18	Dpp6
2.49423e-32	0.836223	0.545	0.22	6.98335e-28	18	1110008P14Rik
4.59173e-32	0.78362	0.623	0.237	1.28559e-27	18	Cadm3
6.71131e-32	0.874989	0.843	0.549	1.87903e-27	18	Atp6v1e1
7.07553e-32	0.661053	0.351	0.095	1.98101e-27	18	Car10
8.80585e-32	0.919473	1	0.995	2.46546e-27	18	mt-Nd4
1.3769e-31	0.410881	0.267	0.059	3.85505e-27	18	Rgs7
1.79978e-31	0.590255	0.398	0.118	5.03903e-27	18	Gnaz
1.92858e-31	0.889706	0.654	0.337	5.39964e-27	18	Guk1
2.78832e-31	1.04652	0.864	0.704	7.80675e-27	18	Ndufa11
3.20835e-31	0.676165	0.565	0.217	8.98274e-27	18	Kctd13
4.30665e-31	0.606262	0.356	0.099	1.20578e-26	18	St8sia2
5.5659e-31	0.484265	0.304	0.075	1.55834e-26	18	Lrp8
5.67535e-31	0.976262	0.476	0.171	1.58899e-26	18	Fbxw7
6.07435e-31	0.60009	0.335	0.09	1.7007e-26	18	Fkbp1b
7.12064e-31	0.867941	0.44	0.149	1.99364e-26	18	Inpp4a
8.43419e-31	0.610086	0.455	0.153	2.3614e-26	18	Cbx6
8.58925e-31	0.404946	0.267	0.06	2.40482e-26	18	Lysmd4
8.88375e-31	0.599137	0.419	0.131	2.48727e-26	18	Atp13a2
1.04337e-30	0.7018	0.99	0.911	2.92124e-26	18	Ttc3
1.16271e-30	0.685774	0.461	0.158	3.25535e-26	18	Necap1
1.50636e-30	0.61363	0.466	0.153	4.21749e-26	18	Slc6a6
1.66914e-30	0.951436	0.895	0.591	4.67325e-26	18	Tagln3
1.8141e-30	0.705943	0.969	0.935	5.07911e-26	18	Cox7a2
1.99658e-30	0.909677	0.979	0.915	5.59003e-26	18	Cox6c
3.21897e-30	0.806237	0.602	0.251	9.01248e-26	18	Elovl4
4.95575e-30	0.87469	0.717	0.381	1.38751e-25	18	2210016L21Rik
4.99355e-30	1.17305	0.681	0.37	1.3981e-25	18	Tmem178
6.33106e-30	0.758656	0.455	0.162	1.77257e-25	18	Nkiras1
6.55553e-30	0.600607	0.361	0.106	1.83542e-25	18	Dusp3
7.51334e-30	0.640443	0.513	0.178	2.10358e-25	18	Rab3c
7.85467e-30	0.873903	0.963	0.869	2.19915e-25	18	Ndufa13
1.13721e-29	0.730829	0.45	0.157	3.18396e-25	18	Rogdi
1.38902e-29	0.411132	0.272	0.064	3.88897e-25	18	Dlg4
1.9072e-29	0.781076	0.895	0.586	5.33979e-25	18	Kif5c
2.41507e-29	0.746571	0.586	0.248	6.7617e-25	18	Coprs
2.58396e-29	0.494822	0.272	0.067	7.23457e-25	18	Fgf12
3.44193e-29	0.750389	0.963	0.875	9.63671e-25	18	Atp5j2
8.47019e-29	0.693385	0.958	0.876	2.37149e-24	18	Tecr
8.69584e-29	0.604142	0.408	0.13	2.43466e-24	18	Magee1
1.14095e-28	0.377989	0.272	0.066	3.19443e-24	18	Fam219a
1.57342e-28	0.839409	0.738	0.415	4.40526e-24	18	Ywhag
2.12844e-28	0.772226	0.597	0.248	5.9592e-24	18	Pkia
2.19755e-28	0.925105	0.623	0.31	6.15269e-24	18	Pura
2.85655e-28	0.792442	1	0.999	7.99777e-24	18	mt-Cytb
3.76742e-28	0.761163	0.497	0.2	1.0548e-23	18	Tmem246
3.93009e-28	0.388385	0.288	0.073	1.10035e-23	18	Gaa
4.19375e-28	0.918618	0.654	0.312	1.17417e-23	18	Sh3bp1
7.92795e-28	1.32981	0.613	0.331	2.21967e-23	18	Ap1s2
9.01938e-28	0.578396	0.597	0.241	2.52524e-23	18	Ddah1
1.09635e-27	0.807146	0.906	0.686	3.06956e-23	18	Serinc1
1.10767e-27	0.461486	0.351	0.103	3.10124e-23	18	B4galt6
1.41885e-27	0.669902	1	0.819	3.97249e-23	18	Map1b
1.46915e-27	0.859945	0.921	0.708	4.11333e-23	18	App
1.69537e-27	0.855923	0.497	0.204	4.7467e-23	18	Nsf
1.78681e-27	0.74729	1	0.813	5.0027e-23	18	Stmn2
1.78881e-27	0.540039	0.424	0.135	5.00832e-23	18	L1cam
1.86695e-27	0.787018	0.785	0.421	5.2271e-23	18	Ankrd12
1.95115e-27	0.572814	0.335	0.098	5.46283e-23	18	Adarb1
2.1942e-27	0.411888	0.257	0.062	6.14332e-23	18	Large
2.36293e-27	0.772073	0.539	0.212	6.61573e-23	18	Arpp21
3.64556e-27	0.428779	0.351	0.1	1.02069e-22	18	Celf5
3.82917e-27	0.401122	0.262	0.064	1.07209e-22	18	Comtd1
5.00978e-27	0.470404	0.293	0.078	1.40264e-22	18	Inafm1
7.20237e-27	0.563984	0.314	0.089	2.01652e-22	18	Camk2n2
7.83351e-27	0.621234	0.487	0.179	2.19323e-22	18	BC029214
1.12787e-26	0.654209	0.445	0.159	3.1578e-22	18	Tceal3
2.46566e-26	0.839156	0.681	0.363	6.90335e-22	18	Bmyc
3.10965e-26	0.82684	0.843	0.591	8.7064e-22	18	Pgrmc1
3.41671e-26	0.491056	0.398	0.126	9.56612e-22	18	Myt1l
3.45321e-26	0.810203	0.623	0.304	9.6683e-22	18	Rnf14
4.26449e-26	0.747963	0.906	0.738	1.19397e-21	18	Rab6a
4.92827e-26	0.714756	0.482	0.178	1.37982e-21	18	Pak1
5.52737e-26	0.914228	0.555	0.252	1.54755e-21	18	Ncald
5.72382e-26	0.816812	0.927	0.801	1.60256e-21	18	Uqcrb
1.05807e-25	0.768083	0.88	0.694	2.96238e-21	18	Atp6v1f
1.09594e-25	0.467681	0.309	0.087	3.06842e-21	18	Cacna1b
1.14418e-25	0.86027	0.88	0.746	3.20347e-21	18	Uqcr10
1.34236e-25	0.578572	0.45	0.16	3.75835e-21	18	Micu3
1.87726e-25	0.761657	0.707	0.39	5.25595e-21	18	Atp6ap1
1.93663e-25	0.362973	0.272	0.071	5.42217e-21	18	Purg
2.00667e-25	0.502782	0.351	0.11	5.61828e-21	18	Wsb2
2.11307e-25	0.426034	0.262	0.067	5.91618e-21	18	Madd
2.31246e-25	1.01017	0.948	0.734	6.47444e-21	18	Dpysl2
3.42279e-25	0.679583	0.88	0.717	9.58313e-21	18	Cisd1
4.00517e-25	0.641685	0.461	0.174	1.12137e-20	18	Fsd1
4.68325e-25	0.489195	0.351	0.11	1.31122e-20	18	Astn1
4.70783e-25	0.415177	0.403	0.131	1.3181e-20	18	Phactr3
5.72292e-25	0.678153	0.393	0.14	1.6023e-20	18	Pcbp3
7.3347e-25	0.893382	0.864	0.626	2.05357e-20	18	Ndn
9.28496e-25	0.717696	0.492	0.202	2.5996e-20	18	Cplx1
1.09411e-24	0.402919	0.293	0.081	3.06329e-20	18	Snx32
1.17132e-24	0.959655	0.859	0.733	3.27945e-20	18	Cox7b
1.25599e-24	0.754624	0.89	0.77	3.51653e-20	18	Ndufb10
1.73409e-24	0.748277	0.738	0.435	4.8551e-20	18	Atp6ap2
1.75729e-24	0.321859	0.262	0.068	4.92006e-20	18	Spryd7
1.82593e-24	0.686476	0.576	0.259	5.11224e-20	18	Trim2
2.56671e-24	0.669197	0.607	0.285	7.18628e-20	18	Jak1
3.19295e-24	0.840329	0.613	0.325	8.93962e-20	18	Kif1a
3.34568e-24	0.774779	0.822	0.517	9.36723e-20	18	Ogt
3.59302e-24	0.62049	0.482	0.187	1.00597e-19	18	Scrn1
3.8564e-24	0.450349	0.277	0.077	1.07972e-19	18	Nav3
4.71631e-24	0.724354	0.791	0.493	1.32047e-19	18	Ttc9b
4.92629e-24	0.464154	0.325	0.098	1.37926e-19	18	Enpp5
5.07636e-24	0.713949	0.602	0.286	1.42128e-19	18	Ap2a2
5.84396e-24	0.394197	0.283	0.079	1.63619e-19	18	Ids
6.25374e-24	0.545647	0.257	0.07	1.75092e-19	18	RP23-291B1.2
7.69299e-24	0.595125	0.393	0.14	2.15388e-19	18	Sh3kbp1
7.94671e-24	0.808612	0.927	0.843	2.22492e-19	18	Ndufb8
1.06466e-23	0.500865	0.34	0.107	2.98084e-19	18	Cacnb3
1.33439e-23	0.549044	0.403	0.143	3.73601e-19	18	Mapre3
1.98221e-23	0.533119	0.356	0.119	5.54978e-19	18	Ubash3b
2.3653e-23	0.469478	0.524	0.204	6.62237e-19	18	Gdap1
2.5183e-23	0.491064	0.335	0.106	7.05073e-19	18	Runx1t1
2.52781e-23	0.666705	0.476	0.191	7.07737e-19	18	Pcdh9
2.98836e-23	0.603183	0.414	0.148	8.36681e-19	18	2010107G23Rik
3.13186e-23	0.495264	0.356	0.118	8.76858e-19	18	Clip1
3.99262e-23	0.587903	0.398	0.144	1.11785e-18	18	Gnl3l
4.06318e-23	0.784578	0.717	0.436	1.13761e-18	18	Atp6v0e2
4.3481e-23	0.568473	0.466	0.18	1.21738e-18	18	Map9
4.40504e-23	0.926424	0.812	0.611	1.23332e-18	18	Atp5k
4.57478e-23	0.502994	0.382	0.134	1.28085e-18	18	Psmb10
5.02819e-23	0.417081	0.293	0.087	1.40779e-18	18	AI413582
6.0646e-23	0.596172	0.429	0.164	1.69797e-18	18	Gnai1
6.14346e-23	0.435235	0.262	0.073	1.72004e-18	18	Srgap1
6.55897e-23	0.545212	0.319	0.102	1.83638e-18	18	Impact
8.9322e-23	0.514365	0.414	0.153	2.50084e-18	18	Epb41l3
9.03594e-23	0.601595	0.314	0.096	2.52988e-18	18	Lrrtm3
1.24418e-22	0.750693	0.634	0.338	3.48345e-18	18	2210013O21Rik
1.78187e-22	0.544132	0.33	0.107	4.98888e-18	18	Cacna1e
1.81513e-22	1.16223	0.539	0.271	5.08199e-18	18	Atp2a2
4.05632e-22	0.419569	0.288	0.086	1.13569e-17	18	Pi4ka
4.47866e-22	0.727039	0.346	0.123	1.25393e-17	18	Rabgap1l
5.56049e-22	0.523734	0.429	0.166	1.55683e-17	18	Atp2c1
7.86523e-22	0.69637	0.576	0.286	2.20211e-17	18	Atp6v1c1
8.46347e-22	0.526566	0.445	0.173	2.3696e-17	18	Btbd3
9.11309e-22	0.385144	0.351	0.115	2.55148e-17	18	Cadps
1.0037e-21	0.497865	0.513	0.212	2.81016e-17	18	Map1a
1.05385e-21	0.513203	0.414	0.156	2.95058e-17	18	4932438A13Rik
1.05427e-21	0.39262	0.277	0.083	2.95174e-17	18	Cds2
1.36798e-21	0.48472	0.466	0.181	3.83006e-17	18	Irf2bpl
1.3776e-21	0.36528	0.277	0.082	3.85699e-17	18	Lsm11
1.436e-21	0.436911	0.408	0.149	4.02052e-17	18	2510002D24Rik
1.59592e-21	0.491773	0.408	0.152	4.46827e-17	18	Fry
1.76601e-21	0.688471	0.681	0.389	4.94449e-17	18	Ndfip2
1.82281e-21	0.465963	0.382	0.135	5.10349e-17	18	Hpca
2.2035e-21	0.420679	0.262	0.075	6.16936e-17	18	Mcf2l
2.2185e-21	0.689548	0.576	0.284	6.21135e-17	18	Fbxo9
2.30846e-21	0.39143	0.257	0.072	6.46323e-17	18	Hcn1
2.75694e-21	0.447913	0.361	0.124	7.71887e-17	18	Cttnbp2
2.85046e-21	0.618377	0.565	0.263	7.98071e-17	18	1500011B03Rik
3.31651e-21	0.799484	0.738	0.524	9.28558e-17	18	Higd1a
3.77776e-21	0.535328	0.466	0.189	1.0577e-16	18	Dnajb4
4.63554e-21	0.49353	0.288	0.09	1.29786e-16	18	Pcdh7
4.70977e-21	0.400244	0.356	0.123	1.31864e-16	18	Phlda1
5.96139e-21	0.669521	0.56	0.276	1.66907e-16	18	Chd3
6.09668e-21	0.467169	0.288	0.09	1.70695e-16	18	Gls
6.18401e-21	0.778609	0.592	0.307	1.7314e-16	18	Ahi1
7.53272e-21	0.555552	0.607	0.3	2.10901e-16	18	Arxes2
7.98672e-21	0.932273	0.99	0.963	2.23612e-16	18	mt-Nd2
1.06193e-20	0.427125	0.298	0.091	2.9732e-16	18	Kcna1
1.07576e-20	0.667694	0.492	0.216	3.01192e-16	18	Sbk1
1.24474e-20	0.684538	0.712	0.387	3.48503e-16	18	Pea15a
1.60463e-20	0.43935	0.262	0.078	4.49264e-16	18	Pdgfa
1.61188e-20	0.516383	0.44	0.172	4.51295e-16	18	Nell2
1.73991e-20	0.610718	0.555	0.269	4.8714e-16	18	Snx10
1.76989e-20	0.632012	0.927	0.798	4.95535e-16	18	Vdac1
2.46912e-20	0.68474	0.932	0.872	6.91303e-16	18	Cox7c
2.70714e-20	0.663239	0.67	0.354	7.57945e-16	18	Stxbp1
2.81352e-20	0.441358	0.424	0.16	7.8773e-16	18	Mapk10
2.94306e-20	0.7216	0.639	0.353	8.23997e-16	18	Zfp428
2.96653e-20	0.375077	0.293	0.093	8.3057e-16	18	Adam22
3.07268e-20	0.617999	0.665	0.347	8.60289e-16	18	Zc2hc1a
3.30317e-20	0.475952	0.408	0.159	9.24821e-16	18	Camk1
3.75925e-20	0.709411	0.723	0.45	1.05251e-15	18	1110001J03Rik
3.78359e-20	0.783544	0.885	0.807	1.05933e-15	18	Uqcr11
4.05534e-20	0.611058	0.377	0.141	1.13542e-15	18	March1
4.08106e-20	0.669143	0.733	0.472	1.14262e-15	18	1700020I14Rik
4.2465e-20	0.658946	0.764	0.459	1.18893e-15	18	Nsg2
5.63038e-20	0.535631	0.995	0.984	1.57639e-15	18	Ubb
5.93878e-20	0.66346	0.953	0.824	1.66274e-15	18	Cirbp
5.98938e-20	0.571935	0.429	0.177	1.67691e-15	18	Scamp1
6.31497e-20	0.670407	0.864	0.715	1.76807e-15	18	Timm8b
6.75404e-20	0.660803	0.56	0.279	1.891e-15	18	Fam168a
8.38218e-20	0.632926	0.356	0.13	2.34684e-15	18	Hivep3
8.52933e-20	0.504622	1	0.997	2.38804e-15	18	Malat1
9.14658e-20	0.562982	0.471	0.204	2.56086e-15	18	Napg
1.03043e-19	0.554277	0.55	0.249	2.885e-15	18	Kif21a
1.08001e-19	0.665955	0.874	0.676	3.02382e-15	18	Ndufa8
1.33636e-19	0.589847	0.455	0.192	3.74155e-15	18	Samd14
1.45557e-19	0.411893	0.361	0.13	4.07532e-15	18	Tro
1.49856e-19	0.438543	0.424	0.167	4.19566e-15	18	Ncoa7
1.55636e-19	0.728237	0.539	0.271	4.3575e-15	18	Hagh
2.03273e-19	0.64885	0.832	0.57	5.69125e-15	18	Podxl2
2.22545e-19	0.468157	0.372	0.137	6.2308e-15	18	Hook1
2.72697e-19	0.52267	0.382	0.148	7.63497e-15	18	PISD
2.73416e-19	0.59436	0.492	0.229	7.6551e-15	18	Dtd1
2.79007e-19	0.56196	0.958	0.883	7.81163e-15	18	Hsbp1
2.81087e-19	0.497365	0.497	0.218	7.86988e-15	18	Chchd4
3.11093e-19	0.611809	0.476	0.215	8.70998e-15	18	Inpp5f
3.20351e-19	0.449145	0.288	0.093	8.96919e-15	18	Ccdc92
3.51848e-19	0.6091	0.754	0.459	9.85103e-15	18	Cnrip1
3.59915e-19	0.843251	0.921	0.849	1.00769e-14	18	Uqcrq
3.62716e-19	0.543801	0.419	0.171	1.01553e-14	18	Bnip3
3.65639e-19	0.536944	0.419	0.17	1.02372e-14	18	Adgrl3
3.87363e-19	0.585257	0.827	0.513	1.08454e-14	18	Rbfox2
4.16125e-19	0.406202	0.262	0.081	1.16507e-14	18	Dnajb2
4.28381e-19	0.49464	0.974	0.899	1.19938e-14	18	Tceb2
4.53993e-19	0.586702	0.942	0.832	1.27109e-14	18	Edf1
4.81348e-19	0.669937	0.733	0.493	1.34768e-14	18	Atp6v1d
5.5251e-19	0.920854	0.843	0.628	1.54692e-14	18	Tubb2a
5.62239e-19	0.644474	0.634	0.364	1.57416e-14	18	Pam16
6.09215e-19	0.575044	0.487	0.223	1.70568e-14	18	Etnk1
8.02127e-19	0.54949	0.45	0.196	2.24579e-14	18	Mef2a
8.73678e-19	0.399565	0.309	0.106	2.44612e-14	18	Fam134b
8.95329e-19	0.602871	0.424	0.185	2.50674e-14	18	Ccdc107
9.73243e-19	0.569233	0.696	0.392	2.72488e-14	18	Elmo1
1.12126e-18	0.706696	0.565	0.295	3.1393e-14	18	Tmx4
1.13588e-18	0.495626	0.539	0.248	3.18022e-14	18	Grb2
1.27255e-18	0.621841	0.979	0.946	3.56287e-14	18	Atp5h
1.41079e-18	0.379478	0.33	0.118	3.94993e-14	18	Ubr3
1.4508e-18	0.402032	0.34	0.119	4.06196e-14	18	Sez6
1.51064e-18	0.650564	0.581	0.313	4.22948e-14	18	Cltc
1.67804e-18	0.434943	0.314	0.11	4.69819e-14	18	AW209491
1.73818e-18	0.723245	0.634	0.391	4.86655e-14	18	Kifap3
1.96833e-18	0.324105	0.272	0.086	5.51092e-14	18	Pip5k1c
1.9949e-18	0.569417	0.487	0.216	5.58533e-14	18	Serpini1
2.03668e-18	0.42453	0.372	0.14	5.70228e-14	18	Map6
2.23351e-18	0.7171	0.455	0.21	6.25337e-14	18	Rgs17
2.45566e-18	0.617125	0.791	0.538	6.87536e-14	18	Tonsl
2.69419e-18	0.565599	0.634	0.339	7.5432e-14	18	Grina
3.10508e-18	0.631852	0.696	0.417	8.69359e-14	18	Pja2
3.20781e-18	0.714598	0.497	0.242	8.98122e-14	18	Sptan1
3.67483e-18	0.844322	0.969	0.945	1.02888e-13	18	Sepw1
3.93978e-18	0.317038	0.293	0.097	1.10306e-13	18	Mettl22
4.35116e-18	0.333708	0.272	0.086	1.21824e-13	18	Samd10
4.82672e-18	0.472457	0.455	0.199	1.35139e-13	18	Slc48a1
5.81482e-18	0.5653	0.534	0.26	1.62803e-13	18	Dst
6.35508e-18	0.442862	0.99	0.964	1.7793e-13	18	Atpif1
7.27114e-18	0.482884	0.419	0.175	2.03577e-13	18	Ssbp4
7.44805e-18	0.567099	0.335	0.126	2.0853e-13	18	Cadm2
7.62953e-18	0.407751	0.293	0.101	2.13612e-13	18	Scamp5
8.06465e-18	0.585004	0.335	0.128	2.25794e-13	18	Slc9a3r1
8.20862e-18	0.533938	0.754	0.48	2.29825e-13	18	Oaz2
8.40257e-18	0.522147	0.801	0.636	2.35255e-13	18	Dynll2
9.22132e-18	0.667221	0.654	0.376	2.58179e-13	18	Atp6v1b2
1.05447e-17	0.633322	0.545	0.274	2.95232e-13	18	Tmx2
1.1891e-17	0.605537	0.874	0.671	3.32924e-13	18	Rsrp1
1.34263e-17	0.657709	0.403	0.174	3.7591e-13	18	Lrrn3
1.51009e-17	0.554118	0.937	0.736	4.22794e-13	18	Mlf2
1.54254e-17	0.681645	0.707	0.478	4.31881e-13	18	Hcfc1r1
1.59852e-17	0.559869	0.351	0.136	4.47552e-13	18	Grid2
1.63263e-17	0.300767	0.335	0.119	4.57104e-13	18	Ggt7
1.64377e-17	0.663081	0.832	0.642	4.60222e-13	18	Ndufs7
1.76318e-17	0.319969	0.251	0.079	4.93654e-13	18	Plxdc2
2.41248e-17	0.411868	0.267	0.088	6.75447e-13	18	Klhl22
3.30104e-17	0.560484	0.414	0.178	9.24224e-13	18	Scn8a
3.44449e-17	0.621853	0.791	0.579	9.64387e-13	18	Higd2a
3.46417e-17	0.693803	0.796	0.655	9.69899e-13	18	Mpc2
3.57037e-17	0.30748	0.319	0.11	9.99632e-13	18	Lynx1
3.74751e-17	0.545981	0.921	0.871	1.04923e-12	18	Mdh2
5.64016e-17	0.322661	0.298	0.102	1.57913e-12	18	Tub
5.888e-17	0.397487	0.424	0.18	1.64852e-12	18	Syngr1
5.89042e-17	0.594321	0.607	0.327	1.6492e-12	18	Prmt2
5.93369e-17	0.523155	0.979	0.899	1.66132e-12	18	Nme1
6.05587e-17	0.466894	0.921	0.665	1.69552e-12	18	Nrxn1
6.14533e-17	0.275901	0.283	0.095	1.72057e-12	18	B3gat3
6.50324e-17	0.58532	0.832	0.623	1.82078e-12	18	Sec62
6.92776e-17	0.47956	0.445	0.196	1.93963e-12	18	Pnmal2
8.13088e-17	0.430478	0.403	0.167	2.27649e-12	18	Epm2aip1
8.31191e-17	0.466546	0.435	0.191	2.32717e-12	18	Ankra2
8.64073e-17	0.653234	0.848	0.775	2.41923e-12	18	2010107E04Rik
9.1913e-17	0.70382	0.602	0.333	2.57338e-12	18	Homer2
9.33021e-17	0.566407	0.806	0.623	2.61227e-12	18	Romo1
1.01477e-16	0.565871	0.623	0.333	2.84116e-12	18	Smarca2
1.06418e-16	0.650289	0.796	0.617	2.9795e-12	18	Ndufa6
1.31272e-16	0.715529	0.812	0.551	3.67535e-12	18	Crmp1
1.34238e-16	0.583023	0.382	0.16	3.75839e-12	18	Usp29
1.45716e-16	0.367796	0.277	0.096	4.07975e-12	18	Endog
1.72425e-16	0.532066	0.44	0.205	4.82756e-12	18	Aip
1.74987e-16	0.515273	0.503	0.238	4.89928e-12	18	Fam63b
1.77728e-16	0.477401	0.372	0.155	4.97604e-12	18	Cdc42bpa
2.36773e-16	0.606138	0.838	0.586	6.62916e-12	18	Rufy3
2.61171e-16	0.516488	0.66	0.367	7.31227e-12	18	Lsamp
2.82288e-16	0.597286	0.435	0.201	7.90349e-12	18	Prkacb
2.94812e-16	0.459884	0.398	0.167	8.25415e-12	18	Reep1
3.0004e-16	0.307248	0.267	0.09	8.40052e-12	18	Kif3c
3.46986e-16	0.645568	0.791	0.657	9.71491e-12	18	Ndufab1
3.5018e-16	0.611961	0.66	0.394	9.80433e-12	18	Rab6b
4.09151e-16	0.280186	0.366	0.138	1.14554e-11	18	Reep2
4.35936e-16	0.492398	0.429	0.191	1.22053e-11	18	Phactr1
4.9235e-16	0.738894	0.628	0.375	1.37848e-11	18	Baz2b
5.50649e-16	0.506948	0.524	0.264	1.54171e-11	18	Dnm1l
6.8111e-16	0.495371	0.89	0.723	1.90697e-11	18	BC031181
6.89963e-16	0.423596	0.34	0.132	1.93176e-11	18	Mpp3
7.09514e-16	0.323601	0.251	0.083	1.9865e-11	18	Agap3
7.46203e-16	0.524604	0.77	0.505	2.08922e-11	18	Cd47
7.57048e-16	0.351622	0.257	0.087	2.11958e-11	18	Ptpn4
8.18527e-16	0.288115	0.272	0.094	2.29171e-11	18	Sgk1
8.79017e-16	0.54541	0.524	0.266	2.46107e-11	18	Abhd8
9.34312e-16	0.305886	0.257	0.086	2.61589e-11	18	Inpp1
1.00535e-15	0.314303	0.262	0.089	2.81478e-11	18	Pvrl2
1.06794e-15	0.600043	0.78	0.589	2.99003e-11	18	Cox14
1.12169e-15	0.60258	0.419	0.188	3.14051e-11	18	Lrrn1
1.21889e-15	0.395631	0.262	0.092	3.41265e-11	18	Magi2
1.3149e-15	0.329001	0.272	0.095	3.68144e-11	18	Lrrn2
1.52139e-15	0.35901	0.319	0.119	4.25959e-11	18	Rusc1
1.56486e-15	0.421338	0.356	0.146	4.38129e-11	18	Tmem68
1.62228e-15	0.480097	0.314	0.121	4.54205e-11	18	Dgkz
1.78352e-15	0.779659	0.874	0.725	4.99351e-11	18	Ldhb
1.86251e-15	0.366217	0.33	0.128	5.21466e-11	18	Shd
1.95074e-15	0.36897	0.251	0.086	5.46168e-11	18	Mtcl1
2.15653e-15	0.487721	0.508	0.255	6.03787e-11	18	Timm9
2.31415e-15	0.653362	0.827	0.599	6.47915e-11	18	Kcnq1ot1
2.54188e-15	0.685606	0.738	0.569	7.11674e-11	18	Ndufa1
2.61666e-15	0.443965	0.372	0.154	7.32612e-11	18	Dusp8
3.30519e-15	0.556674	0.476	0.245	9.25388e-11	18	Adgrl1
3.40349e-15	0.380938	0.393	0.167	9.52909e-11	18	Pick1
3.53748e-15	0.562575	0.613	0.344	9.90423e-11	18	Macf1
4.02514e-15	0.465084	0.435	0.204	1.12696e-10	18	Tceal1
4.66387e-15	0.536938	0.665	0.405	1.30579e-10	18	Sod1
5.15676e-15	0.61558	0.812	0.643	1.44379e-10	18	Ndufb6
5.33317e-15	0.417472	0.398	0.172	1.49318e-10	18	Gdap1l1
5.97526e-15	0.38967	0.309	0.12	1.67295e-10	18	Rab4a
6.03841e-15	0.367836	0.408	0.173	1.69063e-10	18	Cadm4
6.1434e-15	0.374671	0.277	0.103	1.72003e-10	18	Sirt3
6.21189e-15	0.668046	0.482	0.249	1.73921e-10	18	Cacna2d1
6.31947e-15	0.376611	0.298	0.112	1.76932e-10	18	Rev3l
6.86749e-15	0.415982	0.408	0.181	1.92276e-10	18	Bpnt1
7.61488e-15	0.549506	0.984	0.974	2.13202e-10	18	Atp5b
7.74326e-15	0.588792	0.471	0.233	2.16796e-10	18	Kcnk2
8.20755e-15	0.625564	0.775	0.595	2.29795e-10	18	Ndufb3
8.2209e-15	0.559607	0.728	0.486	2.30169e-10	18	Aplp2
8.52723e-15	0.596469	0.738	0.466	2.38745e-10	18	Dpysl3
9.81548e-15	0.421515	0.272	0.101	2.74814e-10	18	Dlg2
9.90578e-15	0.563626	0.838	0.742	2.77342e-10	18	Cyc1
1.09089e-14	0.553891	0.408	0.193	3.05429e-10	18	Elovl5
1.1347e-14	0.449369	0.508	0.258	3.17692e-10	18	Rabggtb
1.15169e-14	0.366987	0.393	0.171	3.22451e-10	18	Asns
1.20302e-14	0.520906	0.613	0.354	3.36822e-10	18	Pdhb
1.24319e-14	0.353447	0.314	0.123	3.48069e-10	18	Slc6a15
1.29732e-14	0.384251	0.408	0.177	3.63223e-10	18	Tmem151b
1.50609e-14	0.331519	0.262	0.094	4.21676e-10	18	Lmbr1
1.55324e-14	0.514339	0.487	0.246	4.34878e-10	18	Fam134a
1.56306e-14	0.56239	0.503	0.254	4.37625e-10	18	Mbnl2
1.9e-14	0.658058	0.518	0.282	5.31963e-10	18	Bhlhe22
2.07129e-14	0.625653	0.665	0.439	5.79921e-10	18	Evl
2.3727e-14	0.313158	0.283	0.105	6.64309e-10	18	Fam126b
2.58447e-14	0.268566	0.262	0.094	7.23599e-10	18	Ptges2
2.73347e-14	0.338137	0.283	0.106	7.65316e-10	18	Slc25a12
2.8314e-14	0.590723	0.304	0.122	7.92736e-10	18	Nebl
2.85077e-14	0.466958	0.34	0.144	7.98158e-10	18	Lpgat1
2.94305e-14	0.379823	0.382	0.165	8.23996e-10	18	Myo5a
3.223e-14	0.550806	0.518	0.274	9.02375e-10	18	Alg2
3.25899e-14	0.445899	0.325	0.133	9.12452e-10	18	Lgalsl
3.31312e-14	0.313228	0.325	0.129	9.27607e-10	18	Aak1
3.41877e-14	0.611434	0.911	0.866	9.57187e-10	18	Ndufb9
3.89759e-14	0.310982	0.398	0.168	1.09125e-09	18	Dpysl5
3.90851e-14	0.577152	0.717	0.48	1.09431e-09	18	Zcchc17
4.24839e-14	0.492641	0.393	0.183	1.18946e-09	18	Arf3
4.69953e-14	0.432711	0.34	0.146	1.31577e-09	18	March6
5.04765e-14	0.541548	0.513	0.266	1.41324e-09	18	Pard6a
5.64146e-14	0.4817	0.461	0.234	1.57949e-09	18	Chchd7
5.70337e-14	0.542117	0.628	0.379	1.59683e-09	18	Ank2
5.80852e-14	0.274382	0.267	0.096	1.62627e-09	18	Atcay
5.86553e-14	0.503864	0.958	0.9	1.64223e-09	18	Slc25a3
6.67606e-14	0.512114	0.508	0.275	1.86916e-09	18	Timm10
7.17729e-14	0.517887	0.356	0.163	2.0095e-09	18	Dtnbp1
9.14313e-14	0.505846	0.738	0.488	2.55989e-09	18	Psap
1.09231e-13	0.559126	0.822	0.682	3.05824e-09	18	Ndufc1
1.12695e-13	0.649724	0.529	0.307	3.15523e-09	18	Gnaq
1.35644e-13	0.511808	0.618	0.378	3.79777e-09	18	Trappc6b
1.38151e-13	0.267107	0.283	0.107	3.86796e-09	18	Wdr13
1.46675e-13	0.402594	0.597	0.318	4.10661e-09	18	Fscn1
2.15375e-13	0.45975	0.99	0.965	6.03006e-09	18	Atp5j
2.23915e-13	0.438786	0.408	0.196	6.26918e-09	18	Tusc2
2.34551e-13	0.482277	0.853	0.691	6.56696e-09	18	Ywhab
2.50572e-13	0.356202	0.33	0.137	7.01551e-09	18	Plppr2
2.51961e-13	0.40036	0.403	0.177	7.05439e-09	18	Pid1
2.98882e-13	0.440747	0.414	0.197	8.3681e-09	18	Atp9a
3.37802e-13	0.430032	0.696	0.439	9.45778e-09	18	Tm2d1
3.84198e-13	0.434622	0.435	0.211	1.07568e-08	18	Tmem132a
4.09423e-13	0.467393	0.398	0.191	1.1463e-08	18	Oxr1
4.30079e-13	0.53258	0.812	0.621	1.20414e-08	18	Srpk2
4.33034e-13	0.312421	0.325	0.134	1.21241e-08	18	Ctnna2
4.88143e-13	0.502659	0.848	0.663	1.3667e-08	18	Eno1
6.48242e-13	0.385518	0.393	0.184	1.81495e-08	18	B4gat1
6.96789e-13	0.335217	0.293	0.118	1.95087e-08	18	Sbsn
7.40785e-13	0.435441	0.644	0.386	2.07405e-08	18	Cdk5r1
7.67306e-13	0.435852	0.487	0.253	2.1483e-08	18	Ndufaf3
7.87437e-13	0.592332	0.927	0.818	2.20467e-08	18	Mif
8.21289e-13	0.408576	0.791	0.501	2.29944e-08	18	Sept3
8.22759e-13	0.405417	0.319	0.139	2.30356e-08	18	Slc25a23
8.96208e-13	0.390296	0.503	0.262	2.5092e-08	18	Pmm1
9.13946e-13	0.421428	0.33	0.143	2.55887e-08	18	Clasp2
9.36697e-13	0.467388	0.817	0.596	2.62257e-08	18	Fez1
1.09572e-12	0.405352	0.356	0.162	3.0678e-08	18	Dip2b
1.10296e-12	0.405135	0.314	0.132	3.08808e-08	18	Kctd8
1.17208e-12	0.381715	0.304	0.127	3.2816e-08	18	B3galnt1
1.30335e-12	0.4307	0.419	0.206	3.64913e-08	18	Hspa4l
1.38897e-12	0.47583	0.524	0.282	3.88882e-08	18	Ccdc28b
1.7104e-12	0.420039	0.618	0.357	4.78879e-08	18	Rundc3a
1.75698e-12	0.423657	0.414	0.198	4.91921e-08	18	Ppp2r5b
1.85197e-12	0.279241	0.309	0.127	5.18515e-08	18	Ndufaf5
1.87364e-12	0.340841	0.288	0.119	5.24583e-08	18	Extl2
2.05758e-12	0.437669	0.387	0.187	5.76081e-08	18	Alkbh6
2.25388e-12	0.322245	0.288	0.118	6.31041e-08	18	Mapk8ip3
2.25959e-12	0.35556	0.372	0.166	6.3264e-08	18	9330159F19Rik
2.28358e-12	0.317478	0.319	0.135	6.39358e-08	18	Nagk
2.50705e-12	0.412882	0.351	0.161	7.01924e-08	18	Tmem65
2.57178e-12	0.481772	0.702	0.481	7.20048e-08	18	Smim14
2.78619e-12	0.426002	0.529	0.295	7.80078e-08	18	1110065P20Rik
3.9714e-12	0.285	0.335	0.144	1.11191e-07	18	Atp6v0a1
4.71273e-12	0.451754	0.539	0.305	1.31947e-07	18	Clstn1
4.89883e-12	0.496681	0.257	0.108	1.37157e-07	18	Klhl13
4.97262e-12	0.422804	0.99	0.954	1.39223e-07	18	Hsp90aa1
5.49225e-12	0.502998	0.613	0.37	1.53772e-07	18	Tsnax
5.49399e-12	0.516202	0.644	0.418	1.53821e-07	18	Zfr
5.85535e-12	0.523366	0.461	0.246	1.63938e-07	18	Trim32
6.00729e-12	0.505452	0.885	0.771	1.68192e-07	18	Ndufb7
6.32891e-12	0.416483	0.387	0.184	1.77197e-07	18	Ogdh
6.56604e-12	0.447623	0.89	0.843	1.83836e-07	18	Atp5d
6.69406e-12	0.514032	0.492	0.278	1.8742e-07	18	Acot13
7.08671e-12	0.367156	0.398	0.191	1.98414e-07	18	Pten
7.42942e-12	0.505141	0.832	0.635	2.08009e-07	18	Tpi1
8.34555e-12	0.432438	0.545	0.313	2.33659e-07	18	Iscu
8.86471e-12	0.260839	0.314	0.133	2.48194e-07	18	Abat
8.97647e-12	0.332958	0.293	0.124	2.51323e-07	18	Rimklb
9.38768e-12	0.461794	0.445	0.243	2.62836e-07	18	1500011K16Rik
9.96359e-12	0.506669	0.455	0.26	2.78961e-07	18	Chchd6
1.0582e-11	0.465851	0.461	0.25	2.96276e-07	18	Cmas
1.08555e-11	0.484407	0.796	0.578	3.03932e-07	18	Ypel3
1.15798e-11	0.401569	0.958	0.9	3.2421e-07	18	Dynlrb1
1.16085e-11	0.507697	0.67	0.446	3.25016e-07	18	B230219D22Rik
1.1683e-11	0.597312	0.618	0.428	3.271e-07	18	Nenf
1.22691e-11	0.545552	0.649	0.457	3.4351e-07	18	Sdhd
1.26447e-11	0.386988	0.948	0.887	3.54026e-07	18	Atxn7l3b
1.69565e-11	0.357491	0.346	0.159	4.74747e-07	18	Cdip1
1.71209e-11	0.433181	0.607	0.374	4.79352e-07	18	Deb1
1.85949e-11	0.400476	0.545	0.302	5.2062e-07	18	Dtx3
1.96965e-11	0.475231	0.408	0.214	5.51462e-07	18	Chmp2b
2.04714e-11	0.276533	0.257	0.102	5.73159e-07	18	Lhfpl4
2.14424e-11	0.446053	0.424	0.22	6.00344e-07	18	Emc4
2.23795e-11	0.465202	0.545	0.32	6.26582e-07	18	Sult4a1
2.35115e-11	0.424275	0.466	0.252	6.58276e-07	18	Rnf11
2.56031e-11	0.403131	0.361	0.178	7.16835e-07	18	Hspbp1
2.749e-11	0.375268	0.487	0.261	7.69665e-07	18	Abi2
3.00144e-11	0.365004	0.361	0.172	8.40342e-07	18	Ngrn
3.0935e-11	0.309757	0.403	0.196	8.66119e-07	18	Bri3bp
3.85191e-11	0.619795	0.503	0.29	1.07846e-06	18	Cplx2
3.96688e-11	0.449781	0.963	0.953	1.11065e-06	18	Uqcrh
4.29275e-11	0.359496	0.319	0.146	1.20188e-06	18	Alkbh7
4.36727e-11	0.394039	0.476	0.259	1.22275e-06	18	Jarid2
4.40431e-11	0.468984	0.513	0.295	1.23312e-06	18	Ppp3cb
4.42429e-11	0.290748	0.257	0.104	1.23871e-06	18	Snhg20
4.6643e-11	0.626661	0.393	0.207	1.30591e-06	18	Mgll
4.69005e-11	0.587658	0.639	0.434	1.31312e-06	18	Idh3a
5.01482e-11	0.384959	0.424	0.221	1.40405e-06	18	H2-D1
6.15808e-11	0.464374	0.461	0.26	1.72414e-06	18	Ap2b1
6.35217e-11	0.474802	0.832	0.747	1.77848e-06	18	Ndufv2
6.49773e-11	0.329323	0.435	0.222	1.81924e-06	18	Insig2
7.53116e-11	0.452279	0.408	0.213	2.10857e-06	18	Paip1
7.53124e-11	0.460431	0.78	0.571	2.1086e-06	18	Cmpk1
7.75094e-11	0.489308	0.623	0.424	2.17011e-06	18	Mrpl41
8.75857e-11	0.403974	0.387	0.195	2.45223e-06	18	Cxx1b
9.56359e-11	0.3069	0.262	0.111	2.67761e-06	18	Ppp1r37
1.01952e-10	0.357192	0.304	0.137	2.85446e-06	18	Dach1
1.09647e-10	0.382834	0.743	0.548	3.06989e-06	18	Sh3bgrl3
1.11011e-10	0.31333	0.33	0.153	3.10807e-06	18	Pddc1
1.30081e-10	0.404349	0.424	0.227	3.642e-06	18	Arl2
1.30374e-10	0.538042	0.361	0.182	3.65022e-06	18	Pgm2l1
1.45053e-10	0.327909	0.864	0.707	4.06121e-06	18	Myl6
1.58915e-10	0.377853	0.586	0.348	4.4493e-06	18	Cdkn2d
1.83609e-10	0.468886	0.827	0.755	5.14068e-06	18	Sdhb
1.88472e-10	0.32784	0.372	0.182	5.27683e-06	18	Cep19
2.11706e-10	0.413292	0.356	0.183	5.92734e-06	18	Hras
2.13285e-10	0.38106	0.309	0.142	5.97155e-06	18	Dopey1
2.14552e-10	0.298659	0.304	0.138	6.00703e-06	18	Ncoa1
2.29724e-10	0.280824	0.408	0.204	6.43183e-06	18	Surf1
2.29846e-10	0.404968	0.848	0.722	6.43523e-06	18	Dctn3
2.34047e-10	0.398338	0.424	0.226	6.55286e-06	18	Dctn6
2.5692e-10	0.280915	0.325	0.149	7.19325e-06	18	Agtpbp1
2.58597e-10	0.70337	0.78	0.663	7.24021e-06	18	mt-Nd5
2.78797e-10	0.479524	0.592	0.381	7.80577e-06	18	Sucla2
2.79403e-10	0.411849	0.806	0.609	7.82272e-06	18	Prkar1a
2.8475e-10	0.34086	0.251	0.109	7.97244e-06	18	Cdk17
3.32898e-10	0.352997	0.325	0.158	9.32048e-06	18	Ube2m
3.36188e-10	0.368033	0.277	0.126	9.4126e-06	18	Zdhhc21
3.39573e-10	0.365597	0.356	0.179	9.50736e-06	18	Dnajb14
3.49403e-10	0.27245	0.618	0.36	9.78259e-06	18	Prnp
3.8675e-10	0.392676	0.387	0.2	1.08282e-05	18	Akap11
4.38854e-10	0.325822	0.277	0.126	1.2287e-05	18	Wwp1
4.47354e-10	0.276593	0.403	0.203	1.2525e-05	18	Srcin1
4.48502e-10	0.257425	0.257	0.111	1.25571e-05	18	Slc12a2
4.97586e-10	0.526562	0.843	0.864	1.39314e-05	18	Zic1
5.08214e-10	0.472163	0.487	0.282	1.4229e-05	18	Fam57b
5.61273e-10	0.490649	0.613	0.413	1.57145e-05	18	Mycbp2
5.68688e-10	0.393294	0.429	0.234	1.59221e-05	18	Auh
6.41985e-10	0.346176	0.953	0.915	1.79743e-05	18	Cdc42
7.14121e-10	0.451957	0.675	0.499	1.9994e-05	18	Ociad1
7.25833e-10	0.292194	0.372	0.186	2.03219e-05	18	Tex264
7.52782e-10	0.438772	0.524	0.314	2.10764e-05	18	Fam171b
7.75835e-10	0.503844	0.649	0.427	2.17218e-05	18	Nbea
8.49624e-10	0.412178	0.424	0.238	2.37878e-05	18	Stau2
8.90739e-10	0.369281	0.356	0.182	2.49389e-05	18	Cyhr1
9.82935e-10	0.457728	0.639	0.428	2.75202e-05	18	Bex4
1.01966e-09	0.294297	0.319	0.149	2.85486e-05	18	St6galnac4
1.02153e-09	0.345272	0.288	0.132	2.86007e-05	18	Gm5914
1.02911e-09	0.438355	0.827	0.66	2.88131e-05	18	C1d
1.14337e-09	0.406397	0.565	0.345	3.20121e-05	18	Ppp3r1
1.1883e-09	0.382638	0.963	0.904	3.327e-05	18	Ngfrap1
1.19622e-09	0.425109	0.262	0.119	3.34919e-05	18	Rnf182
1.20393e-09	0.441373	0.743	0.569	3.37076e-05	18	Ap2m1
1.21468e-09	0.529667	0.66	0.495	3.40086e-05	18	Purb
1.25856e-09	0.308223	0.325	0.155	3.52373e-05	18	Ogfrl1
1.2946e-09	0.392598	0.932	0.847	3.62462e-05	18	Gapdh
1.42373e-09	0.301039	0.257	0.112	3.98615e-05	18	Mapk9
1.43575e-09	0.380475	0.351	0.179	4.01981e-05	18	Flot1
1.45074e-09	0.355576	0.508	0.3	4.06177e-05	18	Herc1
1.63371e-09	0.421882	0.524	0.323	4.57406e-05	18	Cdk16
1.65111e-09	0.398999	0.44	0.243	4.62279e-05	18	Dlgap1
1.65422e-09	0.325737	0.393	0.203	4.63147e-05	18	Gm20604
1.78417e-09	0.353048	0.492	0.287	4.99532e-05	18	Comt
1.89783e-09	0.393234	0.466	0.254	5.31353e-05	18	Lrp11
2.12769e-09	0.305259	0.372	0.189	5.9571e-05	18	Kidins220
2.15861e-09	0.394342	0.466	0.27	6.04368e-05	18	Aff4
2.19149e-09	0.601271	0.518	0.323	6.13573e-05	18	Cadm1
2.28545e-09	0.393059	0.728	0.544	6.39881e-05	18	Aes
2.37512e-09	0.393034	0.534	0.326	6.64986e-05	18	Vma21
2.39077e-09	0.466333	0.513	0.32	6.69367e-05	18	Cbr1
2.42621e-09	0.375265	0.723	0.533	6.79291e-05	18	Npdc1
2.45829e-09	0.326583	0.455	0.254	6.88273e-05	18	Pitpna
2.57112e-09	0.329072	0.361	0.184	7.19863e-05	18	Trim44
2.69911e-09	0.282364	0.351	0.174	7.55698e-05	18	Camk2g
2.72721e-09	0.314705	0.942	0.73	7.63564e-05	18	Elavl3
2.73e-09	0.353649	0.524	0.302	7.64345e-05	18	Bdh1
2.74283e-09	0.447777	0.728	0.558	7.67938e-05	18	Tspan13
2.88883e-09	0.333318	0.419	0.229	8.08815e-05	18	Mia3
2.93222e-09	0.451262	0.759	0.638	8.20963e-05	18	Uqcc2
2.95056e-09	0.445716	0.602	0.387	8.26098e-05	18	Arl6ip5
3.02722e-09	0.399939	0.639	0.434	8.47562e-05	18	Mtx2
3.17745e-09	0.387293	0.283	0.138	8.89623e-05	18	Kctd12
3.2288e-09	0.426235	0.801	0.66	9.04001e-05	18	mt-Co1
3.70056e-09	0.373054	0.314	0.158	0.000103608	18	Pld3
3.91085e-09	0.557904	0.623	0.449	0.000109496	18	Spop
4.19235e-09	0.600477	0.691	0.606	0.000117377	18	Ndufa3
4.36972e-09	0.456983	0.628	0.43	0.000122343	18	Stx7
4.64236e-09	0.603863	0.581	0.464	0.000129977	18	Cycs
4.9792e-09	0.290003	0.288	0.136	0.000139408	18	Map2k1
5.55575e-09	0.442703	0.901	0.844	0.00015555	18	Ndufb5
6.07645e-09	0.53583	0.717	0.567	0.000170128	18	Polr2m
6.30194e-09	0.437458	0.817	0.698	0.000176442	18	Tcf25
6.38623e-09	0.347538	0.361	0.193	0.000178802	18	Sh3glb2
7.04889e-09	0.406693	0.283	0.136	0.000197355	18	Ephb1
7.24139e-09	0.379049	0.529	0.317	0.000202745	18	Prr13
7.30234e-09	0.308408	0.309	0.15	0.000204451	18	Akap6
7.30798e-09	0.25117	0.262	0.119	0.000204609	18	Cxx1a
7.43312e-09	0.338854	0.372	0.191	0.000208113	18	Anks1b
7.53469e-09	0.493246	0.445	0.275	0.000210956	18	Asph
7.54344e-09	0.390054	0.445	0.266	0.000211201	18	Nudt19
7.80251e-09	0.36888	0.906	0.783	0.000218455	18	Ube2b
7.89771e-09	0.424841	0.691	0.523	0.00022112	18	Ddx24
8.14958e-09	0.332156	0.848	0.656	0.000228172	18	Selm
8.98854e-09	0.399279	0.597	0.423	0.000251661	18	Mrps18a
9.44743e-09	0.375164	0.34	0.179	0.000264509	18	Actr6
9.77053e-09	0.348447	0.958	0.91	0.000273555	18	Atp5c1
9.86264e-09	0.310581	0.398	0.216	0.000276134	18	Zmynd8
1.0359e-08	0.267534	0.304	0.148	0.000290032	18	D5Ertd579e
1.06327e-08	0.278318	0.288	0.14	0.000297695	18	1500009L16Rik
1.06539e-08	0.28717	0.393	0.207	0.000298289	18	Nipsnap1
1.08427e-08	0.255039	0.34	0.171	0.000303574	18	Narf
1.14999e-08	0.338588	0.377	0.2	0.000321973	18	Btbd10
1.15651e-08	0.3177	0.351	0.183	0.0003238	18	Dctn1
1.1941e-08	0.265837	0.267	0.124	0.000334323	18	Lasp1
1.29939e-08	0.424501	0.597	0.418	0.000363803	18	Dnajc5
1.48679e-08	0.339239	0.455	0.267	0.00041627	18	Prdx3
1.57775e-08	0.37733	0.476	0.286	0.000441739	18	Ube2w
1.64258e-08	0.341975	0.743	0.57	0.00045989	18	Sar1b
1.64703e-08	0.322052	0.251	0.119	0.000461135	18	Snhg12
1.69834e-08	0.387764	0.728	0.57	0.000475502	18	0610012G03Rik
1.74873e-08	0.310679	0.356	0.188	0.00048961	18	Pcmtd1
1.78443e-08	0.356362	0.414	0.241	0.000499604	18	Haghl
1.85388e-08	0.29059	0.429	0.234	0.000519048	18	Raph1
1.94521e-08	0.271302	0.257	0.119	0.00054462	18	Ddhd2
1.97693e-08	0.252923	0.309	0.152	0.000553501	18	Asap2
2.0754e-08	0.348038	0.508	0.305	0.000581072	18	Tln1
2.25964e-08	0.400591	0.545	0.352	0.000632653	18	Idh3b
2.29281e-08	0.410108	0.827	0.67	0.00064194	18	Rrp1
2.32339e-08	0.435764	0.335	0.181	0.000650504	18	Kcnc3
2.39399e-08	0.373009	0.592	0.394	0.00067027	18	Lrpap1
2.42133e-08	0.261833	0.351	0.177	0.000677923	18	Atl1
2.43192e-08	0.407633	0.555	0.361	0.000680889	18	Tmod2
2.95787e-08	0.310248	0.361	0.191	0.000828146	18	Dennd5b
3.32806e-08	0.334837	0.387	0.219	0.00093179	18	Arl8a
3.34029e-08	0.257524	0.304	0.153	0.000935215	18	R3hdm2
3.37604e-08	0.276313	0.429	0.242	0.000945224	18	Sqstm1
3.63463e-08	0.319502	0.503	0.298	0.00101762	18	Cebpzos
4.05822e-08	0.416839	0.738	0.585	0.00113622	18	Morf4l1
4.28979e-08	0.391827	0.712	0.536	0.00120105	18	Pafah1b3
4.29918e-08	0.433391	0.838	0.67	0.00120368	18	Zfand5
4.36773e-08	0.261685	0.366	0.196	0.00122288	18	Mafg
4.39793e-08	0.309059	0.325	0.169	0.00123133	18	Pfkm
4.75532e-08	0.307212	0.325	0.168	0.0013314	18	Deaf1
5.15074e-08	0.437997	0.869	0.701	0.0014421	18	Uqcrc1
5.99707e-08	0.341798	0.346	0.191	0.00167906	18	Gphn
6.15007e-08	0.328421	0.822	0.748	0.0017219	18	Ndufa7
6.22178e-08	0.281195	0.942	0.872	0.00174197	18	Park7
7.27505e-08	0.27703	0.974	0.95	0.00203687	18	Hint1
7.36226e-08	0.346706	0.885	0.795	0.00206129	18	Rab2a
7.39649e-08	0.389839	0.503	0.334	0.00207087	18	Vti1b
7.67926e-08	0.323873	0.618	0.403	0.00215004	18	Fut9
7.76371e-08	0.303562	0.293	0.148	0.00217368	18	Armcx1
8.15366e-08	0.377344	0.702	0.535	0.00228286	18	Aco2
8.4229e-08	0.30301	0.408	0.232	0.00235824	18	Gramd1a
9.41152e-08	0.339633	0.817	0.678	0.00263504	18	Ap2s1
9.41744e-08	0.402701	0.576	0.401	0.0026367	18	Eid1
9.47965e-08	0.28064	0.77	0.558	0.00265411	18	Apbb1
9.77313e-08	0.345095	0.686	0.531	0.00273628	18	Erp29
1.00378e-07	0.333431	0.602	0.419	0.00281039	18	Gde1
1.0542e-07	0.429862	0.476	0.303	0.00295154	18	Nmt2
1.06061e-07	0.272416	0.319	0.166	0.0029695	18	Ndufb4
1.06378e-07	0.301035	0.356	0.195	0.00297837	18	Synj2bp
1.12799e-07	0.464538	0.529	0.368	0.00315814	18	Prkaca
1.14354e-07	0.34304	0.414	0.239	0.00320167	18	Sh3bp5
1.15044e-07	0.348251	0.429	0.259	0.003221	18	Fam174a
1.15889e-07	0.343003	0.487	0.304	0.00324467	18	Fbxo3
1.20918e-07	0.551972	0.853	0.751	0.00338545	18	Gnb1
1.21014e-07	0.271074	0.393	0.214	0.00338815	18	Plppr3
1.2445e-07	0.285934	0.393	0.225	0.00348435	18	Gm561
1.27001e-07	0.334474	0.565	0.368	0.00355579	18	Slc25a11
1.28617e-07	0.387797	0.56	0.382	0.00360102	18	Mpped2
1.37731e-07	0.269134	0.565	0.352	0.00385618	18	Sdf2
1.4644e-07	0.419855	0.696	0.551	0.00410003	18	Glrx5
1.50211e-07	0.314112	0.319	0.172	0.00420562	18	Acyp2
1.54006e-07	0.275635	0.435	0.257	0.00431185	18	Sccpdh
1.557e-07	0.269938	0.267	0.132	0.0043593	18	Rufy2
1.6985e-07	0.495921	0.33	0.189	0.00475545	18	Fgf13
1.74504e-07	0.345019	0.387	0.23	0.00488576	18	Zfp580
1.80941e-07	0.266563	0.267	0.134	0.005066	18	Amph
1.86401e-07	0.345966	0.351	0.194	0.00521886	18	mt-Nd3
1.89075e-07	0.337573	0.827	0.695	0.00529372	18	Dad1
1.92564e-07	0.302264	0.366	0.212	0.00539141	18	Abhd17a
1.93518e-07	0.329786	0.529	0.343	0.00541812	18	BC005537
1.95443e-07	0.394277	0.607	0.44	0.00547201	18	Trappc2l
2.0818e-07	0.340568	0.691	0.535	0.00582862	18	Sptbn1
2.10399e-07	0.414712	0.592	0.402	0.00589075	18	Pja1
2.12219e-07	0.311168	0.565	0.37	0.0059417	18	Clcn3
2.19014e-07	0.387125	0.618	0.423	0.00613197	18	Soga3
2.2816e-07	0.312246	0.356	0.198	0.00638802	18	Trp53bp1
2.41444e-07	0.305639	0.759	0.611	0.00675995	18	Vps29
2.44241e-07	0.320813	0.429	0.253	0.00683825	18	Dpysl4
2.48593e-07	0.287139	0.351	0.196	0.00696009	18	Smpd1
2.57879e-07	0.278826	0.293	0.151	0.0072201	18	Akt1
2.83176e-07	0.370774	0.743	0.64	0.00792835	18	Tma7
3.00985e-07	0.343121	0.581	0.391	0.00842699	18	Ift20
3.08064e-07	0.381533	0.623	0.443	0.00862517	18	Clip3
3.14208e-07	0.399216	0.576	0.4	0.00879721	18	Msi2
3.85991e-07	0.26396	0.476	0.291	0.010807	18	Vps4a
3.9179e-07	0.385216	0.738	0.614	0.0109693	18	Tmem147
3.93794e-07	0.30581	0.351	0.199	0.0110255	18	Nicn1
4.33654e-07	0.304075	0.33	0.181	0.0121414	18	Ate1
4.43032e-07	0.27816	0.251	0.126	0.012404	18	5430416N02Rik
4.94913e-07	0.312901	0.791	0.624	0.0138566	18	Pfdn4
5.18565e-07	0.481112	0.853	0.741	0.0145188	18	Ppp1r14c
5.2973e-07	0.328941	0.445	0.275	0.0148314	18	Macrod2
6.51208e-07	0.317869	0.518	0.333	0.0182325	18	Copg1
6.56802e-07	0.267948	0.419	0.25	0.0183891	18	Ppt1
6.74994e-07	0.371892	0.461	0.289	0.0188985	18	4921524J17Rik
7.75326e-07	0.293895	0.377	0.22	0.0217076	18	Armcx2
7.96956e-07	0.349746	0.524	0.365	0.0223132	18	Mea1
8.00862e-07	0.323026	0.508	0.337	0.0224225	18	Gemin7
8.13186e-07	0.329681	0.738	0.574	0.0227676	18	Hmgn3
8.20859e-07	0.362893	0.602	0.429	0.0229824	18	Ctnnbip1
8.39174e-07	0.358628	0.754	0.634	0.0234952	18	Myeov2
9.33861e-07	0.272951	0.372	0.217	0.0261462	18	Zfp322a
9.37338e-07	0.270889	0.832	0.736	0.0262436	18	Ndufs4
1.0577e-06	0.339654	0.848	0.765	0.0296134	18	Srp14
1.0624e-06	0.305615	0.482	0.313	0.0297451	18	Psme1
1.08636e-06	0.282548	0.356	0.2	0.0304159	18	Scaper
1.13506e-06	0.259846	0.335	0.19	0.0317795	18	Ccdc32
1.24168e-06	0.32118	0.618	0.446	0.0347646	18	Timm17a
1.29881e-06	0.297898	0.482	0.309	0.0363641	18	Pmvk
1.39808e-06	0.299777	0.99	0.938	0.0391435	18	Gnas
1.41393e-06	0.274794	0.335	0.191	0.0395873	18	Dpm1
1.44978e-06	0.361158	0.356	0.213	0.040591	18	Igf2bp3
1.45437e-06	0.267294	0.393	0.234	0.0407195	18	Stox2
1.51664e-06	0.255036	0.372	0.216	0.0424629	18	Fndc4
1.52303e-06	0.366935	0.801	0.71	0.0426419	18	Pafah1b1
1.68481e-06	0.297868	0.372	0.225	0.0471713	18	Otub1
1.68653e-06	0.37668	0.592	0.434	0.0472195	18	Pebp1
1.82702e-06	0.314279	0.738	0.574	0.0511528	18	Atp6v0d1
1.88762e-06	0.259274	0.267	0.142	0.0528496	18	C77370
2.05476e-06	0.375395	0.361	0.223	0.0575292	18	Telo2
2.08608e-06	0.387344	0.607	0.453	0.0584061	18	Mrps12
2.11217e-06	0.257558	0.257	0.135	0.0591364	18	Meis3
2.17344e-06	0.357556	0.555	0.384	0.0608519	18	Tcaf1
2.26237e-06	0.30942	0.382	0.235	0.063342	18	Mmd
2.3046e-06	0.506414	0.817	0.824	0.0645242	18	Fxyd6
2.4502e-06	0.354557	0.864	0.743	0.0686008	18	Dnaja1
2.69386e-06	0.256215	0.963	0.951	0.0754227	18	Atp5f1
2.7272e-06	0.327658	0.356	0.213	0.0763562	18	Adgrb3
2.77373e-06	0.279332	0.859	0.755	0.0776588	18	Rab14
2.77762e-06	0.341901	0.874	0.735	0.0777679	18	Morf4l2
2.81894e-06	0.381276	0.586	0.439	0.0789247	18	Hprt
3.1504e-06	0.278092	0.393	0.238	0.0882048	18	Dlat
3.30254e-06	0.287665	0.702	0.555	0.0924644	18	Tm2d2
3.3924e-06	0.269529	0.34	0.201	0.0949804	18	Lancl1
3.54688e-06	0.378154	0.257	0.141	0.0993055	18	Rwdd3
3.68457e-06	0.301824	0.843	0.744	0.103161	18	Nop10
3.73722e-06	0.327134	0.335	0.203	0.104635	18	Man1a2
4.61311e-06	0.297209	0.586	0.4	0.129158	18	Pde6d
4.62499e-06	0.296637	0.859	0.792	0.12949	18	Gpx4
4.64775e-06	0.293615	0.822	0.766	0.130128	18	Rheb
4.6646e-06	0.283537	0.267	0.148	0.1306	18	Aldh7a1
4.89743e-06	0.295409	0.827	0.641	0.137118	18	Akap9
5.18306e-06	0.311003	0.503	0.337	0.145115	18	Azin1
5.3067e-06	0.310474	0.885	0.807	0.148577	18	Ptms
5.7708e-06	0.345261	0.387	0.243	0.161571	18	Erc1
5.87266e-06	0.318884	0.827	0.732	0.164423	18	Rtn4
6.20652e-06	0.322104	0.686	0.528	0.17377	18	Saraf
6.27797e-06	0.280985	0.34	0.205	0.175771	18	Casc4
6.71295e-06	0.321535	0.623	0.487	0.187949	18	Smim10l1
6.83054e-06	0.332798	0.534	0.383	0.191241	18	Jkamp
7.01037e-06	0.332074	0.518	0.374	0.196276	18	Nfu1
7.51465e-06	0.253726	0.283	0.16	0.210395	18	Porcn
7.64256e-06	0.273699	0.277	0.157	0.213976	18	Rdh14
7.83637e-06	0.279124	0.508	0.338	0.219403	18	Gna11
8.08989e-06	0.64984	0.555	0.466	0.226501	18	Trp53i11
8.51408e-06	0.330865	0.733	0.63	0.238377	18	Stub1
8.60347e-06	0.283992	0.44	0.287	0.24088	18	Acly
8.79866e-06	0.261582	0.408	0.253	0.246345	18	Wdr6
9.26721e-06	0.292701	0.723	0.563	0.259463	18	Rab7
1.08952e-05	0.307688	0.487	0.337	0.305045	18	Fam216a
1.106e-05	0.331793	0.791	0.685	0.309657	18	Mff
1.12822e-05	0.305709	0.576	0.425	0.31588	18	Emc7
1.26258e-05	0.271047	0.696	0.499	0.353497	18	Tmem50a
1.40447e-05	0.298442	0.44	0.295	0.393224	18	Prrc2b
1.60232e-05	0.254172	0.377	0.233	0.448617	18	Jakmip2
1.88133e-05	0.316379	0.764	0.704	0.526735	18	Ndufa12
1.95759e-05	0.269812	0.827	0.714	0.548086	18	Ndufs6
1.9702e-05	0.284533	0.942	0.851	0.551617	18	Wbp5
1.97851e-05	0.287093	0.445	0.297	0.553944	18	Arf6
2.01855e-05	0.309406	0.325	0.198	0.565152	18	Xpr1
2.02774e-05	0.307986	0.681	0.524	0.567726	18	Mkrn1
2.09894e-05	0.27049	0.613	0.463	0.587662	18	Ppp1r11
2.09916e-05	0.277686	0.403	0.251	0.587724	18	Ncs1
2.15695e-05	0.285206	0.885	0.799	0.603902	18	Vdac2
2.3135e-05	0.266753	0.565	0.417	0.647734	18	Pdha1
2.71816e-05	0.280584	0.377	0.24	0.76103	18	Borcs7
2.88141e-05	0.341744	0.545	0.387	0.806736	18	Npepps
2.91155e-05	0.254705	0.304	0.186	0.815176	18	Neto2
3.05155e-05	0.259494	0.314	0.19	0.854373	18	Srek1ip1
3.26026e-05	0.267824	0.859	0.854	0.912806	18	Ywhaq
3.4596e-05	0.311238	0.487	0.34	0.968619	18	Peg3
3.48499e-05	0.332484	0.775	0.69	0.975726	18	Ndufs2
3.53292e-05	0.36756	0.623	0.501	0.989146	18	Ndufv1
3.67296e-05	0.294904	0.675	0.55	1	18	Rraga
3.81957e-05	0.34021	0.497	0.366	1	18	Tusc3
4.06453e-05	0.309901	0.901	0.861	1	18	Atp5e
5.19974e-05	0.280861	0.623	0.491	1	18	Mrpl12
5.97687e-05	0.298282	0.801	0.664	1	18	Luc7l3
5.98215e-05	0.269713	0.581	0.448	1	18	Dda1
6.07976e-05	0.287422	0.34	0.215	1	18	Pde4d
7.05613e-05	0.25144	0.466	0.33	1	18	Ndufaf4
7.734e-05	0.268311	0.398	0.27	1	18	Acyp1
8.13574e-05	0.275613	0.419	0.283	1	18	Hmox2
8.27328e-05	0.297659	0.728	0.609	1	18	Ube2e1
9.00811e-05	0.267303	0.351	0.219	1	18	Daam1
9.24774e-05	0.386393	0.628	0.569	1	18	Ndufs8
9.75497e-05	0.275818	0.832	0.738	1	18	Oxct1
0.000101719	0.291456	0.848	0.782	1	18	Gm1673
0.000114155	0.250009	0.346	0.22	1	18	Sbf2
0.000115446	0.314482	0.497	0.377	1	18	Mrps26
0.000143667	0.251086	0.545	0.393	1	18	Usp22
0.000145461	0.251703	0.555	0.404	1	18	Mrpl48
0.000156618	0.351488	0.482	0.367	1	18	Emc2
0.000158298	0.260226	0.503	0.359	1	18	Dnajc15
0.000212946	0.254848	0.649	0.501	1	18	Eef1e1
0.000234235	0.251497	0.607	0.477	1	18	Aurkaip1
0.000288877	0.294496	0.534	0.427	1	18	Selt
0.000302221	0.300377	0.251	0.155	1	18	Marf1
0.000302515	0.250462	0.717	0.628	1	18	Coa3
0.000379293	0.253282	0.482	0.356	1	18	Dlgap4
0.000380947	0.267961	0.848	0.76	1	18	Atrx
0.000419214	0.282067	0.602	0.474	1	18	Ttc14
0.000431828	0.417858	0.77	0.697	1	18	Sox4
0.000518279	0.369519	0.513	0.406	1	18	Ghitm
0.00057081	0.348684	0.277	0.185	1	18	Cnpy1
0.000629956	0.519064	0.372	0.281	1	18	Ntm
0.000726614	0.255655	0.654	0.553	1	18	Ssu72
0.000731365	0.252909	0.712	0.585	1	18	Rab11a
0.000845075	0.270073	0.267	0.177	1	18	Thtpa
0.00109278	0.297539	0.497	0.385	1	18	Nrn1
0.00248802	0.25755	0.429	0.327	1	18	Lin7c
0.00253596	0.253845	0.545	0.442	1	18	Wbp4
0	5.01467	1	0.002	0	19	Tmem212
0	4.65387	1	0.002	0	19	Ccdc153
0	4.54104	1	0.054	0	19	Rarres2
0	4.29138	1	0.006	0	19	Dynlrb2
0	4.22357	1	0.01	0	19	1110017D15Rik
0	4.10439	0.978	0.006	0	19	Rsph1
0	4.07096	0.968	0.025	0	19	1500015O10Rik
0	3.97539	0.989	0.008	0	19	Meig1
0	3.83278	1	0.034	0	19	Tm4sf1
0	3.75399	0.989	0.023	0	19	Riiad1
0	3.54122	0.978	0.004	0	19	Fam183b
0	3.35727	0.957	0.009	0	19	Cfap126
0	3.30963	0.978	0.031	0	19	Pcp4l1
0	3.27048	0.989	0.002	0	19	1700016K19Rik
0	3.26394	0.957	0.001	0	19	1700012B09Rik
0	3.2611	0.935	0.001	0	19	Hdc
0	3.24828	0.935	0.007	0	19	1700007K13Rik
0	3.21907	0.699	0.001	0	19	3300002A11Rik
0	3.19314	0.989	0.001	0	19	Efcab10
0	3.14413	0.957	0.002	0	19	1700001C02Rik
0	3.00435	0.968	0.001	0	19	Pifo
0	2.98215	0.925	0.006	0	19	Foxj1
0	2.9777	0.957	0.007	0	19	Enkur
0	2.90721	0.935	0.003	0	19	Capsl
0	2.84367	0.935	0.007	0	19	Calml4
0	2.83323	0.946	0.02	0	19	Lrrc51
0	2.7541	0.903	0.003	0	19	Crygn
0	2.74683	0.903	0.006	0	19	Morn5
0	2.72613	0.935	0.017	0	19	Nme5
0	2.72047	0.903	0.001	0	19	Tctex1d4
0	2.70906	0.946	0.011	0	19	Tekt1
0	2.67064	0.914	0.001	0	19	Odf3b
0	2.60413	0.914	0.002	0	19	2410004P03Rik
0	2.56543	0.914	0.002	0	19	1700007G11Rik
0	2.56503	0.882	0.002	0	19	Ccdc113
0	2.51294	0.914	0.001	0	19	Dmkn
0	2.50347	0.946	0.019	0	19	1700088E04Rik
0	2.4986	0.892	0.034	0	19	Fbxo36
0	2.43341	0.871	0.006	0	19	Lrrc48
0	2.41408	0.796	0	0	19	Sntn
0	2.39616	0.785	0	0	19	Got1l1
0	2.39181	0.839	0.037	0	19	Clec3b
0	2.38821	0.892	0.001	0	19	Cfap52
0	2.35696	0.903	0.005	0	19	Gm973
0	2.29102	0.871	0.034	0	19	Ttll3
0	2.28622	0.839	0.002	0	19	Gm867
0	2.27252	0.849	0.02	0	19	Ppil6
0	2.2584	0.903	0.009	0	19	Iqcg
0	2.2431	0.882	0.001	0	19	Ak7
0	2.23658	0.817	0.001	0	19	Dnah12
0	2.23588	0.817	0.002	0	19	Cfap54
0	2.2217	0.86	0.005	0	19	Spef2
0	2.19615	0.849	0.002	0	19	Spag6l
0	2.18065	0.731	0.01	0	19	Sncg
0	2.17188	0.86	0.001	0	19	Rsph4a
0	2.17042	0.871	0.039	0	19	Pacrg
0	2.16346	0.839	0.001	0	19	Dnah6
0	2.15858	0.871	0	0	19	Dnali1
0	2.1562	0.871	0.001	0	19	Cfap161
0	2.14887	0.882	0.037	0	19	Spef1
0	2.14759	0.828	0.001	0	19	Ppp1r36
0	2.13807	0.871	0.006	0	19	Gm17455
0	2.13242	0.839	0.003	0	19	Lrrc23
0	2.11085	0.828	0.036	0	19	Naaa
0	2.07562	0.806	0.004	0	19	Cfap45
0	2.05893	0.806	0.001	0	19	Spag17
0	2.02537	0.828	0.009	0	19	Efcab1
0	1.99329	0.796	0.01	0	19	Wdr78
0	1.9836	0.86	0.024	0	19	Ccdc39
0	1.97404	0.86	0.036	0	19	Ccdc189
0	1.97147	0.796	0.001	0	19	Cfap206
0	1.93629	0.796	0.005	0	19	Ccdc146
0	1.93312	0.677	0.006	0	19	Gm12326
0	1.93306	0.806	0.002	0	19	1700028P14Rik
0	1.91907	0.656	0.002	0	19	Cdhr4
0	1.9078	0.828	0.001	0	19	Iqca
0	1.89474	0.753	0.002	0	19	Ccdc33
0	1.88895	0.742	0.004	0	19	1700040L02Rik
0	1.88511	0.656	0.008	0	19	Rnf138rt1
0	1.86112	0.742	0.001	0	19	Mapk15
0	1.8383	0.774	0.023	0	19	Lgals3
0	1.82905	0.667	0.002	0	19	1700001L19Rik
0	1.82888	0.763	0.003	0	19	Smim5
0	1.82603	0.785	0.031	0	19	Cfap77
0	1.79955	0.72	0	0	19	Ccdc108
0	1.78962	0.71	0	0	19	Lrrc74b
0	1.78481	0.753	0.001	0	19	Fam216b
0	1.78194	0.731	0.015	0	19	Pih1d2
0	1.77775	0.753	0.013	0	19	Prelp
0	1.76771	0.753	0.001	0	19	Cfap44
0	1.75597	0.763	0.003	0	19	Catip
0	1.74683	0.72	0.002	0	19	Car9
0	1.73356	0.699	0.02	0	19	Aebp1
0	1.73128	0.677	0.006	0	19	Gm16006
0	1.71455	0.667	0.005	0	19	Wdr66
0	1.7095	0.774	0.001	0	19	Ppp1r32
0	1.70894	0.72	0.001	0	19	6820408C15Rik
0	1.70705	0.72	0.006	0	19	Spata33
0	1.69807	0.785	0.01	0	19	Bbox1
0	1.68509	0.753	0.004	0	19	Gm29508
0	1.65669	0.538	0	0	19	Gm10714
0	1.65227	0.753	0.005	0	19	Ubxn11
0	1.64617	0.71	0.001	0	19	Tekt4
0	1.63596	0.387	0.001	0	19	Krt15
0	1.63452	0.763	0.017	0	19	Cfap100
0	1.61917	0.699	0.005	0	19	Lrrc46
0	1.61573	0.72	0	0	19	Fam166b
0	1.61421	0.688	0.002	0	19	Hydin
0	1.58606	0.742	0.005	0	19	Gm11992
0	1.5855	0.667	0.001	0	19	Morn3
0	1.56501	0.581	0.001	0	19	Pi15
0	1.55036	0.613	0	0	19	Prr29
0	1.55004	0.699	0.019	0	19	Dnaja4
0	1.54191	0.624	0.001	0	19	Zmynd10
0	1.54018	0.677	0.003	0	19	Drc1
0	1.53669	0.613	0.003	0	19	Slc14a2
0	1.52526	0.71	0.001	0	19	Cfap53
0	1.52194	0.645	0	0	19	Cdhr3
0	1.50206	0.645	0	0	19	Rbp2
0	1.49664	0.688	0.002	0	19	Spag8
0	1.49618	0.602	0.003	0	19	Lbp
0	1.48402	0.656	0.018	0	19	Erich2
0	1.48262	0.602	0.002	0	19	Dnah9
0	1.47159	0.667	0.015	0	19	Cfap43
0	1.46881	0.71	0	0	19	Tctex1d1
0	1.46028	0.645	0.002	0	19	Armc3
0	1.45361	0.591	0.001	0	19	Dnah5
0	1.44619	0.634	0.005	0	19	Dnaic2
0	1.44544	0.667	0	0	19	Maats1
0	1.44407	0.613	0.001	0	19	Cpn1
0	1.42684	0.559	0	0	19	Wdr63
0	1.41867	0.602	0.001	0	19	FRMPD2
0	1.41443	0.624	0.001	0	19	Acot5
0	1.41315	0.591	0.01	0	19	4932443I19Rik
0	1.40645	0.613	0	0	19	1700024G13Rik
0	1.40237	0.516	0.001	0	19	Gm12144
0	1.39693	0.602	0.018	0	19	Ccdc74a
0	1.39508	0.634	0	0	19	Ttc21a
0	1.38086	0.634	0.021	0	19	Synm
0	1.34915	0.581	0	0	19	Lrrc71
0	1.34769	0.656	0.001	0	19	Ak9
0	1.33988	0.624	0	0	19	BC051019
0	1.32484	0.57	0.003	0	19	Cfap46
0	1.32341	0.613	0.003	0	19	Fhad1
0	1.32189	0.613	0.003	0	19	Dnah1
0	1.29834	0.634	0.002	0	19	Spag16
0	1.29234	0.634	0.005	0	19	Casc1
0	1.29167	0.591	0.002	0	19	Ccdc65
0	1.28864	0.581	0.004	0	19	Lrriq1
0	1.28756	0.613	0.012	0	19	Med9os
0	1.28588	0.613	0.001	0	19	1700026L06Rik
0	1.27997	0.559	0.013	0	19	Rassf9
0	1.27803	0.559	0.003	0	19	Ttc25
0	1.27748	0.624	0.001	0	19	Ak8
0	1.26358	0.581	0.008	0	19	Cfap69
0	1.25452	0.602	0.002	0	19	Rsph10b
0	1.24926	0.613	0.007	0	19	Ttc12
0	1.24163	0.57	0.003	0	19	Fank1
0	1.2316	0.559	0.013	0	19	Fam161a
0	1.23102	0.495	0.011	0	19	Nfatc2
0	1.22991	0.538	0	0	19	Ccdc180
0	1.22973	0.538	0.001	0	19	Cfap70
0	1.21345	0.495	0.013	0	19	Wnt4
0	1.20945	0.527	0.012	0	19	Crocc
0	1.20338	0.527	0	0	19	1700019G24Rik
0	1.20172	0.602	0	0	19	Drc7
0	1.1985	0.495	0.001	0	19	Ccdc121
0	1.19498	0.57	0.012	0	19	Ankrd42
0	1.19207	0.527	0.001	0	19	Gm1661
0	1.19168	0.591	0	0	19	Daw1
0	1.18848	0.538	0.001	0	19	Dnajb13
0	1.18733	0.602	0.011	0	19	Morn1
0	1.18259	0.548	0	0	19	4833427G06Rik
0	1.18239	0.548	0	0	19	Dnah3
0	1.17965	0.387	0.006	0	19	Traf3ip2
0	1.1761	0.57	0.001	0	19	Armc4
0	1.17389	0.538	0.001	0	19	Nek5
0	1.16883	0.591	0.008	0	19	Cd55
0	1.16823	0.57	0.003	0	19	Lrrc36
0	1.15474	0.495	0.003	0	19	Poln
0	1.15255	0.538	0.003	0	19	Stk33
0	1.13589	0.559	0.003	0	19	Kif9
0	1.13542	0.548	0.013	0	19	Ropn1l
0	1.12905	0.538	0.001	0	19	Crb2
0	1.12694	0.624	0.017	0	19	Elmod1
0	1.12326	0.548	0	0	19	Ccdc81
0	1.1223	0.462	0.008	0	19	Ccdc40
0	1.11859	0.538	0	0	19	Akap14
0	1.11191	0.495	0.007	0	19	Anxa1
0	1.11155	0.57	0.007	0	19	Vit
0	1.10379	0.366	0.003	0	19	Cacna1s
0	1.10058	0.495	0.012	0	19	Myo7a
0	1.09698	0.462	0.001	0	19	Plin5
0	1.08289	0.548	0	0	19	Lrrc6
0	1.08163	0.484	0.002	0	19	Vwa3a
0	1.07724	0.312	0	0	19	Gm21149
0	1.07603	0.527	0.004	0	19	Efhc1
0	1.07105	0.462	0.005	0	19	Casq2
0	1.05788	0.484	0.003	0	19	Fam92b
0	1.05362	0.473	0.005	0	19	Ccdc151
0	1.05238	0.548	0.002	0	19	Smkr-ps
0	1.04974	0.462	0.004	0	19	RP23-354H24.9
0	1.04283	0.516	0.013	0	19	Ccdc96
0	1.03632	0.495	0.001	0	19	Zmynd12
0	1.02677	0.516	0	0	19	Zfp474
0	1.02307	0.473	0.001	0	19	Lrrc34
0	1.02268	0.484	0.001	0	19	Rgs22
0	1.01389	0.495	0.013	0	19	Bdh2
0	1.01232	0.484	0.001	0	19	Styxl1
0	0.990287	0.495	0.012	0	19	Fam81a
0	0.987315	0.462	0	0	19	Gm33050
0	0.984789	0.484	0.001	0	19	Ccdc162
0	0.984361	0.484	0.011	0	19	Dcdc2a
0	0.981779	0.484	0.004	0	19	Ankrd66
0	0.970902	0.366	0	0	19	Hp
0	0.964963	0.452	0.01	0	19	Acot6
0	0.960416	0.29	0	0	19	Aoc1
0	0.959922	0.419	0	0	19	Scn7a
0	0.958062	0.452	0.007	0	19	Dnaic1
0	0.956492	0.452	0.001	0	19	Eno4
0	0.95491	0.43	0.001	0	19	Ubxn10
0	0.949868	0.441	0.001	0	19	Dnah11
0	0.949717	0.398	0.001	0	19	Stoml3
0	0.947838	0.462	0.003	0	19	Erich3
0	0.942714	0.452	0.002	0	19	Iqub
0	0.941769	0.419	0.004	0	19	Tex26
0	0.936879	0.484	0	0	19	Tmem232
0	0.935267	0.43	0.001	0	19	Stmnd1
0	0.922597	0.495	0.01	0	19	Cdkl2
0	0.916841	0.441	0	0	19	Dnaaf1
0	0.904406	0.452	0.008	0	19	Iqck
0	0.897508	0.441	0	0	19	Mdh1b
0	0.896824	0.387	0.005	0	19	Traf1
0	0.894398	0.387	0.002	0	19	Fsip1
0	0.882081	0.419	0.001	0	19	1700013F07Rik
0	0.882008	0.43	0.005	0	19	Ccdc103
0	0.876293	0.441	0.002	0	19	Ankub1
0	0.87408	0.419	0.001	0	19	Cdkl4
0	0.871013	0.409	0.001	0	19	Lrrc10b
0	0.869746	0.398	0	0	19	Nme8
0	0.864278	0.484	0.006	0	19	Ttll9
0	0.863898	0.398	0.001	0	19	Kif27
0	0.857562	0.452	0.002	0	19	Ccdc60
0	0.857142	0.43	0.004	0	19	Kif6
0	0.851616	0.366	0.003	0	19	Hhatl
0	0.842249	0.473	0.012	0	19	Gm16124
0	0.838752	0.43	0.001	0	19	Dnah10
0	0.827293	0.387	0.001	0	19	Dnah2
0	0.822051	0.387	0.001	0	19	Ttc16
0	0.821448	0.398	0.001	0	19	Cfap57
0	0.820197	0.452	0.002	0	19	Efcab12
0	0.817738	0.409	0.005	0	19	B3gnt4
0	0.817037	0.387	0.001	0	19	Dydc2
0	0.814526	0.301	0	0	19	Zp3
0	0.805872	0.419	0.002	0	19	1700003E16Rik
0	0.804692	0.366	0.002	0	19	Mycbpap
0	0.802282	0.398	0.004	0	19	Tcp11
0	0.799869	0.387	0.004	0	19	Ccdc114
0	0.793628	0.355	0.001	0	19	Gm42722
0	0.783805	0.376	0.001	0	19	Crocc2
0	0.777592	0.398	0	0	19	Ccdc170
0	0.759823	0.409	0.001	0	19	Adgb
0	0.756137	0.344	0.001	0	19	C130026L21Rik
0	0.744402	0.376	0	0	19	C1qtnf3
0	0.73979	0.366	0	0	19	Lhb
0	0.73882	0.366	0.007	0	19	Layn
0	0.735008	0.366	0.004	0	19	4932438H23Rik
0	0.728418	0.323	0	0	19	Marc1
0	0.719894	0.376	0	0	19	Tsnaxip1
0	0.718116	0.398	0.005	0	19	Prrg4
0	0.716047	0.366	0.003	0	19	Efhb
0	0.713798	0.323	0.001	0	19	Hc
0	0.712259	0.419	0.003	0	19	Iqcd
0	0.711725	0.376	0.004	0	19	Cds1
0	0.710588	0.28	0	0	19	Fam81b
0	0.708342	0.333	0	0	19	Ttc29
0	0.701744	0.333	0.001	0	19	Vpreb3
0	0.699191	0.333	0.001	0	19	Gm20661
0	0.694893	0.355	0.001	0	19	6430531B16Rik
0	0.693209	0.269	0.002	0	19	Folr1
0	0.692457	0.312	0	0	19	Dsg2
0	0.690225	0.29	0.001	0	19	Fam47e
0	0.687554	0.333	0.002	0	19	9530053A07Rik
0	0.683582	0.323	0.003	0	19	Fam159a
0	0.675519	0.376	0	0	19	Cfap157
0	0.671407	0.398	0.002	0	19	Tcte1
0	0.666171	0.344	0.004	0	19	Dnaaf3
0	0.663448	0.333	0.004	0	19	5430402O13Rik
0	0.662981	0.355	0.002	0	19	Ttc34
0	0.658258	0.28	0.001	0	19	E130006D01Rik
0	0.658161	0.269	0.001	0	19	Gm16365
0	0.652206	0.29	0	0	19	Tekt3
0	0.651618	0.333	0.001	0	19	Lrrc18
0	0.650579	0.344	0	0	19	Mak
0	0.649674	0.376	0.002	0	19	Syt10
0	0.645269	0.333	0.001	0	19	Wdr93
0	0.637392	0.258	0	0	19	Dlx4
0	0.636769	0.28	0.001	0	19	Col8a2
0	0.633117	0.333	0	0	19	Ttll6
0	0.631443	0.344	0.001	0	19	Stpg1
0	0.627826	0.323	0.001	0	19	K230010J24Rik
0	0.618918	0.29	0	0	19	Lrrc43
0	0.611006	0.323	0.005	0	19	Dyx1c1
0	0.605797	0.28	0.001	0	19	Krt18
0	0.60382	0.323	0.001	0	19	Lrguk
0	0.584628	0.301	0	0	19	Fam179a
0	0.579839	0.258	0.001	0	19	Kcnn4
0	0.573667	0.258	0	0	19	Gm44109
0	0.570914	0.258	0.001	0	19	Lrp2
0	0.570572	0.29	0	0	19	Vwa5b1
0	0.569216	0.29	0.002	0	19	Spata17
0	0.560343	0.301	0	0	19	Dlec1
0	0.558773	0.29	0.001	0	19	Gm16083
0	0.557992	0.258	0	0	19	Gm29538
0	0.557006	0.312	0.001	0	19	Ribc2
0	0.555801	0.269	0	0	19	Dpy19l2
0	0.554809	0.28	0.004	0	19	Lpar3
0	0.553312	0.28	0	0	19	Ppp1r42
0	0.54856	0.29	0.001	0	19	Gm15478
0	0.536811	0.258	0	0	19	Gm43579
0	0.524467	0.301	0.002	0	19	Fbxw10
0	0.500344	0.258	0.002	0	19	Rd3
0	0.484099	0.258	0.001	0	19	Nek11
0	0.478562	0.29	0.001	0	19	Hs3st6
0	0.47016	0.258	0.001	0	19	Chia1
0	0.426215	0.258	0.001	0	19	Rasl10a
3.78022e-307	0.858845	0.409	0.009	1.05839e-302	19	Fbln7
1.2146e-302	0.911412	0.398	0.009	3.40065e-298	19	Hrk
2.99562e-300	1.95794	0.86	0.046	8.38713e-296	19	Cetn4
1.92276e-295	3.00737	0.753	0.036	5.38334e-291	19	Pvalb
4.06482e-295	0.814834	0.376	0.008	1.13807e-290	19	Cfap74
1.10213e-288	2.57145	0.957	0.063	3.08574e-284	19	Spa17
5.05739e-288	1.60029	0.72	0.032	1.41597e-283	19	Rnase4
5.21747e-281	1.90134	0.828	0.046	1.46079e-276	19	Spata24
6.94041e-281	0.823891	0.43	0.011	1.94318e-276	19	Ddit4l
1.79547e-280	2.06315	0.817	0.044	5.02696e-276	19	Mro
2.08668e-280	0.725817	0.344	0.007	5.84228e-276	19	Dnah7b
2.77547e-280	2.23819	0.882	0.052	7.77076e-276	19	St3gal6
4.97252e-276	0.589752	0.301	0.005	1.39221e-271	19	2010300C02Rik
1.47443e-272	0.923256	0.43	0.012	4.12811e-268	19	Ccdc3
2.62648e-270	3.01972	0.935	0.064	7.35361e-266	19	Gas6
8.32079e-269	1.42151	0.581	0.022	2.32965e-264	19	Ttc9
8.65343e-267	0.72414	0.387	0.009	2.42279e-262	19	Rfx2
7.6502e-264	0.952739	0.516	0.017	2.1419e-259	19	Wdr31
3.00672e-263	1.71596	0.806	0.046	8.41822e-259	19	Avpi1
1.57665e-261	0.697782	0.366	0.009	4.4143e-257	19	Kcnn3
2.41419e-260	0.767735	0.387	0.01	6.75926e-256	19	Tmem132b
7.78606e-260	0.840411	0.323	0.007	2.17994e-255	19	Tnnt3
3.35763e-259	1.0032	0.527	0.019	9.40068e-255	19	1700029J07Rik
8.33236e-259	0.99618	0.452	0.013	2.33289e-254	19	RP24-185P7.1
1.24813e-257	1.2455	0.634	0.028	3.49452e-253	19	Gas2l1
5.6947e-257	0.871362	0.376	0.009	1.5944e-252	19	Pitpnm3
4.21636e-256	1.46126	0.473	0.015	1.1805e-251	19	Npy
2.27964e-253	0.695219	0.333	0.007	6.38252e-249	19	Tcea3
1.37272e-252	1.19705	0.581	0.023	3.84334e-248	19	Irx3
4.95489e-250	2.14044	0.892	0.062	1.38727e-245	19	Ccpg1os
2.4628e-248	0.634499	0.344	0.008	6.89534e-244	19	Creg2
1.72993e-246	0.512453	0.269	0.005	4.84346e-242	19	Phex
8.94258e-246	1.59114	0.731	0.039	2.50374e-241	19	Wwc1
1.6381e-245	1.23629	0.613	0.027	4.58636e-241	19	Ulk4
2.13674e-245	1.13014	0.538	0.021	5.98245e-241	19	Saxo2
2.63431e-245	4.91444	1	0.087	7.37554e-241	19	Chchd10
2.02153e-243	1.86923	0.71	0.038	5.65987e-239	19	Gm14964
7.99507e-243	1.36101	0.602	0.027	2.23846e-238	19	2700046G09Rik
5.81876e-240	1.31247	0.57	0.024	1.62914e-235	19	4933407L21Rik
2.81695e-237	1.06012	0.538	0.021	7.8869e-233	19	Tango6
2.65642e-235	0.882756	0.441	0.014	7.43743e-231	19	Pitpnm1
3.88814e-232	1.74892	0.774	0.047	1.0886e-227	19	Dgat2
1.87303e-224	2.32253	0.86	0.062	5.24411e-220	19	Crip1
2.77518e-222	0.86384	0.43	0.014	7.76996e-218	19	Adamts20
1.38399e-215	0.86066	0.43	0.015	3.87489e-211	19	Ccdc190
1.3222e-214	3.03282	1	0.094	3.7019e-210	19	Pltp
3.4837e-213	1.05737	0.495	0.02	9.75365e-209	19	Macrod1
2.06088e-212	0.671324	0.376	0.011	5.77005e-208	19	Srl
1.14548e-210	1.74358	0.785	0.053	3.20711e-206	19	Ablim1
5.61035e-210	0.725187	0.419	0.015	1.57079e-205	19	Kif19a
4.82516e-208	0.858344	0.419	0.015	1.35095e-203	19	Fam167a
1.57644e-207	1.57624	0.763	0.051	4.41372e-203	19	Rdh10
5.95763e-206	0.594514	0.312	0.008	1.66802e-201	19	Lrrc9
2.1547e-205	2.31592	0.935	0.086	6.03272e-201	19	Hipk1
1.00511e-203	1.45855	0.699	0.043	2.8141e-199	19	Eml2
1.67997e-203	0.896492	0.419	0.015	4.70357e-199	19	Maob
1.94308e-202	0.562646	0.344	0.01	5.44023e-198	19	Xylb
1.5041e-201	1.66575	0.817	0.058	4.21117e-197	19	Ctsh
3.65302e-200	1.39439	0.667	0.04	1.02277e-195	19	Khk
3.88655e-200	1.74418	0.849	0.068	1.08815e-195	19	Efcab2
2.4795e-199	1.63153	0.71	0.046	6.9421e-195	19	Usp2
3.38658e-199	0.670529	0.355	0.011	9.48174e-195	19	Npnt
2.33654e-198	1.04196	0.527	0.025	6.54185e-194	19	Ptrf
2.76131e-198	0.64725	0.323	0.009	7.73111e-194	19	Fn3k
3.91503e-198	3.79055	1	0.111	1.09613e-193	19	Ascc1
1.42384e-197	1.44581	0.645	0.038	3.98647e-193	19	Ccdc173
6.38327e-197	0.572374	0.312	0.008	1.78719e-192	19	Stox1
2.18299e-195	0.896447	0.495	0.022	6.11193e-191	19	Katnal2
2.19419e-194	0.542095	0.29	0.007	6.14329e-190	19	Gbp2
1.31109e-192	0.789367	0.484	0.021	3.67079e-188	19	Ccdc157
2.06995e-192	0.94284	0.452	0.018	5.79546e-188	19	Cep126
2.86572e-191	1.83383	0.806	0.062	8.02343e-187	19	Plekhb1
4.11346e-191	2.24545	0.849	0.072	1.15169e-186	19	Slc25a18
1.4422e-189	0.825762	0.419	0.016	4.03786e-185	19	Grk4
4.18056e-188	2.09702	0.839	0.073	1.17047e-183	19	Rsph9
4.91027e-188	1.67492	0.72	0.05	1.37478e-183	19	Spint2
2.3761e-186	2.09733	0.871	0.078	6.65262e-182	19	Pla2g16
2.84097e-186	0.467674	0.258	0.006	7.95414e-182	19	Col5a3
1.29513e-184	1.62125	0.796	0.059	3.6261e-180	19	Anxa2
2.04153e-184	3.03868	0.989	0.107	5.71587e-180	19	Mt2
2.05694e-184	3.43009	0.989	0.117	5.75903e-180	19	Mlf1
6.02453e-184	1.49511	0.656	0.042	1.68675e-179	19	Arvcf
7.57557e-184	1.07443	0.559	0.03	2.12101e-179	19	Hrasls
2.07039e-183	1.0184	0.505	0.024	5.79668e-179	19	Gnal
5.57316e-183	0.745612	0.409	0.016	1.56037e-178	19	Ocln
1.41534e-182	2.02836	0.796	0.065	3.96267e-178	19	Slc2a1
4.42765e-182	0.578424	0.301	0.009	1.23965e-177	19	Megf6
2.32632e-181	1.04778	0.452	0.019	6.51324e-177	19	Rgs4
2.4275e-178	0.72951	0.344	0.011	6.79651e-174	19	Ang
5.99421e-178	2.67966	0.935	0.091	1.67826e-173	19	Clu
3.86127e-177	0.555768	0.269	0.007	1.08108e-172	19	Ddo
7.75086e-175	2.41907	0.882	0.089	2.17009e-170	19	Syne1
1.14881e-173	1.05582	0.505	0.026	3.21645e-169	19	Plekha2
1.54893e-173	1.09797	0.548	0.031	4.33671e-169	19	Dnal1
2.08743e-173	1.0428	0.527	0.028	5.84439e-169	19	Phkg1
4.90477e-172	1.23109	0.548	0.031	1.37324e-167	19	Bicc1
3.89925e-171	0.605372	0.333	0.011	1.09171e-166	19	Trp73
8.57653e-171	0.772214	0.387	0.015	2.40126e-166	19	Ldb2
3.23383e-169	2.20337	0.946	0.096	9.05407e-165	19	Mlc1
6.29724e-169	1.63973	0.753	0.061	1.7631e-164	19	Atxn1
1.58483e-168	2.23492	0.559	0.033	4.43721e-164	19	Atf3
1.87344e-168	2.6447	0.882	0.092	5.24527e-164	19	Mia
1.6297e-167	1.48584	0.72	0.057	4.56284e-163	19	Nin
3.71706e-166	0.989345	0.419	0.019	1.0407e-161	19	Fam46a
2.09273e-165	0.782554	0.387	0.016	5.85922e-161	19	Spag1
8.53581e-165	1.19161	0.57	0.035	2.38985e-160	19	4930523C07Rik
1.3478e-162	0.490579	0.312	0.01	3.77358e-158	19	Il6ra
6.38737e-162	2.60086	0.731	0.061	1.78834e-157	19	Cyr61
2.35878e-161	0.509505	0.28	0.008	6.60412e-157	19	Tmem52
3.20214e-161	1.07967	0.538	0.031	8.96535e-157	19	Ccdc30
2.39803e-157	2.18052	0.892	0.097	6.714e-153	19	Pdlim4
3.83369e-157	0.636587	0.323	0.011	1.07336e-152	19	Cfap61
1.04176e-153	0.591344	0.376	0.016	2.91672e-149	19	Tenm3
1.47172e-153	0.833786	0.398	0.018	4.12053e-149	19	Cyb561
3.76369e-153	0.717316	0.376	0.016	1.05376e-148	19	Scnn1a
2.45137e-152	0.731781	0.43	0.021	6.86336e-148	19	Kndc1
3.4947e-152	0.641	0.301	0.01	9.78447e-148	19	Ppp1r1b
4.02772e-152	2.59593	0.914	0.106	1.12768e-147	19	Anxa5
1.82705e-149	0.967549	0.516	0.032	5.11539e-145	19	Vangl1
1.15455e-148	0.83002	0.376	0.017	3.23251e-144	19	Lca5l
1.15909e-148	2.03065	0.882	0.104	3.24522e-144	19	Gm5617
2.76838e-148	0.57838	0.29	0.01	7.75092e-144	19	Kif26b
1.50576e-146	1.64272	0.72	0.065	4.21584e-142	19	Itpkb
5.91779e-145	1.502	0.72	0.065	1.65686e-140	19	Fuom
8.75778e-144	1.12156	0.602	0.045	2.452e-139	19	BC026585
1.0113e-143	3.84224	1	0.151	2.83143e-139	19	Mt3
1.10376e-143	1.01537	0.591	0.043	3.09031e-139	19	Slc35d1
1.61136e-143	1.1609	0.516	0.033	4.51148e-139	19	D8Ertd82e
3.03522e-143	1.47431	0.753	0.071	8.498e-139	19	Nmb
8.40081e-143	1.43062	0.699	0.063	2.35206e-138	19	Wrn
6.49994e-142	0.824431	0.387	0.019	1.81985e-137	19	Tmem53
2.31926e-141	0.603826	0.355	0.015	6.49348e-137	19	Bbof1
1.24248e-140	0.593428	0.333	0.014	3.4787e-136	19	Gm17586
7.66317e-140	0.79406	0.376	0.018	2.14553e-135	19	Celsr1
9.34427e-139	0.758412	0.387	0.019	2.61621e-134	19	Uhrf1bp1
4.31103e-138	0.569324	0.269	0.009	1.207e-133	19	Gm4876
5.75264e-138	0.605106	0.344	0.015	1.61062e-133	19	A330048O09Rik
1.61057e-137	1.83826	0.882	0.104	4.50929e-133	19	Smpdl3a
5.5715e-137	2.58109	0.978	0.136	1.55991e-132	19	Ramp1
9.20759e-136	0.73978	0.344	0.015	2.57794e-131	19	Cd109
7.27989e-134	0.57722	0.28	0.01	2.03822e-129	19	Zbbx
8.78881e-134	0.611723	0.323	0.013	2.46069e-129	19	Dzank1
1.95875e-133	2.97153	0.978	0.165	5.48412e-129	19	Tmem107
6.72348e-133	0.705393	0.366	0.017	1.88244e-128	19	Stk36
2.84549e-132	1.14142	0.312	0.013	7.96681e-128	19	Nppc
2.14928e-131	1.80374	0.57	0.045	6.01756e-127	19	Nr4a1
2.75623e-131	0.689606	0.344	0.016	7.71688e-127	19	Klhdc9
6.3026e-131	0.578089	0.312	0.013	1.7646e-126	19	Nphp3
9.40497e-131	1.3123	0.667	0.061	2.6332e-126	19	Plec
2.98734e-130	4.24603	1	0.181	8.36394e-126	19	Mt1
8.00704e-130	2.39825	0.935	0.14	2.24181e-125	19	Tmem47
1.26486e-129	0.589685	0.29	0.011	3.54134e-125	19	RP24-492L15.6
3.03096e-129	0.735982	0.387	0.02	8.48609e-125	19	Ccdc13
5.18992e-129	0.897671	0.484	0.032	1.45307e-124	19	Mok
1.146e-128	0.673544	0.269	0.01	3.20858e-124	19	Serpinb1a
1.4934e-128	0.773663	0.398	0.022	4.18121e-124	19	Ccdc122
1.22868e-127	0.87642	0.473	0.031	3.44007e-123	19	Tmem67
1.83343e-127	0.771132	0.398	0.022	5.13325e-123	19	Dnah7a
4.99033e-127	0.483301	0.269	0.01	1.39719e-122	19	Pamr1
7.49056e-127	2.62061	0.968	0.167	2.09721e-122	19	Bphl
7.87502e-126	0.811011	0.366	0.019	2.20485e-121	19	Plcd4
1.88117e-125	1.264	0.57	0.045	5.26689e-121	19	Klf4
7.26682e-125	1.55462	0.634	0.059	2.03456e-120	19	Chek2
2.31005e-123	1.4141	0.667	0.065	6.46767e-119	19	Nrbp2
3.06009e-123	0.578587	0.366	0.019	8.56764e-119	19	Nipal3
4.03355e-123	0.781908	0.419	0.025	1.12931e-118	19	Atp2b4
1.00819e-121	1.45602	0.763	0.084	2.82273e-117	19	Gsta4
1.56089e-121	0.949306	0.473	0.032	4.37019e-117	19	Agbl3
2.41782e-120	0.550755	0.258	0.01	6.7694e-116	19	Gm43938
4.14909e-120	0.566286	0.301	0.013	1.16166e-115	19	Pex11g
9.51683e-120	0.761074	0.355	0.018	2.66452e-115	19	Osbpl3
1.28509e-119	1.16442	0.624	0.057	3.598e-115	19	Sorl1
1.39488e-119	0.610728	0.312	0.014	3.9054e-115	19	BC049715
8.49737e-119	1.21131	0.624	0.057	2.37909e-114	19	Irx5
1.35917e-118	0.883249	0.43	0.027	3.80542e-114	19	Barx2
1.46577e-118	1.42358	0.699	0.074	4.10386e-114	19	Tbcel
3.42715e-118	2.51207	0.989	0.189	9.59535e-114	19	Hspa2
1.85139e-116	0.643903	0.301	0.014	5.18352e-112	19	Ankrd45
1.4222e-115	0.779989	0.409	0.025	3.98188e-111	19	Aif1l
1.70794e-115	1.58757	0.828	0.111	4.7819e-111	19	Dync2li1
3.03244e-114	0.879613	0.452	0.031	8.49021e-110	19	Rab36
2.1464e-113	1.5885	0.763	0.096	6.0095e-109	19	Oscp1
4.15947e-113	0.476264	0.29	0.013	1.16457e-108	19	Kcnb1
4.58163e-113	1.2769	0.645	0.064	1.28276e-108	19	Ttc30b
1.6911e-111	1.08793	0.591	0.055	4.73474e-107	19	Wdyhv1
4.08577e-111	0.73562	0.409	0.026	1.14393e-106	19	Abhd14b
3.57686e-110	0.924087	0.505	0.04	1.00145e-105	19	Gm19412
4.02403e-110	0.80135	0.462	0.034	1.12665e-105	19	St5
4.12379e-110	0.942918	0.473	0.035	1.15458e-105	19	Pir
5.44586e-110	0.440816	0.258	0.01	1.52473e-105	19	Gcnt2
6.64188e-110	1.35247	0.667	0.068	1.85959e-105	19	Id4
2.5929e-108	0.973427	0.559	0.05	7.25959e-104	19	Slc22a23
2.60763e-108	0.62314	0.387	0.024	7.30084e-104	19	Ccdc148
4.24879e-108	0.870651	0.462	0.034	1.18957e-103	19	Antxr1
4.27144e-108	2.27596	0.935	0.178	1.19592e-103	19	Pttg1
9.48044e-108	0.815878	0.441	0.031	2.65433e-103	19	1700037C18Rik
1.6081e-107	0.797245	0.387	0.024	4.50237e-103	19	Ildr2
3.17939e-107	1.75891	0.849	0.129	8.90164e-103	19	Nek1
4.1479e-106	0.783242	0.398	0.026	1.16133e-101	19	Cp
1.7911e-105	1.56107	0.828	0.115	5.01473e-101	19	Sox2
2.22866e-105	1.84634	0.839	0.122	6.23981e-101	19	S100a11
3.15629e-105	0.787712	0.312	0.016	8.83697e-101	19	Msx1
6.12478e-105	1.68282	0.914	0.137	1.71482e-100	19	Gja1
6.60177e-105	1.38205	0.699	0.084	1.84836e-100	19	Mycbp
1.21383e-104	0.76956	0.441	0.032	3.39848e-100	19	Ahnak
1.69556e-104	0.682241	0.355	0.021	4.74722e-100	19	S1pr3
1.83195e-103	1.3803	0.462	0.036	5.1291e-99	19	Zfp36
2.48188e-103	2.35698	0.989	0.203	6.94878e-99	19	Hist1h2bc
3.88727e-103	1.66308	0.763	0.105	1.08836e-98	19	Dalrd3
5.56812e-102	0.498681	0.28	0.013	1.55896e-97	19	Adhfe1
6.05537e-102	1.20526	0.71	0.086	1.69538e-97	19	Lca5
1.20924e-101	2.11873	0.86	0.13	3.38562e-97	19	S100b
1.09382e-99	0.558647	0.344	0.02	3.06246e-95	19	Col26a1
3.01517e-99	1.12966	0.538	0.05	8.44188e-95	19	Wwtr1
4.04287e-99	1.24077	0.634	0.072	1.13192e-94	19	Gclc
7.75441e-99	0.592059	0.344	0.021	2.17108e-94	19	2900026A02Rik
8.35127e-99	0.689547	0.398	0.028	2.33819e-94	19	Sec24d
3.47328e-98	1.46489	0.72	0.095	9.72449e-94	19	Endog
3.63528e-98	0.872124	0.473	0.039	1.0178e-93	19	Ift172
9.22105e-98	0.848556	0.462	0.038	2.58171e-93	19	Hacl1
2.8096e-97	1.01882	0.892	0.124	7.86632e-93	19	Aqp4
8.05104e-96	1.24931	0.624	0.071	2.25413e-91	19	Pbxip1
2.16062e-95	0.60037	0.355	0.023	6.04931e-91	19	Clmn
2.97482e-95	0.466285	0.258	0.012	8.3289e-91	19	Gm15728
3.65224e-95	0.832042	0.409	0.03	1.02255e-90	19	Bace2
6.5417e-95	0.557715	0.28	0.014	1.83155e-90	19	Fam84b
1.71942e-94	1.02755	0.634	0.071	4.81403e-90	19	Abhd3
6.82465e-94	1.38781	0.677	0.084	1.91077e-89	19	Myo16
7.91761e-94	2.17654	0.892	0.174	2.21677e-89	19	Ssbp4
1.66887e-93	0.949924	0.57	0.059	4.67249e-89	19	Dchs1
1.67431e-93	2.2713	0.925	0.198	4.68774e-89	19	Fhl1
1.37742e-92	1.0335	0.591	0.064	3.8565e-88	19	Kazn
4.59401e-92	1.27981	0.656	0.082	1.28623e-87	19	Ccdc191
6.78322e-92	1.56684	0.624	0.075	1.89917e-87	19	Kcnj10
1.08783e-91	1.27561	0.688	0.089	3.04572e-87	19	Wdr60
1.49154e-91	0.956795	0.624	0.068	4.17601e-87	19	Plppr4
1.7504e-91	2.02802	0.688	0.093	4.90077e-87	19	Fosb
1.95645e-91	0.558604	0.269	0.014	5.47768e-87	19	Oplah
2.15511e-90	1.86191	0.925	0.194	6.03389e-86	19	1110032A03Rik
2.60675e-90	0.571846	0.28	0.015	7.29837e-86	19	Gm2464
4.72583e-89	0.70266	0.387	0.029	1.32314e-84	19	Dzip1l
8.12944e-89	1.0766	0.591	0.065	2.27608e-84	19	Slc38a3
3.91415e-88	1.2246	0.71	0.094	1.09588e-83	19	Tagln2
6.02452e-88	0.493105	0.28	0.015	1.68675e-83	19	Bbs1
9.64173e-88	0.650793	0.387	0.029	2.69949e-83	19	Prtn3
4.28144e-87	0.88014	0.452	0.04	1.19872e-82	19	Stard10
4.32862e-87	1.36845	0.591	0.066	1.21193e-82	19	Ifitm3
1.04718e-86	1.38748	0.71	0.095	2.93189e-82	19	Rgcc
2.28822e-86	0.718375	0.462	0.042	6.40656e-82	19	Spata6
2.3518e-86	2.5006	0.946	0.235	6.58456e-82	19	Sox9
4.46668e-86	2.16779	0.892	0.171	1.25058e-81	19	Acot1
4.69918e-86	0.798499	0.452	0.04	1.31568e-81	19	BC022687
3.43149e-85	1.153	0.613	0.074	9.60748e-81	19	Timp2
3.60778e-85	2.97966	0.978	0.296	1.01011e-80	19	Tppp3
3.73098e-85	0.540343	0.301	0.018	1.0446e-80	19	Wdr19
4.26988e-85	0.721847	0.269	0.015	1.19548e-80	19	Adgre1
6.35812e-85	0.622638	0.323	0.021	1.78015e-80	19	Mettl20
8.14971e-85	0.555331	0.312	0.02	2.28176e-80	19	Fam161b
4.25497e-84	1.16256	0.613	0.076	1.19131e-79	19	Fam126a
4.4777e-84	0.781044	0.409	0.034	1.25367e-79	19	Dnajc6
5.30514e-84	1.36217	0.645	0.085	1.48533e-79	19	Rprm
7.99404e-84	0.492896	0.269	0.015	2.23817e-79	19	Ngef
9.64455e-83	1.11127	0.376	0.03	2.70028e-78	19	Hspa1a
2.41552e-82	1.29703	0.763	0.118	6.76296e-78	19	Tspan15
2.52926e-82	0.7923	0.398	0.033	7.08142e-78	19	Wdr90
4.65293e-82	0.869541	0.484	0.048	1.30273e-77	19	Pxdc1
5.81607e-82	0.682707	0.355	0.027	1.62838e-77	19	Mamdc2
1.39197e-81	0.518357	0.258	0.014	3.89723e-77	19	Taco1os
1.64215e-81	0.707664	0.43	0.038	4.59768e-77	19	Pnck
1.64931e-81	1.12463	0.624	0.081	4.61774e-77	19	Dnajb2
1.76384e-81	0.832443	0.452	0.042	4.9384e-77	19	Slc35e3
2.18986e-81	0.884423	0.484	0.049	6.13118e-77	19	Fam149a
5.47207e-81	0.920996	0.527	0.058	1.53207e-76	19	Nubpl
2.62919e-80	0.976101	0.548	0.063	7.36121e-76	19	Akip1
6.90442e-80	2.49277	0.989	0.229	1.9331e-75	19	Sparc
1.19913e-79	1.06086	0.634	0.084	3.35732e-75	19	Wdr35
1.38785e-79	1.33402	0.688	0.105	3.88571e-75	19	Ipo11
6.81961e-79	1.87482	0.892	0.216	1.90935e-74	19	Dpcd
9.98411e-79	3.23587	0.989	0.375	2.79535e-74	19	4933434E20Rik
1.486e-78	0.870597	0.441	0.042	4.16051e-74	19	2310015A10Rik
2.57228e-78	1.86685	0.892	0.205	7.20188e-74	19	Hspa4l
3.2515e-78	1.17218	0.667	0.096	9.10356e-74	19	Nudt14
4.87498e-78	2.55158	0.989	0.317	1.3649e-73	19	Zfp36l1
2.64489e-77	0.662732	0.43	0.04	7.40517e-73	19	Clip4
7.31526e-77	0.57537	0.366	0.029	2.04813e-72	19	Aifm3
7.38942e-77	0.680215	0.387	0.033	2.06889e-72	19	Hipk3
2.76356e-76	1.27051	0.656	0.095	7.73742e-72	19	Lmna
5.55423e-76	0.654236	0.301	0.021	1.55507e-71	19	Nedd9
6.62443e-76	2.58783	0.968	0.309	1.85471e-71	19	Lmo4
1.24784e-75	0.597178	0.323	0.024	3.49369e-71	19	Fhit
2.34145e-75	0.653349	0.333	0.026	6.55558e-71	19	Ccdc102a
5.49474e-75	0.79721	0.462	0.048	1.53842e-70	19	Selenbp1
1.44401e-74	1.09946	0.731	0.116	4.04295e-70	19	2610301B20Rik
2.25771e-74	0.990336	0.624	0.082	6.32114e-70	19	Lpar1
3.33892e-74	0.929945	0.516	0.06	9.3483e-70	19	Ogg1
3.88576e-74	1.03783	0.591	0.078	1.08793e-69	19	Pdgfa
4.43792e-74	1.22152	0.71	0.115	1.24253e-69	19	Sp3os
1.15909e-73	2.96171	0.978	0.365	3.24523e-69	19	Itm2c
1.74497e-73	0.896887	0.452	0.047	4.88557e-69	19	Cc2d2a
3.82091e-73	0.78097	0.462	0.049	1.06978e-68	19	Myb
6.08222e-73	1.16765	0.677	0.103	1.7029e-68	19	Fam229b
1.52751e-72	0.801301	0.409	0.039	4.27673e-68	19	Ehbp1l1
2.17603e-72	0.693147	0.441	0.044	6.09245e-68	19	Dyrk3
3.73713e-72	0.840364	0.441	0.046	1.04632e-67	19	Sh3pxd2b
4.35158e-72	0.905464	0.505	0.058	1.21836e-67	19	Adgra1
4.50429e-72	0.674825	0.398	0.037	1.26111e-67	19	Sox1
4.49671e-71	0.939329	0.527	0.064	1.25899e-66	19	Efemp2
6.88915e-71	0.847267	0.409	0.04	1.92883e-66	19	Pdxk
7.67992e-71	2.34457	0.946	0.321	2.15022e-66	19	Nudt4
8.27935e-71	0.951122	0.495	0.058	2.31805e-66	19	Lrrc73
1.10132e-70	1.74002	0.86	0.187	3.08348e-66	19	Gstm1
1.92331e-70	0.49947	0.28	0.019	5.38489e-66	19	Man2b2
2.85274e-70	0.752615	0.409	0.04	7.98709e-66	19	Elmod2
4.4836e-70	1.06577	0.559	0.075	1.25532e-65	19	D430042O09Rik
4.719e-70	0.577649	0.312	0.024	1.32123e-65	19	Slc45a4
5.22436e-70	0.687958	0.462	0.05	1.46272e-65	19	Mxra8
5.48251e-70	0.663181	0.376	0.034	1.53499e-65	19	Sertad1
9.00945e-70	0.469526	0.28	0.019	2.52247e-65	19	5930412G12Rik
3.26009e-69	0.736635	0.473	0.053	9.12761e-65	19	Pcbd1
8.08358e-69	1.48171	0.86	0.198	2.26324e-64	19	Tctex1d2
4.19145e-68	1.51881	0.796	0.169	1.17352e-63	19	Mcee
6.02686e-68	0.612738	0.409	0.041	1.6874e-63	19	Myo1e
7.00355e-68	1.00184	0.581	0.081	1.96085e-63	19	Nat9
1.60762e-67	2.84507	1	0.522	4.50102e-63	19	Elof1
2.68512e-67	3.51417	1	0.543	7.51781e-63	19	Tubb4b
3.65313e-67	0.560948	0.29	0.022	1.0228e-62	19	2210408I21Rik
4.88008e-67	0.833721	0.516	0.064	1.36632e-62	19	Cpne2
9.92223e-67	0.828485	0.602	0.083	2.77802e-62	19	Emp2
1.06878e-66	2.10351	0.839	0.196	2.99236e-62	19	Psph
1.21599e-66	0.622742	0.333	0.028	3.40453e-62	19	Zfp703
1.80881e-66	1.6068	0.774	0.159	5.06432e-62	19	Dhrs7
3.13843e-66	0.585553	0.376	0.036	8.78697e-62	19	Rnf32
3.36353e-66	1.95479	0.935	0.284	9.4172e-62	19	Fam213a
4.4549e-66	0.706313	0.355	0.033	1.24728e-61	19	Lamb2
9.79434e-66	1.91487	0.882	0.258	2.74222e-61	19	Dnajc3
1.07699e-65	0.583111	0.366	0.034	3.01536e-61	19	Nxpe4
3.32926e-65	0.509495	0.527	0.067	9.32127e-61	19	Tspan2
5.68913e-65	0.640045	0.344	0.031	1.59284e-60	19	Zbtb11os1
9.31386e-65	0.986209	0.495	0.062	2.6077e-60	19	Kctd1
1.20574e-64	0.748757	0.398	0.041	3.37582e-60	19	Cd82
1.3772e-64	0.458576	0.269	0.019	3.85588e-60	19	Lrrc56
1.83807e-64	0.5657	0.312	0.026	5.14622e-60	19	Faah
2.72033e-64	1.84887	0.72	0.136	7.61637e-60	19	Junb
3.19478e-64	1.2809	0.989	0.235	8.94476e-60	19	Sparcl1
3.81638e-64	0.464951	0.301	0.024	1.06851e-59	19	Camk1d
4.51032e-64	1.19914	0.645	0.107	1.2628e-59	19	Pygb
4.63286e-64	0.76586	0.43	0.048	1.29711e-59	19	Gmpr
4.78085e-64	1.16493	0.72	0.127	1.33854e-59	19	Slc9a3r1
5.59436e-64	1.11078	0.688	0.116	1.56631e-59	19	Npas3
7.22651e-64	0.502792	0.258	0.018	2.02328e-59	19	5930430L01Rik
9.64899e-64	0.379625	0.914	0.207	2.70152e-59	19	Cnp
1.72007e-63	0.835751	0.473	0.058	4.81585e-59	19	Lpin1
1.87684e-63	0.58938	0.344	0.032	5.25478e-59	19	Orai3
1.96518e-63	1.09398	0.613	0.097	5.5021e-59	19	Amotl2
1.9984e-63	1.48109	0.871	0.212	5.59511e-59	19	Cystm1
3.58059e-63	0.689675	0.366	0.035	1.00249e-58	19	Arhgdig
3.75358e-63	0.878369	0.559	0.08	1.05093e-58	19	Tacc1
8.4834e-63	1.57471	0.839	0.208	2.37518e-58	19	Mns1
1.46028e-62	1.23997	0.731	0.124	4.0885e-58	19	Pla2g7
1.56102e-62	1.80296	0.602	0.096	4.37054e-58	19	S100a6
1.57539e-62	0.640562	0.344	0.032	4.41078e-58	19	Zfand4
1.77291e-62	0.931422	0.591	0.087	4.96379e-58	19	Hepacam
2.52915e-62	0.50884	0.333	0.03	7.08111e-58	19	Yap1
4.31166e-62	0.674057	0.301	0.025	1.20718e-57	19	Polk
6.02772e-62	1.30124	0.613	0.102	1.68764e-57	19	Prr18
7.78903e-62	1.11267	0.677	0.12	2.18077e-57	19	Dusp18
1.0227e-61	1.63068	0.892	0.246	2.86335e-57	19	Ift74
1.61084e-61	1.73666	0.839	0.22	4.51004e-57	19	B9d1
1.97355e-61	0.42721	0.258	0.019	5.52555e-57	19	Clec11a
3.99636e-61	0.999113	0.57	0.087	1.1189e-56	19	Gprc5b
4.96397e-61	1.46179	0.849	0.206	1.38981e-56	19	Ddr1
6.01647e-61	1.257	0.72	0.141	1.68449e-56	19	Cep290
1.04633e-60	0.997699	0.656	0.113	2.92952e-56	19	Nphp1
2.0256e-60	1.87922	0.817	0.202	5.67127e-56	19	Sat1
2.03386e-60	0.840963	0.344	0.034	5.69441e-56	19	Itih3
2.16658e-60	1.3049	0.753	0.157	6.06599e-56	19	Galk1
3.49811e-60	1.14002	0.72	0.134	9.79402e-56	19	Tcp11l2
7.34597e-60	0.82102	0.441	0.053	2.05672e-55	19	Zfp467
9.34606e-60	0.758952	0.333	0.032	2.61671e-55	19	Bhlhe40
1.05823e-59	0.912669	0.763	0.137	2.96283e-55	19	Ttyh1
1.06054e-59	0.752617	0.473	0.059	2.96931e-55	19	Hopx
1.2863e-59	0.702553	0.312	0.028	3.60137e-55	19	Slc43a3
1.78271e-59	0.709602	0.333	0.032	4.99123e-55	19	Arhgap18
4.16286e-59	0.685655	0.398	0.044	1.16552e-54	19	Sulf2
5.99499e-59	3.97109	1	0.779	1.67848e-54	19	Dbi
1.29132e-58	0.488386	0.355	0.035	3.61543e-54	19	Paqr7
1.37375e-58	1.07798	0.527	0.074	3.84622e-54	19	Fxyd1
1.3764e-58	0.676326	0.441	0.054	3.85364e-54	19	Naga
2.50351e-58	1.48256	0.828	0.208	7.00933e-54	19	Polr3h
2.61008e-58	0.512649	0.269	0.021	7.30771e-54	19	Stard8
2.41782e-57	0.797731	0.548	0.081	6.76942e-53	19	Cep131
2.69581e-57	1.40891	0.785	0.186	7.54772e-53	19	Eea1
3.45021e-57	0.530104	0.269	0.021	9.65989e-53	19	Ppp1r3c
4.27203e-57	0.968448	0.753	0.146	1.19608e-52	19	S100a1
5.06269e-57	1.89529	0.935	0.358	1.41745e-52	19	Dnajc15
5.60656e-57	0.608341	0.344	0.035	1.56972e-52	19	Cdc14a
6.41176e-57	1.56106	0.839	0.196	1.79517e-52	19	Ly6h
8.72708e-57	0.92035	0.581	0.094	2.44341e-52	19	Cpd
1.07182e-56	0.499133	0.258	0.02	3.00088e-52	19	Tifa
1.18045e-56	0.734291	0.516	0.074	3.30504e-52	19	Mast4
1.79248e-56	0.605204	0.312	0.029	5.01858e-52	19	Tenm4
3.13308e-56	1.71472	0.978	0.415	8.772e-52	19	Cetn2
3.25916e-56	1.42206	0.785	0.174	9.12499e-52	19	S100a10
3.76726e-56	1.37779	0.925	0.246	1.05476e-51	19	Nkain4
7.23388e-56	1.60567	0.86	0.26	2.02534e-51	19	Chchd6
1.32357e-55	0.437572	0.516	0.076	3.70573e-51	19	Gsn
1.99841e-55	1.09291	0.602	0.103	5.59514e-51	19	Slc20a1
2.15128e-55	0.639245	0.462	0.06	6.02315e-51	19	Rfx4
2.25499e-55	0.848044	0.538	0.081	6.31353e-51	19	Ccdc181
2.46326e-55	1.6186	0.817	0.224	6.89664e-51	19	1110004E09Rik
3.62385e-55	1.51234	0.763	0.185	1.01461e-50	19	Dusp14
5.13976e-55	0.836114	0.366	0.041	1.43903e-50	19	Igsf11
6.19807e-55	1.8415	0.892	0.293	1.73533e-50	19	Ntrk2
1.88952e-54	0.447606	0.29	0.026	5.29027e-50	19	Frmd6
3.03308e-54	0.627615	0.312	0.03	8.49202e-50	19	Serpinb1b
5.15795e-54	0.910553	0.634	0.114	1.44412e-49	19	Tmem216
5.7175e-54	0.919771	0.452	0.061	1.60079e-49	19	Nes
6.49915e-54	1.76278	1	0.486	1.81963e-49	19	Gng5
8.6945e-54	1.82224	0.978	0.435	2.43429e-49	19	Atp1a1
9.1709e-54	0.936035	0.57	0.093	2.56767e-49	19	Srgap3
1.26324e-53	1.01412	0.473	0.067	3.53682e-49	19	Ifi27
2.29091e-53	0.743878	0.452	0.06	6.41408e-49	19	Ccdc80
3.49306e-53	0.545635	0.312	0.031	9.77986e-49	19	Mpv17l
5.81148e-53	1.18276	0.645	0.129	1.6271e-48	19	Trp53bp2
6.04064e-53	0.429839	0.258	0.021	1.69126e-48	19	Apoc1
6.05909e-53	0.698928	0.731	0.144	1.69643e-48	19	Gpr37l1
8.85415e-53	0.395472	0.258	0.021	2.47899e-48	19	March4
1.08912e-52	0.62653	0.376	0.044	3.04932e-48	19	Dusp22
1.40922e-52	3.06146	1	0.829	3.94555e-48	19	Nnat
1.9927e-52	0.722073	0.43	0.057	5.57916e-48	19	Foxo1
3.80534e-52	0.88196	0.495	0.076	1.06542e-47	19	Naf1
5.11974e-52	0.836657	0.462	0.064	1.43343e-47	19	Sdc4
6.80923e-52	0.548242	0.387	0.046	1.90645e-47	19	Galc
7.85718e-52	0.409138	0.29	0.027	2.19985e-47	19	Plekha7
1.08276e-51	0.507478	0.312	0.031	3.03151e-47	19	Vstm4
1.23986e-51	2.20661	0.989	0.666	3.47136e-47	19	Nudc
2.26731e-51	0.713255	0.505	0.075	6.348e-47	19	Arhgef26
3.28913e-51	0.442444	0.269	0.024	9.2089e-47	19	Tbc1d32
3.75294e-51	0.513009	0.333	0.036	1.05075e-46	19	Cep41
7.89332e-51	1.39589	0.903	0.281	2.20997e-46	19	Ift43
8.5849e-51	1.06273	0.355	0.041	2.4036e-46	19	Neat1
2.17427e-50	0.930359	0.473	0.071	6.08751e-46	19	Dmd
9.54314e-50	0.904031	0.548	0.095	2.67189e-45	19	Grhpr
1.33045e-49	0.889191	0.441	0.063	3.72499e-45	19	Iqgap2
1.46745e-49	1.36879	0.914	0.286	4.10856e-45	19	Serpine2
1.69664e-49	0.832258	0.409	0.055	4.75025e-45	19	Ptgr1
2.89368e-49	0.960707	0.591	0.11	8.10172e-45	19	Arl13b
3.25187e-49	0.676108	0.419	0.056	9.10459e-45	19	Fam13a
5.41473e-49	1.62795	0.978	0.393	1.51602e-44	19	Crip2
6.34653e-49	1.30689	1	0.978	1.7769e-44	19	Fth1
9.0349e-49	0.415351	0.258	0.023	2.52959e-44	19	Agtrap
1.11515e-48	0.675238	0.419	0.058	3.12221e-44	19	Gpr137
2.65986e-48	0.476439	0.28	0.027	7.44707e-44	19	Klhl42
2.93442e-48	1.45701	0.871	0.273	8.21579e-44	19	Zcchc18
3.45416e-48	0.40859	0.43	0.058	9.67096e-44	19	Col4a1
4.45516e-48	0.873513	0.667	0.134	1.24736e-43	19	Sdc2
9.74911e-48	0.430318	0.28	0.027	2.72956e-43	19	Cobll1
1.98651e-47	0.6126	0.366	0.045	5.56184e-43	19	Zdhhc1
2.40818e-47	1.1584	1	0.45	6.74243e-43	19	Apoe
4.32812e-47	2.76797	0.925	0.415	1.21179e-42	19	Fos
5.32365e-47	0.699452	0.419	0.058	1.49052e-42	19	Klf2
8.32561e-47	0.836419	0.301	0.032	2.331e-42	19	Maff
9.25388e-47	0.605558	0.344	0.041	2.5909e-42	19	Iqce
9.51864e-47	1.25745	0.559	0.102	2.66503e-42	19	Hes1
1.15715e-46	1.08786	0.656	0.142	3.23979e-42	19	Myo10
1.24813e-46	0.589768	0.387	0.051	3.4945e-42	19	Fam179b
1.26986e-46	2.12007	0.903	0.349	3.55535e-42	19	Dusp1
1.27882e-46	0.424846	0.419	0.058	3.58043e-42	19	Col1a2
1.3841e-46	0.699636	0.43	0.063	3.87521e-42	19	Il6st
1.65084e-46	1.10201	0.688	0.159	4.62203e-42	19	Ino80b
1.82694e-46	0.838479	0.441	0.066	5.11508e-42	19	Khdrbs3
1.99957e-46	0.847898	0.495	0.081	5.59838e-42	19	Lrrc16a
2.0973e-46	0.930378	0.602	0.117	5.87202e-42	19	Ptprf
2.33136e-46	1.10056	0.817	0.218	6.52733e-42	19	Arl4a
4.56327e-46	1.53381	0.968	0.434	1.27762e-41	19	Ezr
8.17195e-46	1.21828	0.495	0.085	2.28798e-41	19	Bambi
9.28294e-46	0.681668	0.387	0.053	2.59904e-41	19	Fuz
9.97518e-46	0.488599	0.28	0.028	2.79285e-41	19	Armc2
1.1924e-45	0.442389	0.269	0.026	3.33847e-41	19	Lclat1
1.36865e-45	1.20361	0.785	0.217	3.83196e-41	19	Cep83
1.40713e-45	0.800557	0.538	0.096	3.93969e-41	19	Nacc2
1.45368e-45	0.855543	0.495	0.085	4.07001e-41	19	Msrb2
1.63923e-45	1.64864	0.978	0.516	4.5895e-41	19	1810037I17Rik
1.94551e-45	1.57727	0.978	0.504	5.44703e-41	19	Slc38a1
2.16726e-45	1.08583	0.624	0.131	6.06788e-41	19	Kbtbd11
2.21208e-45	1.6795	0.914	0.39	6.19338e-41	19	Ift20
2.51839e-45	0.922162	0.516	0.091	7.05098e-41	19	Ank
2.55278e-45	0.666505	0.419	0.062	7.14727e-41	19	Eef2kmt
2.60307e-45	1.26891	0.742	0.185	7.28807e-41	19	Gpx8
2.66124e-45	0.589226	0.409	0.056	7.45095e-41	19	Fbxo16
2.74404e-45	0.699596	0.43	0.064	7.68275e-41	19	Ift80
2.77814e-45	0.67383	0.43	0.062	7.77824e-41	19	C1qtnf4
3.2818e-45	0.827853	0.505	0.088	9.18838e-41	19	Pcnxl4
3.32499e-45	1.38274	0.839	0.271	9.3093e-41	19	Atp2a2
4.43858e-45	0.985159	0.656	0.144	1.24271e-40	19	Cib1
4.90244e-45	0.707732	0.484	0.079	1.37259e-40	19	Fbxw9
6.90771e-45	0.521052	0.312	0.035	1.93402e-40	19	Gm10138
1.48431e-44	0.795649	0.462	0.075	4.15577e-40	19	Wdr34
1.52031e-44	1.25328	0.796	0.22	4.25655e-40	19	Mid1ip1
2.00144e-44	1.84928	0.86	0.284	5.60364e-40	19	Egr1
2.99813e-44	0.764488	0.473	0.077	8.39415e-40	19	Pqlc1
3.36518e-44	0.614301	0.355	0.046	9.42182e-40	19	Afap1l2
6.15212e-44	0.453943	0.28	0.029	1.72247e-39	19	Bbs5
8.43243e-44	0.572632	0.344	0.044	2.36091e-39	19	Spats2l
1.06422e-43	0.842105	0.538	0.101	2.97959e-39	19	Lrrc45
1.17017e-43	0.714851	0.43	0.066	3.27623e-39	19	Nxn
1.40719e-43	0.752102	0.505	0.089	3.93986e-39	19	Sash1
3.26432e-43	1.52094	0.978	0.611	9.13944e-39	19	Tomm7
4.01511e-43	1.37131	0.978	0.399	1.12415e-38	19	Scd2
4.24269e-43	0.941733	0.581	0.118	1.18787e-38	19	Synj1
4.47547e-43	0.612894	0.312	0.037	1.25304e-38	19	Otud1
1.24336e-42	0.697385	0.688	0.148	3.48116e-38	19	Atp1b2
1.37905e-42	0.731398	0.409	0.061	3.86107e-38	19	Tspo
1.41825e-42	0.537501	0.344	0.045	3.97083e-38	19	0610009L18Rik
1.46723e-42	1.19913	0.731	0.194	4.10794e-38	19	Rabl2
2.35199e-42	0.629665	0.43	0.067	6.5851e-38	19	Per3
4.37618e-42	0.947322	0.548	0.109	1.22524e-37	19	Lrwd1
4.80545e-42	1.28429	0.882	0.336	1.34543e-37	19	Fam216a
7.62484e-42	0.631953	0.43	0.067	2.1348e-37	19	Fam184a
8.48534e-42	0.666877	0.344	0.046	2.37573e-37	19	Rpgrip1l
8.59935e-42	1.24735	0.785	0.225	2.40765e-37	19	Tsc22d4
1.0969e-41	0.543057	0.323	0.04	3.0711e-37	19	Lekr1
1.13108e-41	0.867985	0.613	0.131	3.16681e-37	19	Ctso
2.51204e-41	1.52663	0.882	0.344	7.03321e-37	19	Ift22
2.99905e-41	1.09541	0.731	0.197	8.39675e-37	19	Psmc3ip
3.02035e-41	1.09327	0.742	0.197	8.45639e-37	19	Acadm
3.18164e-41	1.35508	0.914	0.381	8.90795e-37	19	Cfap20
3.21603e-41	1.00112	0.634	0.144	9.00425e-37	19	Slc35a2
3.32542e-41	0.416522	0.28	0.031	9.31051e-37	19	Rbm43
3.92479e-41	1.3712	0.892	0.381	1.09886e-36	19	BC005624
5.92346e-41	0.526103	0.333	0.043	1.65845e-36	19	Scn3b
8.53334e-41	1.39632	0.946	0.472	2.38916e-36	19	1810058I24Rik
9.4991e-41	0.916182	0.602	0.132	2.65956e-36	19	Rilpl2
9.97194e-41	0.57729	0.387	0.057	2.79195e-36	19	Slc6a9
1.03383e-40	0.883995	0.581	0.121	2.89452e-36	19	Rpgr
1.14227e-40	0.447674	0.29	0.034	3.19811e-36	19	Spsb1
1.26512e-40	0.493048	0.29	0.034	3.54209e-36	19	Mettl7a1
1.37469e-40	0.680192	0.43	0.07	3.84885e-36	19	Gns
1.60807e-40	0.69806	0.849	0.235	4.50227e-36	19	Ndrg2
1.99929e-40	0.378522	0.28	0.031	5.59761e-36	19	Bbs9
2.08327e-40	1.48	1	0.842	5.83275e-36	19	Txn1
2.16796e-40	1.32036	0.849	0.319	6.06986e-36	19	Ckap5
3.15054e-40	0.759181	0.441	0.073	8.82089e-36	19	Eps8
4.106e-40	0.945557	0.527	0.104	1.1496e-35	19	Gfod2
5.28166e-40	0.531077	0.333	0.044	1.47876e-35	19	Trip6
5.43817e-40	0.480089	0.258	0.028	1.52258e-35	19	Capg
5.49067e-40	1.47446	0.968	0.534	1.53728e-35	19	Ccdc34
5.56806e-40	0.644299	0.398	0.061	1.55894e-35	19	Ap3m2
5.96307e-40	0.747948	0.376	0.055	1.66954e-35	19	1700086L19Rik
6.19301e-40	0.741235	0.591	0.121	1.73392e-35	19	Acaa2
8.94367e-40	1.18809	1	0.987	2.50405e-35	19	Calm1
9.01832e-40	0.708998	0.527	0.1	2.52495e-35	19	Gas8
9.21149e-40	0.508159	0.258	0.028	2.57903e-35	19	Eva1a
1.01406e-39	1.48907	0.527	0.11	2.83916e-35	19	Socs3
2.3372e-39	0.792414	0.409	0.066	6.5437e-35	19	Ak1
3.29299e-39	1.37257	0.925	0.415	9.21971e-35	19	Aig1
3.45584e-39	0.983996	0.57	0.126	9.67567e-35	19	Dync2h1
4.46157e-39	0.533986	0.312	0.04	1.24915e-34	19	Nthl1
4.7812e-39	0.649717	0.398	0.062	1.33864e-34	19	Gstt1
5.2044e-39	0.77514	0.613	0.134	1.45713e-34	19	Metrn
5.85062e-39	0.601498	0.269	0.031	1.63806e-34	19	Nfkbiz
6.46394e-39	0.521403	0.312	0.04	1.80977e-34	19	Fam72a
6.76129e-39	0.736587	0.57	0.115	1.89303e-34	19	Enho
8.33939e-39	0.872902	0.57	0.123	2.33486e-34	19	Bag2
9.09035e-39	1.13955	0.742	0.212	2.54512e-34	19	Abhd14a
1.24273e-38	0.997804	0.688	0.165	3.47938e-34	19	Mgst1
1.74183e-38	0.59039	0.312	0.041	4.87678e-34	19	Cav2
2.33849e-38	1.43543	0.914	0.429	6.54731e-34	19	Etfa
2.84909e-38	0.340541	0.258	0.028	7.97688e-34	19	Aspa
3.85258e-38	0.683776	0.43	0.074	1.07864e-33	19	Scrn2
6.34402e-38	0.576361	0.398	0.063	1.7762e-33	19	Itih5
6.47667e-38	1.07622	0.839	0.253	1.81334e-33	19	Prkcdbp
1.50666e-37	0.857559	0.473	0.09	4.21834e-33	19	Ttc8
1.70407e-37	0.82742	0.57	0.126	4.77104e-33	19	Cntrl
1.70547e-37	0.755344	0.516	0.102	4.77499e-33	19	Sirt3
2.08771e-37	0.629045	0.398	0.064	5.84517e-33	19	Traf3ip1
3.2503e-37	1.25651	0.892	0.367	9.10018e-33	19	Gnai2
3.91542e-37	0.53211	0.301	0.038	1.09624e-32	19	Slc39a12
4.29047e-37	1.38628	0.903	0.417	1.20124e-32	19	Cfap36
7.02465e-37	0.727033	0.462	0.085	1.96676e-32	19	Parn
7.61569e-37	0.926386	0.505	0.105	2.13224e-32	19	Plpp1
7.98567e-37	0.886323	0.634	0.153	2.23583e-32	19	Tmem138
8.94682e-37	0.793955	0.505	0.103	2.50493e-32	19	4931406C07Rik
1.244e-36	0.911154	0.527	0.113	3.48295e-32	19	Fgfr1
1.54362e-36	1.01408	0.645	0.167	4.32184e-32	19	Apbb2
1.62764e-36	0.599876	0.398	0.065	4.55708e-32	19	Tiam1
2.0185e-36	0.856291	0.538	0.114	5.65141e-32	19	Pbx4
2.35583e-36	0.916087	0.581	0.136	6.59586e-32	19	Phtf1
2.7606e-36	0.547408	0.344	0.05	7.72912e-32	19	Sdpr
3.47872e-36	0.721112	0.645	0.145	9.73971e-32	19	Plat
3.9805e-36	0.645371	0.43	0.076	1.11446e-31	19	Tulp3
7.35755e-36	0.792501	0.419	0.074	2.05997e-31	19	Cml1
7.61103e-36	0.621277	0.409	0.069	2.13094e-31	19	Slc41a1
8.98917e-36	1.27881	0.989	0.596	2.51679e-31	19	Fez1
9.55996e-36	0.545372	0.355	0.054	2.6766e-31	19	Azin2
1.40742e-35	1.11241	0.548	0.122	3.94049e-31	19	Cdkn1a
1.95122e-35	0.437837	0.258	0.03	5.46302e-31	19	Prune2
2.143e-35	0.629345	0.366	0.058	5.99998e-31	19	Arhgef4
2.33821e-35	0.503341	0.366	0.056	6.54652e-31	19	Cbs
4.00634e-35	0.74486	0.43	0.08	1.12169e-30	19	Cdpf1
5.11618e-35	1.05162	0.753	0.238	1.43243e-30	19	Krcc1
5.56313e-35	0.598472	0.473	0.091	1.55756e-30	19	Ift122
8.19896e-35	0.716947	0.43	0.079	2.29555e-30	19	Dbp
9.01842e-35	0.619111	0.366	0.059	2.52498e-30	19	Dkk3
1.39547e-34	0.668694	0.441	0.081	3.90703e-30	19	Eef2k
1.43807e-34	0.943961	0.613	0.159	4.02631e-30	19	Ccs
1.72628e-34	0.926861	0.387	0.067	4.83324e-30	19	Usp53
2.00568e-34	0.912273	0.677	0.181	5.61549e-30	19	Crtc3
2.97806e-34	1.36054	0.882	0.36	8.33798e-30	19	Prnp
4.47378e-34	0.979979	0.882	0.342	1.25257e-29	19	Serpinh1
7.88322e-34	0.624884	0.355	0.057	2.20714e-29	19	Ift88
7.91939e-34	0.697577	0.462	0.092	2.21727e-29	19	Cmtm4
7.92809e-34	0.66257	0.366	0.061	2.21971e-29	19	Uaca
1.03958e-33	0.610694	0.344	0.054	2.91062e-29	19	Iqsec1
1.47593e-33	0.859491	0.538	0.125	4.13231e-29	19	Nuf2
1.85536e-33	0.737833	0.505	0.107	5.19464e-29	19	Klhl13
1.87713e-33	0.789623	0.548	0.128	5.25559e-29	19	Tpp1
1.91284e-33	0.424434	0.28	0.037	5.35557e-29	19	Gatb
1.92292e-33	0.48771	0.29	0.04	5.38379e-29	19	Oxld1
1.94555e-33	0.682322	0.452	0.088	5.44715e-29	19	Notch1
1.97983e-33	0.624929	0.387	0.068	5.54312e-29	19	Cachd1
2.59794e-33	0.865472	0.398	0.072	7.27371e-29	19	Bmp2k
2.89398e-33	0.507634	0.29	0.04	8.10256e-29	19	Plce1
4.38673e-33	0.875167	1	0.995	1.2282e-28	19	mt-Nd4
4.57515e-33	0.812824	0.624	0.159	1.28095e-28	19	Camk1
4.63376e-33	1.28165	0.989	0.719	1.29736e-28	19	Cnn3
7.76712e-33	0.81398	0.484	0.105	2.17464e-28	19	Ankrd40
9.22562e-33	0.68104	0.441	0.087	2.58299e-28	19	Mipep
9.42706e-33	0.712942	0.57	0.135	2.63939e-28	19	Pdia4
1.12483e-32	0.650565	0.462	0.093	3.1493e-28	19	Dhrs3
1.34651e-32	0.886101	0.505	0.115	3.76997e-28	19	Hist1h1c
1.42099e-32	1.23284	0.806	0.314	3.97848e-28	19	Hacd1
1.48117e-32	0.62583	0.344	0.056	4.14699e-28	19	Irs2
1.90096e-32	0.773237	0.613	0.155	5.32231e-28	19	Rnh1
1.97661e-32	0.525974	0.28	0.039	5.53412e-28	19	Ccbl2
2.15369e-32	0.620892	0.344	0.056	6.0299e-28	19	Hap1
2.32667e-32	0.730388	0.473	0.099	6.51421e-28	19	Odf2l
3.58525e-32	1.30706	1	0.954	1.0038e-27	19	Hsp90aa1
5.79439e-32	0.752533	0.624	0.159	1.62231e-27	19	Sema6d
6.76885e-32	0.822715	0.538	0.126	1.89514e-27	19	Ppp1r15a
8.18786e-32	1.05795	0.613	0.174	2.29244e-27	19	Ift81
9.99447e-32	0.57611	0.355	0.06	2.79825e-27	19	Tbc1d31
1.18521e-31	1.15268	0.86	0.377	3.31836e-27	19	Znhit1
1.66434e-31	0.489661	0.301	0.044	4.65983e-27	19	Sned1
1.67348e-31	1.09506	0.989	0.895	4.68541e-27	19	Shfm1
2.08396e-31	0.80552	0.613	0.163	5.83468e-27	19	Ccdc53
2.54431e-31	1.19386	0.935	0.519	7.12356e-27	19	Ivns1abp
3.28777e-31	1.08087	0.86	0.333	9.20511e-27	19	Ech1
6.63644e-31	0.557567	0.387	0.07	1.85807e-26	19	Dnajc12
7.00904e-31	0.750675	0.473	0.101	1.96239e-26	19	Sfxn5
9.14376e-31	1.163	0.785	0.316	2.56007e-26	19	Ruvbl2
9.17255e-31	0.593822	0.452	0.092	2.56813e-26	19	Itgb8
9.75494e-31	0.802576	0.624	0.168	2.73119e-26	19	Ring1
1.23188e-30	0.53841	0.387	0.07	3.44903e-26	19	Wdr54
1.87284e-30	0.567247	0.366	0.064	5.24357e-26	19	Nim1k
2.12806e-30	0.691737	0.441	0.093	5.95814e-26	19	Actn1
3.62309e-30	0.496581	0.355	0.062	1.01439e-25	19	Slc35e4
3.72106e-30	0.43364	0.29	0.043	1.04182e-25	19	Pitpnm2
4.43606e-30	0.48734	0.387	0.071	1.24201e-25	19	Xpc
5.42565e-30	0.640211	0.398	0.077	1.51907e-25	19	Abca1
6.10727e-30	0.819501	0.527	0.127	1.70991e-25	19	Lrp10
6.38305e-30	0.943346	0.57	0.152	1.78713e-25	19	Morn2
6.43983e-30	0.591671	0.43	0.087	1.80302e-25	19	Sppl2b
7.99724e-30	0.624459	0.419	0.084	2.23907e-25	19	Mpdz
8.88971e-30	1.08245	0.785	0.295	2.48894e-25	19	Hsph1
1.0803e-29	0.511936	0.269	0.038	3.02462e-25	19	Mfsd7b
1.10847e-29	0.464553	0.258	0.036	3.1035e-25	19	Oma1
1.11863e-29	0.683595	0.473	0.105	3.13194e-25	19	Ppp1r16a
1.24826e-29	0.45086	0.312	0.05	3.49489e-25	19	Ttll5
1.40389e-29	0.511508	0.333	0.055	3.93061e-25	19	Prrt1
1.40533e-29	0.748398	0.548	0.137	3.93464e-25	19	Smad5
1.40948e-29	0.598408	0.484	0.106	3.94627e-25	19	Fsd1l
1.41527e-29	0.51369	0.387	0.072	3.96248e-25	19	Glipr2
1.57102e-29	1.07582	0.742	0.259	4.39853e-25	19	Pink1
1.75681e-29	1.05222	0.978	0.844	4.91872e-25	19	Ndufb5
1.7686e-29	0.658551	0.495	0.112	4.95172e-25	19	Pgpep1
1.78611e-29	0.694853	0.495	0.112	5.00076e-25	19	B230354K17Rik
2.10944e-29	0.566035	0.398	0.076	5.906e-25	19	Aph1b
2.26925e-29	1.12488	0.839	0.344	6.35344e-25	19	Macf1
2.60467e-29	0.551113	0.355	0.064	7.29256e-25	19	Maml2
4.30868e-29	0.407501	0.258	0.036	1.20634e-24	19	Crim1
5.51083e-29	0.394051	0.312	0.05	1.54292e-24	19	Atp11a
8.27402e-29	0.521185	0.312	0.051	2.31656e-24	19	Nr1d2
9.89227e-29	0.971345	0.688	0.22	2.76964e-24	19	Tprkb
1.02102e-28	0.910295	0.419	0.091	2.85865e-24	19	Pmepa1
1.03449e-28	0.64111	0.516	0.121	2.89636e-24	19	Rora
1.22951e-28	0.597601	0.376	0.072	3.44237e-24	19	Ano6
1.30046e-28	0.408313	0.323	0.053	3.64103e-24	19	Sox6
1.40072e-28	0.35847	0.28	0.042	3.92172e-24	19	Spice1
1.41298e-28	1.16737	0.806	0.345	3.95607e-24	19	Bola1
1.68098e-28	0.579716	0.398	0.079	4.7064e-24	19	Ids
1.81005e-28	1.07539	0.903	0.4	5.06779e-24	19	Msi2
1.83004e-28	0.457002	0.323	0.055	5.12376e-24	19	Wwox
2.15863e-28	0.767255	0.43	0.096	6.04373e-24	19	Pcbd2
2.24149e-28	0.414371	0.258	0.037	6.27573e-24	19	Ppargc1a
4.02268e-28	0.645376	0.441	0.094	1.12627e-23	19	Plcb4
4.51503e-28	1.01167	0.989	0.792	1.26412e-23	19	Gpx4
5.79698e-28	0.713328	0.516	0.127	1.62304e-23	19	Fam98c
8.11494e-28	0.824676	0.548	0.146	2.27202e-23	19	Tex9
8.54504e-28	0.543267	0.484	0.114	2.39244e-23	19	Slc16a1
8.65573e-28	0.425199	0.269	0.04	2.42343e-23	19	Gadd45b
8.66097e-28	0.968909	0.71	0.242	2.4249e-23	19	Sptan1
9.69638e-28	0.695645	0.538	0.134	2.71479e-23	19	Galk2
9.72609e-28	0.743235	0.516	0.131	2.72311e-23	19	Fat1
1.06559e-27	0.269318	0.645	0.169	2.98343e-23	19	Plpp3
1.08687e-27	0.850462	0.57	0.158	3.04302e-23	19	Cep164
1.09242e-27	0.385898	0.28	0.043	3.05857e-23	19	Fitm2
1.35641e-27	0.409336	0.333	0.058	3.79767e-23	19	Fuca2
1.4576e-27	1.20812	0.935	0.581	4.08099e-23	19	Prdx6
1.53127e-27	1.06721	0.72	0.253	4.28726e-23	19	Ndufaf3
1.55203e-27	0.80728	0.538	0.145	4.34539e-23	19	Smpd2
1.96008e-27	0.632856	0.43	0.094	5.48784e-23	19	Cry2
2.39196e-27	0.976163	0.774	0.306	6.69701e-23	19	Bola3
2.96534e-27	0.431057	0.634	0.167	8.30235e-23	19	Mmd2
3.05105e-27	0.381908	0.29	0.047	8.54232e-23	19	Usp6nl
3.59237e-27	0.553733	0.312	0.054	1.00579e-22	19	Lpar4
3.59911e-27	0.533077	0.591	0.154	1.00768e-22	19	Tst
4.79683e-27	0.410034	0.29	0.047	1.34302e-22	19	Zbtb4
5.14028e-27	0.517422	0.398	0.081	1.43918e-22	19	Tmem17
8.22093e-27	0.545817	0.409	0.085	2.3017e-22	19	Rab11fip4
9.36525e-27	1.37318	0.989	0.742	2.62208e-22	19	Jun
1.14485e-26	0.700072	0.634	0.179	3.20535e-22	19	BC029214
1.4433e-26	0.767494	0.581	0.163	4.04096e-22	19	5031425E22Rik
1.56376e-26	0.297351	0.484	0.11	4.37823e-22	19	Cyba
1.88989e-26	0.292116	0.269	0.041	5.29133e-22	19	Sdr39u1
1.91862e-26	0.735564	0.43	0.099	5.37175e-22	19	Hexim1
1.95369e-26	0.940739	0.656	0.223	5.46995e-22	19	Dag1
2.03363e-26	0.539582	0.355	0.07	5.69375e-22	19	Toporsos
2.03602e-26	0.894477	0.742	0.259	5.70044e-22	19	Fam174a
2.12915e-26	0.872188	0.613	0.19	5.96119e-22	19	Srek1ip1
2.3898e-26	0.835498	0.613	0.185	6.69097e-22	19	Ccdc107
2.65645e-26	0.408004	0.28	0.045	7.43752e-22	19	Dock9
3.49599e-26	0.816942	0.57	0.166	9.78808e-22	19	Taf6l
3.74916e-26	0.444549	0.333	0.062	1.04969e-21	19	Lhfpl2
4.27589e-26	0.926065	0.71	0.248	1.19716e-21	19	Supt20
4.6634e-26	0.670317	0.559	0.146	1.30566e-21	19	Ophn1
4.70795e-26	0.860613	0.559	0.161	1.31813e-21	19	Scarb2
7.13414e-26	0.595463	0.462	0.108	1.99742e-21	19	Casd1
8.31731e-26	0.968318	0.978	0.695	2.32868e-21	19	Dad1
1.14733e-25	0.79129	1	0.965	3.21228e-21	19	Dynll1
1.46319e-25	0.368148	0.29	0.049	4.09663e-21	19	Arhgap42
1.47282e-25	0.563971	0.376	0.079	4.1236e-21	19	Phldb1
1.49259e-25	0.54722	0.419	0.093	4.17896e-21	19	Rufy1
1.49928e-25	0.597334	0.441	0.102	4.19768e-21	19	Tom1l1
1.85833e-25	0.437584	0.301	0.052	5.20296e-21	19	Dbndd1
2.55828e-25	0.599473	0.344	0.068	7.16269e-21	19	Elmod3
3.20009e-25	0.727913	0.538	0.145	8.95962e-21	19	Chd3os
3.56222e-25	0.56127	0.376	0.079	9.97351e-21	19	Hebp1
3.65585e-25	0.666854	0.484	0.123	1.02356e-20	19	Cluap1
4.53579e-25	1.01588	0.785	0.301	1.26993e-20	19	Cstb
4.68797e-25	0.369797	0.301	0.053	1.31254e-20	19	Mib2
5.18167e-25	0.499469	0.333	0.064	1.45076e-20	19	Pxn
5.19035e-25	0.445638	0.323	0.06	1.45319e-20	19	Dpy19l3
5.60641e-25	0.357432	0.29	0.049	1.56968e-20	19	Osbpl6
5.87958e-25	0.527879	0.366	0.074	1.64617e-20	19	Lfng
6.87031e-25	0.960683	0.806	0.342	1.92355e-20	19	Hint2
8.09029e-25	0.779793	0.591	0.179	2.26512e-20	19	Lmbrd1
1.07643e-24	0.765405	0.624	0.188	3.01379e-20	19	Scrn1
1.42751e-24	0.399818	0.258	0.042	3.99674e-20	19	Amacr
1.46008e-24	0.549261	0.441	0.102	4.08794e-20	19	Lhfpl4
2.20813e-24	0.988656	0.699	0.245	6.18233e-20	19	Akr7a5
2.30703e-24	0.545569	0.409	0.09	6.45923e-20	19	Mtss1l
2.32661e-24	0.891881	0.624	0.2	6.51404e-20	19	Lancl1
2.81217e-24	0.426651	0.323	0.062	7.87352e-20	19	Plin3
2.89631e-24	0.552494	0.258	0.042	8.10908e-20	19	Hs3st1
3.26089e-24	0.461716	0.398	0.087	9.12984e-20	19	Smyd3
3.37055e-24	0.565539	0.484	0.122	9.43686e-20	19	Sec14l1
4.29695e-24	0.312078	0.28	0.047	1.20306e-19	19	Phlda3
6.26707e-24	0.805198	0.57	0.173	1.75466e-19	19	Trappc6a
7.51799e-24	0.5031	0.269	0.046	2.10489e-19	19	Slc22a4
8.40696e-24	1.00183	0.806	0.376	2.35378e-19	19	Enah
9.19979e-24	0.4267	0.323	0.062	2.57576e-19	19	4430402I18Rik
1.58102e-23	0.622627	0.462	0.12	4.42653e-19	19	Fam69a
1.99161e-23	1.06847	0.688	0.261	5.57611e-19	19	Dst
2.01525e-23	0.96368	0.699	0.27	5.6423e-19	19	Acyp1
2.03215e-23	0.361543	0.258	0.043	5.68962e-19	19	Bhlhe41
2.71877e-23	0.747574	0.989	0.963	7.61201e-19	19	Itm2b
2.92816e-23	0.817682	0.71	0.263	8.19827e-19	19	Fam173a
2.94382e-23	0.349353	0.312	0.059	8.24211e-19	19	Arhgap39
2.97983e-23	0.71624	0.645	0.21	8.34292e-19	19	Sypl
3.65151e-23	0.480456	0.355	0.076	1.02235e-18	19	Rest
3.82389e-23	0.521708	0.387	0.087	1.07061e-18	19	Cdc42ep4
4.08755e-23	0.566955	0.419	0.101	1.14443e-18	19	1810043G02Rik
4.23238e-23	0.746866	0.462	0.123	1.18498e-18	19	Rfx3
5.19701e-23	0.692646	0.505	0.141	1.45506e-18	19	Srebf1
5.22172e-23	0.600261	1	0.999	1.46198e-18	19	mt-Cytb
6.78416e-23	0.430147	0.29	0.054	1.89943e-18	19	Snta1
7.01888e-23	0.478026	0.387	0.087	1.96515e-18	19	Stxbp3
7.32444e-23	0.46619	0.376	0.083	2.0507e-18	19	Coq4
9.43616e-23	0.968687	0.849	0.46	2.64194e-18	19	Ift27
9.52982e-23	1.14611	0.978	0.766	2.66816e-18	19	Zbtb20
1.02678e-22	0.78286	0.527	0.153	2.87478e-18	19	Arhgap21
1.31385e-22	0.468825	0.312	0.062	3.67853e-18	19	Adck4
1.51068e-22	0.830404	0.763	0.294	4.22959e-18	19	Rab28
1.53913e-22	0.755855	0.538	0.162	4.30926e-18	19	Usp19
1.59789e-22	0.399172	0.269	0.047	4.47378e-18	19	Ephx4
2.30331e-22	0.532746	0.409	0.097	6.44881e-18	19	Enkd1
2.372e-22	0.424725	0.323	0.066	6.64111e-18	19	Fbxo4
2.64562e-22	0.546936	0.409	0.1	7.40722e-18	19	Mpp5
2.83087e-22	0.38962	0.28	0.051	7.92587e-18	19	Pros1
3.00526e-22	0.966319	0.903	0.538	8.41413e-18	19	Ergic3
3.14389e-22	0.461412	0.452	0.114	8.80226e-18	19	Ifngr1
3.76658e-22	0.897644	0.667	0.245	1.05457e-17	19	1810043H04Rik
3.80612e-22	0.49317	0.43	0.104	1.06564e-17	19	Tchp
4.43353e-22	0.868444	0.914	0.489	1.2413e-17	19	Psap
7.49978e-22	0.789895	0.731	0.284	2.09979e-17	19	Med31
8.59925e-22	0.937064	0.989	0.787	2.40762e-17	19	Cd24a
1.04788e-21	0.38515	0.323	0.066	2.93385e-17	19	Cul7
1.12191e-21	1.22401	0.72	0.303	3.14112e-17	19	Timp3
1.14101e-21	0.734706	0.484	0.138	3.1946e-17	19	Fryl
1.23447e-21	1.30532	0.731	0.333	3.45626e-17	19	Klf6
1.26239e-21	0.4057	0.269	0.049	3.53445e-17	19	Mob3b
1.54999e-21	0.697419	0.591	0.19	4.33966e-17	19	Gm2a
1.68202e-21	0.62241	0.548	0.16	4.70933e-17	19	Mapk10
1.70719e-21	0.642276	0.43	0.109	4.7798e-17	19	Pam
1.7414e-21	0.58935	0.484	0.133	4.87556e-17	19	Trpm7
1.85221e-21	0.588957	0.527	0.153	5.18581e-17	19	Chpt1
1.97973e-21	0.706962	0.656	0.224	5.54284e-17	19	Baiap2
2.67377e-21	0.971751	0.892	0.499	7.48602e-17	19	Pkig
3.49008e-21	1.1216	0.591	0.213	9.77152e-17	19	Dnajb1
3.52281e-21	0.567133	0.462	0.125	9.86315e-17	19	Nme7
3.56532e-21	1.12278	0.882	0.506	9.98218e-17	19	Rpn2
6.53774e-21	0.578488	0.505	0.146	1.83044e-16	19	Lsm14b
7.93377e-21	0.516425	0.323	0.069	2.2213e-16	19	Epb41l5
9.98758e-21	0.7893	0.677	0.255	2.79632e-16	19	Ctnna1
1.01391e-20	0.436718	0.398	0.095	2.83873e-16	19	Epb41l4a
1.02237e-20	0.489638	0.344	0.077	2.86242e-16	19	Slc15a2
1.09127e-20	0.372743	0.333	0.071	3.05533e-16	19	Zc3h6
1.10808e-20	0.384089	0.258	0.048	3.1024e-16	19	Fam234a
1.57149e-20	0.386455	0.355	0.08	4.39987e-16	19	S1pr1
1.70625e-20	0.41519	0.323	0.069	4.77715e-16	19	Ucp2
2.88336e-20	0.503287	0.323	0.071	8.07283e-16	19	Bcl9l
3.44962e-20	1.06681	0.742	0.324	9.65824e-16	19	Cby1
4.10671e-20	0.633252	0.559	0.179	1.1498e-15	19	Efr3a
4.39664e-20	0.431978	0.355	0.081	1.23097e-15	19	Vamp8
4.75902e-20	0.439328	0.269	0.052	1.33243e-15	19	Unc80
4.8061e-20	0.788292	0.602	0.22	1.34561e-15	19	Lztfl1
5.6041e-20	0.951324	0.828	0.451	1.56904e-15	19	Ppdpf
6.61486e-20	0.698117	0.505	0.156	1.85203e-15	19	Dhrs7b
8.42903e-20	0.852689	0.806	0.382	2.35996e-15	19	Sdhaf4
9.21312e-20	0.790311	0.914	0.601	2.57949e-15	19	Atp2b1
9.63365e-20	0.498812	0.312	0.068	2.69723e-15	19	Hbegf
9.72375e-20	0.410681	0.312	0.067	2.72246e-15	19	Ptprk
9.73485e-20	0.515827	0.441	0.121	2.72556e-15	19	Adipor2
1.13167e-19	0.983877	0.871	0.487	3.16844e-15	19	Vim
1.1344e-19	0.655639	0.602	0.204	3.17608e-15	19	Tceal1
1.18904e-19	0.767341	0.591	0.215	3.32908e-15	19	2310039H08Rik
1.20054e-19	0.940775	0.763	0.36	3.36126e-15	19	B230118H07Rik
1.37213e-19	0.896154	0.785	0.373	3.84168e-15	19	Arhgap5
1.49835e-19	1.08593	0.634	0.259	4.19509e-15	19	Gclm
1.90353e-19	0.510736	0.387	0.1	5.3295e-15	19	Cisd3
2.00062e-19	0.551358	0.462	0.131	5.60133e-15	19	Ulk2
2.10892e-19	0.40484	0.258	0.05	5.90456e-15	19	Ddx26b
2.76498e-19	0.745223	0.538	0.182	7.74139e-15	19	Ski
2.91697e-19	0.519028	0.409	0.11	8.16694e-15	19	Gstz1
3.18636e-19	0.604184	0.376	0.096	8.92116e-15	19	Plagl1
3.23072e-19	0.764477	0.677	0.25	9.04537e-15	19	Kif21a
3.49327e-19	0.380938	0.376	0.093	9.78044e-15	19	Tjp2
3.69019e-19	0.483838	0.473	0.135	1.03318e-14	19	Anxa6
4.48447e-19	0.340855	0.28	0.057	1.25556e-14	19	Wnk2
4.73259e-19	0.572103	0.43	0.117	1.32503e-14	19	Fmn2
4.92628e-19	0.488307	0.505	0.149	1.37926e-14	19	Echdc1
5.84698e-19	0.599092	0.462	0.137	1.63704e-14	19	Rab31
6.76941e-19	0.671733	0.473	0.142	1.8953e-14	19	Wls
8.25043e-19	0.412041	0.376	0.094	2.30995e-14	19	C2cd3
8.56222e-19	0.393913	0.323	0.073	2.39725e-14	19	Fbxo44
9.18564e-19	0.5241	0.473	0.137	2.57179e-14	19	Rgs12
9.39226e-19	0.593487	0.376	0.099	2.62965e-14	19	Pcdh10
1.27202e-18	0.455162	0.28	0.059	3.56139e-14	19	Angptl2
1.34548e-18	0.379916	0.312	0.07	3.76707e-14	19	Tbc1d9b
1.50566e-18	0.372371	0.29	0.062	4.21554e-14	19	2510046G10Rik
2.52807e-18	0.918676	0.774	0.362	7.07809e-14	19	Agpat4
2.56482e-18	0.632664	0.516	0.17	7.18098e-14	19	Pex7
2.63092e-18	0.525642	0.581	0.19	7.36605e-14	19	Dnajb4
2.66537e-18	0.547765	0.376	0.1	7.4625e-14	19	Chid1
3.26251e-18	0.393344	0.29	0.064	9.13437e-14	19	Arap2
3.2664e-18	0.391095	0.312	0.072	9.14526e-14	19	Cep350
3.27227e-18	0.542963	0.441	0.128	9.16171e-14	19	Stk3
3.83914e-18	0.829813	0.753	0.365	1.07488e-13	19	Tusc3
3.9448e-18	0.554146	0.409	0.111	1.10447e-13	19	2010320M18Rik
4.12333e-18	0.708837	0.677	0.267	1.15445e-13	19	Evi5
4.58831e-18	0.493043	0.355	0.09	1.28464e-13	19	Rgma
5.41845e-18	0.369444	0.29	0.064	1.51706e-13	19	Arhgap32
5.52525e-18	0.639368	0.645	0.233	1.54696e-13	19	Kcnk2
5.97595e-18	0.505094	0.376	0.099	1.67315e-13	19	Enpp5
8.06631e-18	0.579349	0.495	0.158	2.25841e-13	19	Ap3m1
8.13943e-18	0.851805	0.86	0.451	2.27888e-13	19	Pigp
1.07109e-17	0.40626	0.28	0.061	2.99884e-13	19	Ccdc137
1.35262e-17	0.513342	0.376	0.101	3.78707e-13	19	Pacrgl
1.52244e-17	0.454663	0.29	0.067	4.26253e-13	19	Tapbp
1.9691e-17	0.370173	0.258	0.054	5.51309e-13	19	St6gal1
2.66366e-17	0.411825	0.269	0.058	7.45773e-13	19	Emb
2.68527e-17	0.612533	0.548	0.191	7.51823e-13	19	Ankra2
2.68569e-17	0.821061	0.935	0.65	7.51938e-13	19	Arl3
2.75842e-17	0.287634	0.333	0.08	7.72303e-13	19	Slc9a3r2
2.76149e-17	0.360938	0.29	0.066	7.73162e-13	19	Pcnx
3.06302e-17	0.688093	0.473	0.153	8.57585e-13	19	Pddc1
3.32519e-17	0.922585	0.903	0.558	9.30986e-13	19	Tspan13
3.34357e-17	0.410869	0.441	0.125	9.36133e-13	19	Lrp1
3.35355e-17	0.367046	0.355	0.091	9.38928e-13	19	Cpq
3.64813e-17	0.60961	0.57	0.199	1.0214e-12	19	Ift46
3.92684e-17	0.574218	0.538	0.184	1.09944e-12	19	Fam120a
3.97021e-17	0.453734	0.387	0.105	1.11158e-12	19	Vldlr
4.50422e-17	0.276014	0.258	0.054	1.26109e-12	19	Prkcq
4.67875e-17	0.490916	0.344	0.089	1.30996e-12	19	Erlin2
5.68329e-17	0.446844	0.387	0.106	1.59121e-12	19	Ccng1
5.81129e-17	0.771946	0.817	0.428	1.62705e-12	19	Nenf
7.13236e-17	1.34487	0.731	0.4	1.99692e-12	19	Pde6d
7.39879e-17	0.88549	0.538	0.19	2.07151e-12	19	Jam3
9.4478e-17	0.527063	0.441	0.133	2.6452e-12	19	Abat
9.89098e-17	0.575613	0.376	0.107	2.76928e-12	19	Mpp1
1.05062e-16	0.632969	0.527	0.186	2.94154e-12	19	Creld2
1.10539e-16	0.593141	0.72	0.295	3.09487e-12	19	Acsl3
1.18023e-16	0.794268	0.968	0.747	3.30441e-12	19	Ndufa7
1.21541e-16	0.386041	0.398	0.109	3.4029e-12	19	Dtx1
1.33495e-16	0.742397	0.634	0.262	3.73759e-12	19	Plxnb2
1.40864e-16	0.846546	0.828	0.503	3.94392e-12	19	Mrpl33
1.43127e-16	0.539608	0.495	0.163	4.00726e-12	19	Zfyve21
1.4629e-16	0.394228	0.419	0.118	4.09583e-12	19	Cxadr
1.54913e-16	0.440565	0.387	0.109	4.33726e-12	19	Csad
1.86667e-16	0.618955	0.312	0.079	5.2263e-12	19	Prr7
1.88664e-16	0.344881	0.258	0.056	5.28221e-12	19	Armc9
2.25051e-16	0.526355	0.441	0.135	6.30098e-12	19	Glt8d1
2.32249e-16	0.296915	0.28	0.063	6.50252e-12	19	Irs1
2.33604e-16	0.504806	0.376	0.105	6.54044e-12	19	March8
2.48999e-16	0.505884	0.462	0.146	6.97149e-12	19	Gmds
2.49709e-16	0.516949	0.344	0.092	6.99136e-12	19	Dnajc13
2.52916e-16	0.593215	0.43	0.133	7.08116e-12	19	Ankrd54
2.56213e-16	0.822755	0.806	0.418	7.17344e-12	19	Zfr
2.62138e-16	0.422067	0.29	0.069	7.33933e-12	19	Fam102b
2.69771e-16	0.486921	0.462	0.145	7.55305e-12	19	Laptm4b
2.77303e-16	0.773381	0.849	0.566	7.76392e-12	19	Pdcd6
3.10168e-16	0.443116	0.366	0.099	8.68407e-12	19	Ext1
3.1785e-16	0.546096	0.538	0.182	8.89917e-12	19	Pon2
3.38024e-16	0.62502	0.591	0.224	9.464e-12	19	Josd2
3.4258e-16	0.472013	0.376	0.106	9.59154e-12	19	Mut
3.52676e-16	0.277135	0.258	0.056	9.87421e-12	19	Nat14
3.58046e-16	0.727587	0.892	0.541	1.00246e-11	19	Suclg1
4.0702e-16	0.437341	0.398	0.114	1.13957e-11	19	Wdr73
4.08494e-16	0.568943	0.495	0.166	1.1437e-11	19	Serinc3
4.42169e-16	0.413271	0.398	0.113	1.23799e-11	19	Rev3l
5.11918e-16	0.724509	0.753	0.341	1.43327e-11	19	Tmem33
5.55974e-16	1.46683	0.71	0.357	1.55662e-11	19	Gm42418
5.75507e-16	0.596232	0.591	0.224	1.6113e-11	19	Ttc5
6.39398e-16	0.42924	0.419	0.125	1.79019e-11	19	Abcc5
6.81261e-16	0.422197	0.419	0.123	1.9074e-11	19	Plekha5
6.87369e-16	0.372665	0.376	0.104	1.92449e-11	19	Gpr19
8.87143e-16	0.801591	0.935	0.682	2.48382e-11	19	Ndufc1
9.80428e-16	0.305935	0.269	0.061	2.745e-11	19	Pard3b
1.02476e-15	0.781909	0.796	0.412	2.86912e-11	19	Strbp
1.0449e-15	0.614632	0.581	0.221	2.92552e-11	19	Ankrd44
1.05245e-15	0.484156	0.473	0.155	2.94664e-11	19	Me2
1.10781e-15	0.615972	0.688	0.295	3.10164e-11	19	9530068E07Rik
1.17024e-15	1.42972	0.774	0.48	3.27643e-11	19	Btg2
1.29289e-15	0.885922	0.71	0.31	3.61984e-11	19	Rrbp1
1.32517e-15	0.280581	0.269	0.061	3.71021e-11	19	Fads2
1.36523e-15	0.368209	0.28	0.067	3.82238e-11	19	Adgrb1
1.40468e-15	0.45106	0.376	0.109	3.93284e-11	19	Mif4gd
1.44728e-15	0.636651	0.57	0.222	4.05209e-11	19	Fundc1
1.51616e-15	0.636387	0.43	0.139	4.24495e-11	19	Mvb12b
1.66614e-15	0.340164	0.29	0.07	4.66485e-11	19	Bbs7
1.70972e-15	0.402617	0.344	0.093	4.78688e-11	19	Shisa5
1.75319e-15	0.369898	0.516	0.167	4.90858e-11	19	Pax3
1.89176e-15	0.475275	0.409	0.124	5.29656e-11	19	Znhit2
1.94531e-15	0.401836	0.355	0.097	5.44649e-11	19	Kdm3a
2.07477e-15	0.342198	0.323	0.083	5.80894e-11	19	D3Ertd751e
2.93742e-15	0.423964	0.355	0.099	8.2242e-11	19	Pmp22
3.25468e-15	0.404638	0.344	0.096	9.11246e-11	19	Abhd4
3.30928e-15	0.566144	0.527	0.191	9.26531e-11	19	Cdk5rap2
3.96675e-15	0.672274	0.72	0.349	1.11061e-10	19	Sssca1
4.33931e-15	0.760655	0.624	0.274	1.21492e-10	19	Urod
4.3637e-15	0.443916	0.344	0.096	1.22175e-10	19	Akr1b10
4.85089e-15	0.741545	0.677	0.319	1.35815e-10	19	Churc1
5.46945e-15	0.475354	0.398	0.12	1.53134e-10	19	Zmym3
6.60435e-15	0.363541	0.312	0.081	1.84908e-10	19	Wrap53
7.22041e-15	0.710059	0.892	0.579	2.02157e-10	19	Ypel3
7.52141e-15	0.569987	0.495	0.175	2.10584e-10	19	Camk2g
7.64942e-15	0.545888	0.591	0.231	2.14169e-10	19	Ormdl2
8.39357e-15	0.483597	0.473	0.158	2.35003e-10	19	Gpr180
8.43981e-15	0.572232	0.495	0.174	2.36298e-10	19	Thap3
1.01679e-14	0.498488	0.527	0.189	2.84682e-10	19	Pts
1.17192e-14	0.324963	0.258	0.06	3.28114e-10	19	S100pbp
1.33089e-14	0.413339	0.409	0.126	3.72622e-10	19	Tmcc3
1.4301e-14	0.492905	0.516	0.184	4.00399e-10	19	Ginm1
1.43153e-14	0.423472	0.28	0.07	4.00799e-10	19	Lrrc8b
1.57099e-14	0.335878	0.301	0.078	4.39846e-10	19	Nfkb1
1.70384e-14	0.598124	0.656	0.276	4.77042e-10	19	Tmem106c
1.91293e-14	0.366286	0.29	0.075	5.35582e-10	19	Fcho2
1.98391e-14	0.562469	0.882	0.458	5.55454e-10	19	Qk
2.06297e-14	0.386996	0.355	0.1	5.77589e-10	19	St8sia2
2.09012e-14	0.488816	0.548	0.204	5.85191e-10	19	Casc4
2.10147e-14	0.405221	0.333	0.094	5.88368e-10	19	Irf2bp2
2.1239e-14	0.464773	0.419	0.136	5.9465e-10	19	Paf1
2.28949e-14	0.734352	0.656	0.286	6.41011e-10	19	Nt5c
2.34985e-14	0.678207	0.591	0.255	6.5791e-10	19	Zfp704
2.37551e-14	0.458382	0.43	0.138	6.65095e-10	19	Fzd3
2.76469e-14	0.618826	0.774	0.356	7.74058e-10	19	Ddrgk1
2.89158e-14	0.365566	0.28	0.07	8.09584e-10	19	Rp2
3.70801e-14	0.563315	0.495	0.178	1.03817e-09	19	Clcc1
5.26777e-14	0.518081	0.495	0.182	1.47487e-09	19	Add3
5.39611e-14	0.495617	0.355	0.106	1.5108e-09	19	N4bp2
5.89735e-14	0.683133	0.634	0.278	1.65114e-09	19	Acot13
5.91628e-14	0.529527	0.548	0.208	1.65644e-09	19	Nudt9
7.52516e-14	0.660287	0.688	0.311	2.1069e-09	19	Chmp4b
8.44637e-14	0.447216	0.516	0.182	2.36481e-09	19	Cep19
8.6583e-14	0.344295	0.301	0.082	2.42415e-09	19	Dym
9.80959e-14	0.505837	0.452	0.156	2.74649e-09	19	Nbeal1
9.86652e-14	0.335321	0.29	0.077	2.76243e-09	19	Hscb
1.03599e-13	0.405261	0.28	0.073	2.90055e-09	19	Srf
1.08155e-13	0.631385	0.753	0.369	3.02813e-09	19	Wnk1
1.10701e-13	0.283226	0.301	0.08	3.09942e-09	19	Dstyk
1.21794e-13	0.629357	0.505	0.199	3.41e-09	19	Mrps6
1.45883e-13	0.636927	0.806	0.429	4.08442e-09	19	Lage3
1.46582e-13	0.595359	0.505	0.189	4.104e-09	19	Msn
1.53725e-13	0.514208	0.505	0.186	4.30398e-09	19	Coro2b
1.56921e-13	0.317455	0.29	0.077	4.39348e-09	19	Tmem131
1.58134e-13	0.34149	0.387	0.118	4.42745e-09	19	Cdo1
1.6356e-13	0.310356	0.258	0.064	4.57935e-09	19	Usp24
1.66326e-13	0.410338	0.398	0.127	4.6568e-09	19	Gpx7
1.83078e-13	0.747907	0.86	0.575	5.12582e-09	19	Hmgn3
1.83186e-13	0.426434	0.441	0.148	5.12885e-09	19	Dhx40
2.12458e-13	0.415491	0.355	0.109	5.9484e-09	19	Mib1
2.20122e-13	0.683565	0.742	0.38	6.16298e-09	19	Tob1
2.28265e-13	0.593766	0.634	0.276	6.39096e-09	19	Ruvbl1
2.41513e-13	0.575517	0.957	0.758	6.76187e-09	19	Tspan3
2.54725e-13	0.322737	0.269	0.07	7.1318e-09	19	Phf10
2.61893e-13	0.47954	0.301	0.084	7.33249e-09	19	Pde10a
2.9758e-13	0.605366	0.957	0.765	8.33165e-09	19	Srp14
3.35724e-13	0.378724	0.312	0.089	9.39961e-09	19	Scap
3.53305e-13	0.620229	0.978	0.861	9.89183e-09	19	Atp5e
3.54988e-13	0.283371	0.269	0.068	9.93896e-09	19	Isyna1
3.95447e-13	0.358756	0.43	0.142	1.10717e-08	19	Sorbs2
4.00855e-13	0.378304	0.29	0.08	1.12231e-08	19	N4bp1
4.38599e-13	0.568936	1	0.869	1.22799e-08	19	Ndufa13
4.46717e-13	0.47931	0.473	0.175	1.25072e-08	19	Agpat3
5.09154e-13	0.301167	0.323	0.092	1.42553e-08	19	Ranbp9
5.26672e-13	0.325299	0.419	0.137	1.47458e-08	19	Grid2
5.71813e-13	0.260879	0.28	0.073	1.60096e-08	19	Gabrb1
6.15861e-13	0.552071	0.559	0.229	1.72429e-08	19	Mpst
6.41961e-13	0.35956	0.269	0.07	1.79736e-08	19	Gpc4
7.55943e-13	0.325425	0.43	0.142	2.11649e-08	19	Cabin1
7.64851e-13	0.500102	0.452	0.164	2.14143e-08	19	Maoa
7.81066e-13	0.354471	0.258	0.067	2.18683e-08	19	Pdlim5
7.86233e-13	0.553801	0.495	0.19	2.2013e-08	19	Prpsap2
8.68533e-13	0.573982	0.796	0.405	2.43172e-08	19	Kif3a
8.7033e-13	0.695206	0.914	0.71	2.43675e-08	19	Tmbim6
9.46515e-13	0.646456	0.925	0.817	2.65005e-08	19	Ubl5
9.50621e-13	0.50763	0.495	0.194	2.66155e-08	19	Dnmt3a
9.98456e-13	0.707781	0.914	0.735	2.79548e-08	19	Hspa5
1.00648e-12	0.435498	0.333	0.103	2.81795e-08	19	Tnrc18
1.09033e-12	0.42419	0.323	0.098	3.05271e-08	19	Skiv2l
1.18266e-12	0.343162	0.376	0.12	3.31122e-08	19	Jam2
1.21299e-12	0.524396	0.258	0.07	3.39613e-08	19	Sord
1.21359e-12	0.314145	0.29	0.081	3.3978e-08	19	Pus7
1.21947e-12	0.724589	0.903	0.617	3.41426e-08	19	Lamtor2
1.24558e-12	0.258725	0.344	0.102	3.48736e-08	19	Cacng4
1.29165e-12	0.607208	0.624	0.284	3.61637e-08	19	Snx5
1.38109e-12	0.305807	0.258	0.067	3.86678e-08	19	Src
1.4105e-12	0.445041	0.484	0.18	3.94912e-08	19	Tmem219
1.47873e-12	0.335655	0.323	0.094	4.14015e-08	19	Zfp667
1.56221e-12	0.438196	0.323	0.099	4.37387e-08	19	Ttf1
1.56651e-12	0.25778	0.957	0.794	4.38592e-08	19	Gpm6b
1.63329e-12	0.402973	0.441	0.154	4.57289e-08	19	Tmem218
1.66963e-12	0.367116	0.409	0.139	4.67464e-08	19	Pkp4
1.67644e-12	0.414764	0.323	0.098	4.69371e-08	19	Atp8a1
1.70592e-12	0.546317	0.57	0.242	4.77625e-08	19	Sqstm1
1.82554e-12	0.717839	0.753	0.443	5.11114e-08	19	Dgcr6
1.94797e-12	0.489652	0.43	0.154	5.45392e-08	19	Exoc1
2.02499e-12	0.409466	0.441	0.155	5.66957e-08	19	Txndc5
2.05721e-12	0.559044	0.581	0.244	5.75976e-08	19	1500011K16Rik
2.11916e-12	0.396539	0.355	0.112	5.93322e-08	19	Spata7
2.13106e-12	0.377279	0.344	0.108	5.96655e-08	19	Myo18a
2.14095e-12	0.509645	0.301	0.088	5.99423e-08	19	Gm11837
2.22997e-12	0.724604	0.914	0.713	6.24347e-08	19	Hsp90b1
2.2476e-12	0.372521	0.344	0.107	6.29282e-08	19	Sncaip
2.38434e-12	0.479308	0.398	0.14	6.67567e-08	19	Gnl1
2.40711e-12	0.339645	0.312	0.092	6.73941e-08	19	Slc1a4
2.47111e-12	0.38972	0.677	0.318	6.9186e-08	19	Lxn
2.6628e-12	0.478269	0.989	0.901	7.45531e-08	19	Pfdn5
2.68212e-12	0.379332	0.419	0.143	7.50939e-08	19	Drosha
2.7399e-12	0.492115	0.355	0.118	7.67117e-08	19	Tle3
2.98062e-12	0.577642	0.548	0.24	8.34514e-08	19	Gkap1
3.01011e-12	0.52075	0.591	0.257	8.42771e-08	19	Ptbp1
3.05414e-12	0.370948	0.269	0.074	8.55099e-08	19	Gaa
3.36147e-12	0.475601	0.591	0.247	9.41146e-08	19	4930402H24Rik
3.57899e-12	0.43983	0.323	0.099	1.00205e-07	19	Fjx1
3.61991e-12	0.265754	0.269	0.073	1.0135e-07	19	Angptl6
3.7023e-12	0.498904	0.548	0.227	1.03657e-07	19	Acadvl
3.92369e-12	0.447991	1	0.963	1.09855e-07	19	mt-Nd2
4.02159e-12	0.533305	0.333	0.108	1.12597e-07	19	Sco2
4.22367e-12	0.538534	0.559	0.235	1.18254e-07	19	Igfbp5
4.23163e-12	0.403731	0.269	0.074	1.18477e-07	19	Creb5
4.35731e-12	0.512479	0.624	0.279	1.21996e-07	19	Cyb5r3
4.49584e-12	0.568585	0.774	0.401	1.25875e-07	19	Stra13
4.5469e-12	0.320376	0.323	0.097	1.27304e-07	19	Dtna
4.83549e-12	0.414168	0.43	0.155	1.35384e-07	19	Cbx6
4.99228e-12	0.619606	0.882	0.589	1.39774e-07	19	Cox14
5.25711e-12	0.715726	0.796	0.467	1.47189e-07	19	Apoa1bp
5.61635e-12	0.381243	0.323	0.099	1.57247e-07	19	Ddx20
5.63587e-12	0.401557	0.548	0.215	1.57793e-07	19	Pou3f2
6.03787e-12	0.379322	0.398	0.136	1.69048e-07	19	Pisd
6.09844e-12	0.330407	0.312	0.093	1.70744e-07	19	Adam22
6.19888e-12	0.441238	0.581	0.241	1.73556e-07	19	Haghl
6.23052e-12	0.642773	0.871	0.574	1.74442e-07	19	Cnpy2
7.3046e-12	0.623481	0.72	0.377	2.04514e-07	19	Glod4
7.34836e-12	0.401946	0.301	0.091	2.05739e-07	19	Tmem50b
7.82169e-12	0.305165	0.419	0.142	2.18992e-07	19	Fam210b
7.94088e-12	0.448249	0.462	0.176	2.22329e-07	19	Sec23b
7.9451e-12	0.285015	0.28	0.078	2.22447e-07	19	Mttp
8.62788e-12	0.352277	0.387	0.13	2.41563e-07	19	Flna
8.88775e-12	0.641323	0.688	0.365	2.48839e-07	19	Mea1
8.94675e-12	0.660371	0.688	0.346	2.50491e-07	19	Cspp1
9.90307e-12	0.328879	0.366	0.12	2.77266e-07	19	Appl2
1.00568e-11	0.316284	0.269	0.075	2.8157e-07	19	Thnsl1
1.11227e-11	0.492669	0.441	0.17	3.11414e-07	19	Trps1
1.23661e-11	0.437974	0.484	0.186	3.46227e-07	19	Osbpl1a
1.29262e-11	0.274107	0.323	0.099	3.61907e-07	19	Fahd2a
1.43592e-11	0.386934	0.258	0.072	4.02028e-07	19	Irx2
1.68085e-11	0.641518	0.742	0.409	4.70606e-07	19	Ahsa1
1.748e-11	0.457308	0.312	0.097	4.89406e-07	19	Scai
1.81113e-11	0.583706	0.892	0.657	5.07079e-07	19	Ndufab1
1.83171e-11	0.279937	0.258	0.071	5.12842e-07	19	Rasal2
1.85039e-11	0.352338	0.333	0.107	5.18071e-07	19	Jade1
2.05276e-11	0.440609	0.484	0.187	5.74733e-07	19	Rad50
2.10864e-11	0.421408	0.29	0.086	5.90377e-07	19	Nhlrc2
2.23789e-11	0.42434	0.452	0.169	6.26564e-07	19	Aldh2
2.40297e-11	0.29576	0.269	0.077	6.72783e-07	19	Ptgr2
2.56207e-11	0.424169	0.419	0.151	7.17327e-07	19	Tgif1
2.60776e-11	0.356849	0.387	0.134	7.3012e-07	19	Mfn1
2.76916e-11	0.675249	0.806	0.476	7.75309e-07	19	Mtpn
2.91499e-11	0.614179	0.591	0.285	8.1614e-07	19	Trim37
2.93305e-11	0.564507	0.968	0.846	8.21195e-07	19	Ndufa2
2.95047e-11	0.447134	0.602	0.263	8.26073e-07	19	Sec11c
2.99635e-11	0.392461	0.312	0.1	8.38917e-07	19	Dmwd
3.01024e-11	0.460299	0.516	0.215	8.42808e-07	19	Chmp2b
3.08042e-11	0.304769	0.29	0.085	8.62456e-07	19	Tmem200c
3.2423e-11	0.37607	0.387	0.137	9.07779e-07	19	Llgl1
3.36942e-11	0.381459	0.355	0.119	9.4337e-07	19	Cnppd1
3.38939e-11	0.606253	0.634	0.312	9.48961e-07	19	Pura
3.88954e-11	0.521325	0.667	0.314	1.08899e-06	19	Ift57
4.99891e-11	0.403491	0.355	0.122	1.3996e-06	19	Mtf1
5.0333e-11	0.517835	0.462	0.184	1.40922e-06	19	Arf3
5.10962e-11	0.411483	0.409	0.148	1.43059e-06	19	Mtus1
5.4213e-11	0.543511	0.645	0.3	1.51785e-06	19	Glo1
5.74735e-11	0.340101	0.28	0.084	1.60914e-06	19	Ctdsp2
6.55252e-11	0.446975	0.376	0.133	1.83458e-06	19	Necap2
7.09596e-11	0.274163	0.29	0.088	1.98673e-06	19	Nr2f6
7.3237e-11	0.354023	0.387	0.136	2.05049e-06	19	Nagk
7.82889e-11	0.548896	0.441	0.174	2.19193e-06	19	Cnot1
7.92584e-11	0.300201	0.28	0.083	2.21908e-06	19	Sall2
7.92825e-11	0.498505	0.688	0.343	2.21975e-06	19	Adss
8.02687e-11	0.622712	0.57	0.261	2.24736e-06	19	Rbm28
8.38442e-11	0.267682	0.312	0.097	2.34747e-06	19	Card19
8.74322e-11	0.504336	0.505	0.217	2.44793e-06	19	Mrpl39
8.76034e-11	0.353323	0.312	0.101	2.45272e-06	19	Glrx
8.99786e-11	0.307116	0.28	0.084	2.51922e-06	19	Utrn
1.00682e-10	0.311042	0.28	0.084	2.81888e-06	19	Mob1a
1.02972e-10	0.695422	0.763	0.439	2.883e-06	19	Ddx3x
1.03809e-10	0.516365	0.806	0.449	2.90645e-06	19	Spop
1.0414e-10	0.573389	0.505	0.228	2.9157e-06	19	Mcl1
1.05179e-10	0.496423	0.957	0.884	2.9448e-06	19	Hsbp1
1.05283e-10	0.638699	0.774	0.478	2.94773e-06	19	Hcfc1r1
1.06925e-10	0.39354	0.43	0.162	2.99368e-06	19	Tvp23b
1.12371e-10	0.629261	0.785	0.495	3.14617e-06	19	Sys1
1.18846e-10	0.509673	0.527	0.23	3.32745e-06	19	Psmd10
1.31643e-10	0.559702	0.624	0.298	3.68573e-06	19	Cebpzos
1.39419e-10	0.513361	0.495	0.213	3.90344e-06	19	Rcc2
1.39495e-10	0.420825	0.344	0.119	3.90559e-06	19	Rnf182
1.43191e-10	0.415515	0.613	0.274	4.00905e-06	19	Abcd3
1.43191e-10	0.373229	0.452	0.172	4.00906e-06	19	Trmt1l
1.44419e-10	0.531236	0.591	0.287	4.04346e-06	19	Hdgfrp2
1.48985e-10	0.449413	0.409	0.154	4.17129e-06	19	Sdccag8
1.50693e-10	0.587472	0.656	0.346	4.21911e-06	19	Oard1
1.54586e-10	0.363205	0.355	0.123	4.3281e-06	19	Spire1
1.57648e-10	0.471019	0.333	0.117	4.41382e-06	19	Ucma
1.64415e-10	0.310703	0.312	0.1	4.60328e-06	19	Mgat4b
1.69464e-10	0.39957	0.312	0.104	4.74465e-06	19	Rab23
1.74865e-10	0.293793	0.258	0.076	4.89587e-06	19	Stxbp4
1.78693e-10	0.474452	0.968	0.807	5.00306e-06	19	Uqcr11
1.95945e-10	0.424237	0.43	0.17	5.48606e-06	19	Tmem205
1.96214e-10	0.369384	0.323	0.108	5.49361e-06	19	Dusp3
2.08295e-10	0.314591	0.333	0.112	5.83185e-06	19	Cep89
2.16774e-10	0.469643	0.624	0.29	6.06923e-06	19	Ttc28
2.22522e-10	0.335489	0.323	0.107	6.23016e-06	19	Wdr13
2.38573e-10	0.304387	0.344	0.118	6.67956e-06	19	Pigq
2.57889e-10	0.255787	0.323	0.105	7.22038e-06	19	Dusp26
2.76938e-10	0.329249	0.323	0.107	7.7537e-06	19	Uhrf1bp1l
3.05676e-10	0.574126	0.656	0.343	8.55832e-06	19	Rpn1
3.42251e-10	0.584467	0.677	0.351	9.58235e-06	19	Clic4
3.56421e-10	0.348547	0.387	0.141	9.97908e-06	19	Usp9x
3.72463e-10	0.396092	0.462	0.185	1.04282e-05	19	Blcap
3.83545e-10	0.337169	0.387	0.142	1.07385e-05	19	Slmap
4.20155e-10	0.561506	0.581	0.284	1.17635e-05	19	Tmem237
5.85522e-10	0.302303	0.43	0.163	1.63934e-05	19	Myo6
6.29248e-10	0.510807	0.548	0.245	1.76177e-05	19	Mdm2
6.44773e-10	0.294518	0.29	0.094	1.80524e-05	19	Ptges2
6.84044e-10	0.431497	0.312	0.107	1.91519e-05	19	Fam134b
7.05189e-10	0.340434	0.333	0.116	1.97439e-05	19	Fnbp1
7.44946e-10	0.609465	0.774	0.496	2.0857e-05	19	Sod2
7.7529e-10	0.31346	0.344	0.121	2.17066e-05	19	Lrp6
7.88767e-10	0.566202	0.828	0.54	2.20839e-05	19	Atox1
8.28535e-10	0.549376	0.613	0.314	2.31973e-05	19	Iscu
9.48929e-10	0.468945	0.548	0.249	2.65681e-05	19	Coprs
9.52423e-10	0.408925	0.269	0.088	2.66659e-05	19	Pnp
1.19445e-09	0.383465	0.441	0.178	3.34422e-05	19	Fam175b
1.24997e-09	0.335581	0.29	0.096	3.49967e-05	19	Mul1
1.37995e-09	0.480635	0.581	0.278	3.86359e-05	19	Bad
1.38639e-09	0.494298	0.806	0.481	3.88161e-05	19	Tspan6
1.39174e-09	0.582565	0.591	0.306	3.8966e-05	19	Med25
1.42963e-09	0.58224	0.763	0.461	4.00268e-05	19	Ctxn1
1.43969e-09	0.391516	0.946	0.859	4.03083e-05	19	Laptm4a
1.52216e-09	0.255467	0.333	0.114	4.26174e-05	19	Dapk1
1.58594e-09	0.419191	0.495	0.219	4.44031e-05	19	Arl8a
1.6589e-09	0.421712	0.376	0.147	4.64458e-05	19	Asap1
1.90748e-09	0.413982	0.333	0.122	5.34055e-05	19	Trim33
1.96275e-09	0.458451	0.989	0.915	5.49532e-05	19	Cox6c
1.99406e-09	0.486555	0.688	0.361	5.58298e-05	19	Gabarapl2
2.00369e-09	0.51292	0.312	0.113	5.60992e-05	19	Kdm4a
2.10908e-09	0.354723	0.301	0.104	5.90501e-05	19	Ankfy1
2.11202e-09	0.499177	0.753	0.396	5.91322e-05	19	Txndc15
2.22607e-09	0.309178	0.333	0.118	6.23256e-05	19	Iqcb1
2.30444e-09	0.325465	0.452	0.184	6.45197e-05	19	Coa6
2.31436e-09	0.341212	0.989	0.788	6.47976e-05	19	Cd9
2.5002e-09	0.327222	0.323	0.116	7.00007e-05	19	Dtd2
2.50995e-09	0.363376	0.301	0.105	7.02736e-05	19	2410089E03Rik
2.91524e-09	0.25638	0.344	0.122	8.16209e-05	19	Htt
2.94821e-09	0.254324	0.344	0.124	8.25439e-05	19	Klhl5
2.97041e-09	0.643027	0.71	0.422	8.31656e-05	19	Rhob
3.22189e-09	0.312024	0.29	0.1	9.02064e-05	19	Xpot
3.2933e-09	0.478526	0.634	0.323	9.22059e-05	19	Cadm1
3.341e-09	0.34262	0.989	0.988	9.35413e-05	19	Chchd2
3.39875e-09	0.367518	0.452	0.189	9.51582e-05	19	Smim20
3.40528e-09	0.348557	0.344	0.129	9.5341e-05	19	Pcyt1a
3.47691e-09	0.466912	0.505	0.231	9.73466e-05	19	Smim8
3.56077e-09	0.516465	0.935	0.738	9.96944e-05	19	Oxct1
3.63002e-09	0.277443	0.301	0.102	0.000101633	19	Dhx16
3.63191e-09	0.522304	0.72	0.385	0.000101686	19	Stard3nl
3.86169e-09	0.392386	0.452	0.191	0.00010812	19	Zfp462
3.88667e-09	0.394197	0.387	0.155	0.000108819	19	Tmem106b
3.91907e-09	0.509231	0.72	0.411	0.000109726	19	Jtb
3.93664e-09	0.345014	0.441	0.181	0.000110218	19	Pofut2
3.99004e-09	0.362332	0.527	0.234	0.000111713	19	Stox2
3.99372e-09	0.576082	0.677	0.406	0.000111816	19	Sod1
4.07815e-09	0.358144	0.398	0.16	0.00011418	19	Eps15
4.10454e-09	0.381864	0.43	0.179	0.000114919	19	Lsm10
4.26456e-09	0.409705	0.441	0.186	0.000119399	19	Tex264
4.5298e-09	0.553168	0.441	0.198	0.000126825	19	Zbtb7a
4.54993e-09	0.274591	0.269	0.088	0.000127389	19	Kif3b
4.63665e-09	0.426127	0.527	0.241	0.000129817	19	Wdr26
4.78286e-09	0.350832	0.301	0.106	0.000133911	19	Fam126b
5.18598e-09	0.299018	0.29	0.099	0.000145197	19	Dnajc4
5.24985e-09	0.507449	0.903	0.639	0.000146985	19	Aldoa
5.25647e-09	0.267885	0.333	0.119	0.000147171	19	Atad5
5.47629e-09	0.332142	0.462	0.196	0.000153325	19	Atxn2
5.74975e-09	0.388719	0.516	0.233	0.000160981	19	Fdx1
5.76808e-09	0.323926	0.344	0.129	0.000161495	19	Cab39l
6.48197e-09	0.356221	0.312	0.112	0.000181482	19	Fgfr1op
6.52671e-09	0.497106	0.591	0.305	0.000182735	19	Ddt
6.55926e-09	0.316992	0.355	0.134	0.000183646	19	Kiz
6.90866e-09	0.409955	0.441	0.188	0.000193429	19	Nbr1
7.58719e-09	0.545366	0.957	0.833	0.000212426	19	Calm3
7.61921e-09	0.363746	0.409	0.169	0.000213323	19	Rab11fip2
8.23382e-09	0.435582	0.688	0.352	0.000230531	19	Arl6
9.68595e-09	0.440599	0.914	0.8	0.000271187	19	Sec61b
9.87554e-09	0.280507	0.258	0.085	0.000276495	19	Ntpcr
9.92367e-09	0.436647	0.957	0.849	0.000277843	19	Rpl38
1.00123e-08	0.634371	0.742	0.471	0.000280323	19	Sugt1
1.05676e-08	0.300281	0.258	0.086	0.000295872	19	Nudt1
1.10128e-08	0.550496	0.828	0.544	0.000308338	19	Prdx4
1.14104e-08	0.422278	0.516	0.233	0.000319468	19	Phyh
1.14273e-08	0.353332	0.312	0.117	0.000319943	19	Adamts1
1.14835e-08	0.293895	0.312	0.113	0.000321515	19	Cep162
1.36379e-08	0.389203	0.484	0.218	0.000381833	19	Rad23a
1.40703e-08	0.296145	0.258	0.086	0.00039394	19	Mtcl1
1.42557e-08	0.324216	0.516	0.23	0.00039913	19	Sesn3
1.43829e-08	0.260676	1	0.997	0.000402693	19	Malat1
1.51915e-08	0.30463	0.323	0.12	0.00042533	19	Cgrrf1
1.6321e-08	0.362515	0.29	0.106	0.000456956	19	Ubr2
1.76578e-08	0.250916	0.312	0.113	0.000494384	19	Mterf4
1.91616e-08	0.520593	0.817	0.552	0.000536486	19	Scand1
2.09771e-08	0.484592	0.86	0.624	0.000587317	19	Sec62
2.20003e-08	0.276267	0.258	0.088	0.000615964	19	Tmco3
2.21681e-08	0.441571	0.688	0.362	0.000620662	19	Gtf2i
2.51532e-08	0.347809	0.323	0.125	0.000704241	19	Creg1
2.5177e-08	0.42837	0.355	0.147	0.000704907	19	Sec63
2.56073e-08	0.320289	0.441	0.191	0.000716954	19	Dpm1
2.57775e-08	0.347358	0.355	0.142	0.000721719	19	Katnb1
2.63681e-08	0.273896	0.452	0.19	0.000738254	19	Psme4
2.8916e-08	0.299208	0.323	0.12	0.000809591	19	Galnt1
3.29099e-08	0.43572	0.548	0.262	0.000921412	19	Acaa1a
3.32545e-08	0.272951	0.29	0.105	0.000931061	19	Ankrd13c
3.74619e-08	0.27205	0.28	0.099	0.00104886	19	Diaph3
3.92764e-08	0.26605	0.258	0.088	0.00109966	19	Lyrm4
3.99159e-08	0.383675	0.409	0.178	0.00111757	19	Hspbp1
4.14272e-08	0.290726	0.323	0.122	0.00115988	19	Mdm1
4.21162e-08	0.368792	0.419	0.185	0.00117917	19	Cmip
4.25001e-08	0.3029	0.409	0.169	0.00118992	19	Upf2
4.60418e-08	0.30209	0.355	0.141	0.00128908	19	Cuedc1
4.63355e-08	0.3019	0.258	0.09	0.0012973	19	Setd7
4.84111e-08	0.361059	0.387	0.164	0.00135542	19	Fads1
5.38332e-08	0.321679	0.376	0.156	0.00150722	19	Rbfa
5.60393e-08	0.257975	0.258	0.09	0.00156899	19	Vegfb
5.93098e-08	0.378637	0.806	0.486	0.00166055	19	Aplp2
5.97267e-08	0.454496	0.656	0.348	0.00167223	19	Zc2hc1a
6.02751e-08	0.41059	0.925	0.816	0.00168758	19	Paip2
6.70985e-08	0.265489	0.355	0.141	0.00187862	19	Uvssa
6.8773e-08	0.271426	0.344	0.136	0.00192551	19	Trio
7.12656e-08	0.430949	0.688	0.386	0.0019953	19	Eapp
7.30973e-08	0.390041	0.505	0.24	0.00204658	19	Borcs7
7.34566e-08	0.275657	0.301	0.114	0.00205664	19	Mgat1
7.52669e-08	0.447299	0.419	0.189	0.00210732	19	Hgs
8.04116e-08	0.531274	0.731	0.435	0.00225136	19	Idh3a
8.38909e-08	0.29487	0.366	0.149	0.00234878	19	Tead1
8.49857e-08	0.384463	0.527	0.257	0.00237943	19	Sccpdh
8.60812e-08	0.255298	0.624	0.301	0.0024101	19	Hey1
9.30556e-08	0.562977	0.731	0.488	0.00260537	19	Ctnnb1
9.69235e-08	0.352324	0.806	0.429	0.00271366	19	Sri
9.81814e-08	0.346773	0.333	0.134	0.00274888	19	Kcnmb4
9.82263e-08	0.498435	0.505	0.257	0.00275014	19	Cdk2ap2
1.01762e-07	0.361412	0.323	0.129	0.00284914	19	Pex3
1.03253e-07	0.256957	0.366	0.148	0.00289087	19	Ppp2r3a
1.0973e-07	0.349299	0.452	0.202	0.00307221	19	Iqgap1
1.10145e-07	0.499386	0.398	0.178	0.00308385	19	Aard
1.12349e-07	0.336748	0.505	0.239	0.00314555	19	Scnm1
1.12421e-07	0.499157	0.742	0.487	0.00314755	19	Polr2i
1.14337e-07	0.488412	0.72	0.458	0.0032012	19	Golgb1
1.17433e-07	0.262129	0.258	0.092	0.00328788	19	Ldlrad3
1.20385e-07	0.38545	0.409	0.185	0.00337053	19	Ogdh
1.23303e-07	0.462913	0.935	0.704	0.00345223	19	Ndufa11
1.26548e-07	0.362087	0.559	0.278	0.0035431	19	Fermt2
1.32166e-07	0.269318	0.333	0.133	0.00370038	19	Fbxw11
1.32807e-07	0.316668	0.29	0.112	0.00371833	19	Nsmf
1.40336e-07	0.497269	0.86	0.661	0.00392913	19	Sptssa
1.42144e-07	0.40075	0.516	0.263	0.00397975	19	Tigd2
1.43401e-07	0.399347	0.462	0.22	0.00401493	19	Gatad1
1.46081e-07	0.446942	0.71	0.407	0.00408999	19	Mrpl17
1.46881e-07	0.367314	0.72	0.405	0.00411237	19	Ghitm
1.48045e-07	0.270672	0.323	0.126	0.00414496	19	Btrc
1.49652e-07	0.347217	0.301	0.118	0.00418996	19	Tmem203
1.54749e-07	0.295388	0.462	0.205	0.00433267	19	Sobp
1.55706e-07	0.275289	0.366	0.152	0.00435947	19	2310009B15Rik
1.64546e-07	0.425327	0.43	0.197	0.00460697	19	Swt1
1.64638e-07	0.384395	0.538	0.279	0.00460954	19	Caml
1.75017e-07	0.307588	0.323	0.13	0.00490014	19	Trip4
1.75554e-07	0.289215	0.376	0.16	0.00491516	19	Ak3
1.79769e-07	0.508285	0.806	0.541	0.00503318	19	Srsf10
1.80652e-07	0.396394	0.559	0.285	0.00505789	19	Bri3
1.8305e-07	0.398492	0.516	0.257	0.00512502	19	Ddx41
1.84645e-07	0.256327	0.269	0.099	0.00516968	19	Vps52
1.86514e-07	0.361972	0.753	0.419	0.00522201	19	Rexo2
2.01112e-07	0.442279	0.484	0.236	0.00563073	19	Tmed3
2.20888e-07	0.440557	0.559	0.287	0.00618443	19	Suds3
2.22471e-07	0.344531	0.473	0.223	0.00622876	19	Cyfip1
2.23263e-07	0.287182	0.409	0.178	0.00625092	19	Coasy
2.38059e-07	0.441985	0.774	0.536	0.00666516	19	Sptbn1
2.52488e-07	0.425717	0.602	0.324	0.00706917	19	Fuca1
2.55529e-07	0.321787	0.344	0.144	0.00715431	19	Fem1b
2.98987e-07	0.324217	0.376	0.163	0.00837104	19	Kdm2a
3.01766e-07	0.254525	0.355	0.149	0.00844884	19	Tspan12
3.11525e-07	0.326149	0.333	0.136	0.00872208	19	Hsf2
3.1625e-07	0.346489	0.258	0.097	0.00885437	19	Pde4b
3.21969e-07	0.419039	0.849	0.606	0.00901448	19	Ndufa3
3.22224e-07	0.312141	0.505	0.244	0.00902164	19	Nelfe
3.38554e-07	0.60543	0.462	0.245	0.00947885	19	Gadd45g
3.44877e-07	0.267164	0.355	0.15	0.00965586	19	Pfkl
3.50447e-07	0.433132	0.753	0.49	0.00981182	19	Ubl3
3.7156e-07	0.260472	0.301	0.119	0.0104029	19	Clip1
3.8497e-07	0.337817	0.581	0.303	0.0107784	19	Dtx3
3.92554e-07	0.382853	0.355	0.156	0.0109907	19	Fars2
3.94802e-07	0.302119	0.333	0.14	0.0110537	19	Rdm1
4.0146e-07	0.378399	0.495	0.247	0.0112401	19	Marc2
4.05169e-07	0.473628	0.613	0.333	0.0113439	19	Eif4g3
4.27449e-07	0.477565	0.871	0.611	0.0119677	19	Atp5k
4.49343e-07	0.414528	0.495	0.246	0.0125807	19	Gbas
4.79128e-07	0.376434	0.527	0.265	0.0134146	19	Ppp1r35
5.12659e-07	0.367614	0.57	0.301	0.0143534	19	Hectd1
5.57407e-07	0.274132	0.29	0.116	0.0156063	19	Fam173b
5.7912e-07	0.331899	0.462	0.227	0.0162142	19	Cops7a
5.81602e-07	0.26863	0.43	0.195	0.0162837	19	Grcc10
6.23039e-07	0.338292	0.505	0.248	0.0174438	19	Erlec1
6.27352e-07	0.332473	0.462	0.226	0.0175646	19	Taok1
6.42665e-07	0.265009	0.258	0.097	0.0179933	19	Cep104
7.53008e-07	0.325993	0.398	0.182	0.0210827	19	Cyhr1
7.70162e-07	0.409665	0.688	0.405	0.021563	19	Mrpl48
7.89611e-07	0.335308	0.376	0.165	0.0221075	19	Trim8
8.1642e-07	0.312166	0.527	0.257	0.0228581	19	Ormdl3
8.46002e-07	0.291149	0.355	0.154	0.0236864	19	Zmpste24
8.76216e-07	0.311587	0.333	0.143	0.0245323	19	BC023829
9.18662e-07	0.294008	0.376	0.17	0.0257207	19	Cpne3
9.18687e-07	0.262236	0.516	0.248	0.0257214	19	Supt5
9.54921e-07	0.464244	0.624	0.349	0.0267359	19	Jmjd1c
9.65238e-07	0.364148	0.538	0.28	0.0270247	19	Irak1bp1
9.66084e-07	0.343264	0.581	0.306	0.0270484	19	Clstn1
9.81476e-07	0.493386	0.892	0.663	0.0274794	19	mt-Nd5
1.0041e-06	0.390165	0.559	0.304	0.0281127	19	Rae1
1.05616e-06	0.385965	0.409	0.197	0.0295704	19	Slf1
1.12707e-06	0.386877	0.559	0.301	0.0315556	19	Babam1
1.13005e-06	0.287139	0.301	0.123	0.0316392	19	Plod2
1.1341e-06	0.266423	0.398	0.178	0.0317524	19	Scamp1
1.18152e-06	0.265377	0.387	0.171	0.0330801	19	Kdm7a
1.18386e-06	0.354566	0.495	0.253	0.0331458	19	Chuk
1.22417e-06	0.311744	0.29	0.12	0.0342743	19	Sympk
1.23011e-06	0.265279	0.301	0.122	0.0344406	19	Tsga10
1.32991e-06	0.293748	0.387	0.177	0.0372349	19	Thop1
1.36128e-06	0.267409	0.344	0.151	0.0381132	19	Spr
1.45429e-06	0.271034	0.355	0.158	0.0407173	19	Ube2m
1.4768e-06	0.315828	0.581	0.295	0.0413473	19	Zc3h14
1.52337e-06	0.343241	0.559	0.286	0.0426513	19	Prkag1
1.60453e-06	0.287987	0.312	0.134	0.0449236	19	Ap1g1
1.63554e-06	0.416579	0.656	0.375	0.045792	19	Ost4
1.97256e-06	0.291721	0.43	0.204	0.0552277	19	Eif1a
2.33472e-06	0.274335	0.495	0.249	0.0653675	19	Oat
2.45336e-06	0.308778	0.624	0.338	0.0686891	19	Guk1
2.53375e-06	0.278387	0.344	0.153	0.0709401	19	Ndufaf7
2.73235e-06	0.322609	0.473	0.238	0.0765003	19	Gabarapl1
2.81973e-06	0.33067	0.462	0.224	0.0789468	19	Synpr
3.14499e-06	0.265088	0.344	0.152	0.0880535	19	Samd8
3.20529e-06	0.337434	0.548	0.288	0.0897416	19	Comt
3.41258e-06	0.278329	0.441	0.217	0.0955453	19	Amfr
3.44889e-06	0.32412	0.441	0.22	0.096562	19	Mark3
3.51914e-06	0.393713	0.656	0.392	0.098529	19	Kifap3
3.55226e-06	0.265772	0.333	0.149	0.0994561	19	Ift52
3.64884e-06	0.345674	0.505	0.268	0.10216	19	Eci1
3.74388e-06	0.286603	0.624	0.343	0.104821	19	Ptpra
3.79998e-06	0.3364	0.376	0.177	0.106392	19	Micu1
4.60583e-06	0.273882	0.333	0.15	0.128954	19	Kcmf1
4.64428e-06	0.459041	0.731	0.453	0.130031	19	Tmco1
5.0668e-06	0.268661	0.43	0.207	0.14186	19	Minpp1
5.3471e-06	0.264685	0.473	0.246	0.149708	19	Asrgl1
6.07445e-06	0.252338	0.462	0.231	0.170073	19	Ndufs5
6.57292e-06	0.323879	0.484	0.255	0.184029	19	Pitpna
6.58239e-06	0.406171	0.677	0.42	0.184294	19	Gde1
6.85113e-06	0.268128	0.387	0.185	0.191818	19	Slc25a39
7.01208e-06	0.286594	0.452	0.227	0.196324	19	Rfk
7.13231e-06	0.321213	0.538	0.28	0.19969	19	Snapin
7.36583e-06	0.590503	0.785	0.61	0.206229	19	Jund
7.44949e-06	0.465114	0.613	0.358	0.208571	19	Csrp2
8.18724e-06	0.28637	0.29	0.126	0.229226	19	Rnft1
8.50249e-06	0.256913	0.301	0.134	0.238053	19	Nfat5
8.84029e-06	0.390173	0.667	0.404	0.24751	19	Psmd9
9.06648e-06	0.278367	0.301	0.137	0.253843	19	Ngly1
9.2681e-06	0.25871	0.559	0.307	0.259488	19	Ugp2
9.38804e-06	0.281992	0.419	0.211	0.262846	19	Lyrm2
9.49209e-06	0.381344	0.935	0.827	0.26576	19	Ubc
9.78511e-06	0.263603	0.366	0.176	0.273964	19	Trap1
1.00851e-05	0.292335	0.645	0.365	0.282362	19	Rab24
1.04629e-05	0.396578	0.72	0.473	0.292941	19	Capns1
1.0854e-05	0.329362	0.634	0.375	0.303891	19	Drap1
1.08638e-05	0.264959	0.473	0.243	0.304165	19	Tsen15
1.23972e-05	0.389391	0.667	0.425	0.347098	19	Tmed10
1.24866e-05	0.255224	0.355	0.166	0.3496	19	Pitpnc1
1.44663e-05	0.294905	0.398	0.2	0.405027	19	Tmem123
1.50143e-05	0.435123	0.753	0.496	0.420371	19	Fkbp2
1.51612e-05	0.378538	0.871	0.618	0.424484	19	Ndufa6
1.54755e-05	0.271563	0.28	0.125	0.433283	19	Nme6
1.6409e-05	0.331594	0.946	0.835	0.45942	19	Sf3b2
1.65475e-05	0.286508	0.333	0.162	0.463298	19	Tbl1xr1
1.67921e-05	0.2854	0.323	0.153	0.470145	19	Rgl2
1.76116e-05	0.251056	0.29	0.131	0.493091	19	Bloc1s1
1.78297e-05	0.326653	0.677	0.425	0.499195	19	Wbp11
1.82815e-05	0.370009	0.473	0.257	0.511846	19	Tmem29
2.02773e-05	0.377764	0.785	0.528	0.567725	19	Saraf
2.10294e-05	0.560643	0.817	0.661	0.58878	19	Dpy30
2.20385e-05	0.261502	0.462	0.238	0.617033	19	Odc1
2.24909e-05	0.316137	0.946	0.786	0.629702	19	Smdt1
2.27197e-05	0.335041	0.774	0.524	0.636105	19	Mkrn1
2.41975e-05	0.301066	0.376	0.189	0.677481	19	Clpx
2.46669e-05	0.26321	0.419	0.214	0.690623	19	Mnat1
2.627e-05	0.259043	0.419	0.216	0.735507	19	0610011F06Rik
2.66735e-05	0.300645	0.473	0.248	0.746805	19	Pet100
2.75737e-05	0.341753	0.774	0.486	0.772009	19	Idh2
3.37261e-05	0.306677	0.613	0.362	0.944262	19	Phpt1
3.4143e-05	0.3411	0.516	0.283	0.955935	19	Hspb11
3.587e-05	0.352589	0.376	0.196	1	19	Smpd1
3.77905e-05	0.323943	0.559	0.316	1	19	Tnrc6a
3.955e-05	0.253055	0.312	0.148	1	19	Leng8
3.97671e-05	0.341333	0.591	0.363	1	19	Tpgs1
4.08166e-05	0.260474	0.29	0.136	1	19	1190007I07Rik
4.58919e-05	0.376548	0.742	0.508	1	19	Ict1
5.20252e-05	0.272357	0.656	0.389	1	19	Ndufs3
5.85294e-05	0.29448	0.624	0.366	1	19	Pam16
6.61245e-05	0.273996	0.452	0.249	1	19	Ubn2
6.828e-05	0.260407	0.29	0.138	1	19	Setdb1
6.94487e-05	0.277889	0.613	0.372	1	19	Klf9
7.52355e-05	0.282385	0.333	0.169	1	19	Por
8.39919e-05	0.376492	0.602	0.395	1	19	Psenen
8.5433e-05	0.294296	0.516	0.297	1	19	Snrnp25
8.61974e-05	0.312765	0.677	0.44	1	19	Adprh
8.9582e-05	0.299827	0.387	0.209	1	19	Coq10b
0.000111494	0.319598	0.849	0.661	1	19	mt-Co1
0.000112001	0.27543	0.344	0.184	1	19	Cd164
0.000112309	0.263002	0.473	0.255	1	19	Emsy
0.000114063	0.326116	0.527	0.317	1	19	Lman1
0.000114781	0.300979	0.355	0.186	1	19	Tiparp
0.000122683	0.384687	0.613	0.411	1	19	Mrpl57
0.000129905	0.285332	0.871	0.661	1	19	2410015M20Rik
0.000132609	0.310567	0.484	0.284	1	19	Hibadh
0.000141102	0.394068	0.828	0.6	1	19	Anapc13
0.000142525	0.394656	0.462	0.282	1	19	Tpgs2
0.000145057	0.290018	0.602	0.375	1	19	Bcap31
0.000147617	0.254489	0.441	0.244	1	19	Nckap1
0.000150474	0.257146	0.71	0.481	1	19	Oaz2
0.000155079	0.252816	0.366	0.192	1	19	Wrb
0.000156448	0.262585	0.323	0.162	1	19	Nhsl1
0.00016016	0.331112	0.462	0.276	1	19	Gcc2
0.000166486	0.323133	0.667	0.45	1	19	Smim11
0.000170763	0.295305	0.409	0.228	1	19	Kdm5a
0.000178036	0.321815	0.624	0.395	1	19	Stk11
0.000179641	0.289396	0.602	0.37	1	19	Mydgf
0.000182462	0.315834	0.946	0.849	1	19	Uqcrq
0.000185684	0.313029	0.559	0.34	1	19	Dynlt1f
0.000196686	0.335113	0.86	0.634	1	19	Myeov2
0.000203091	0.291091	0.624	0.409	1	19	Med19
0.000232419	0.26377	0.505	0.311	1	19	Tnrc6b
0.000239534	0.279052	0.43	0.251	1	19	Derl1
0.000258661	0.276082	0.57	0.353	1	19	Sdf2
0.000272878	0.28145	0.796	0.6	1	19	Kcnq1ot1
0.000274875	0.376907	0.817	0.595	1	19	Ndufb3
0.000298891	0.280004	0.656	0.427	1	19	Selt
0.000320652	0.335177	0.699	0.531	1	19	Ubxn4
0.000351214	0.286657	0.624	0.423	1	19	Mrps21
0.000385552	0.304691	0.645	0.435	1	19	Pebp1
0.000434065	0.343591	0.903	0.77	1	19	Ndufb10
0.00047015	0.254183	0.72	0.482	1	19	Smim14
0.000516273	0.258204	0.301	0.162	1	19	Anapc1
0.000524408	0.25914	0.72	0.534	1	19	Rabac1
0.000568172	0.260858	0.742	0.58	1	19	Higd2a
0.000579741	0.260711	0.505	0.304	1	19	Vgll4
0.000667534	0.310991	0.71	0.55	1	19	Pcm1
0.000735276	0.263446	0.968	0.766	1	19	Prdx1
0.000973405	0.313118	0.645	0.421	1	19	Mrpl24
0.00112877	0.336246	0.871	0.657	1	19	Ptges3
0.00140912	0.276049	0.839	0.624	1	19	Chmp2a
0.00152546	0.253344	0.839	0.647	1	19	Psmb5
0.00200677	0.298061	0.645	0.447	1	19	B230219D22Rik
0.00215065	0.282119	0.538	0.341	1	19	Grina
0.00239172	0.28289	0.839	0.672	1	19	Anapc11
0.00473811	0.334719	0.785	0.624	1	19	Romo1
0.00495142	0.274983	0.892	0.801	1	19	Pfdn2
0	7.9494	1	0.049	0	20	Hbb-bt
0	4.22766	0.928	0.005	0	20	Alas2
0	1.09284	0.446	0.009	0	20	Fam46c
0	1.05302	0.325	0.003	0	20	Isg20
3.42385e-250	8.40171	1	0.075	9.5861e-246	20	Hba-a2
1.23788e-195	8.60692	1	0.1	3.4658e-191	20	Hba-a1
2.33262e-169	2.30566	0.759	0.059	6.53087e-165	20	Ube2l6
1.52464e-80	8.75584	1	0.317	4.26869e-76	20	Hbb-bs
2.95289e-54	1.53168	0.614	0.111	8.2675e-50	20	Fech
1.44766e-40	1.18071	0.819	0.178	4.05315e-36	20	Xist
5.74522e-36	1.96866	0.831	0.32	1.60855e-31	20	Snca
2.67965e-34	0.629236	0.265	0.031	7.50247e-30	20	Slc25a37
2.25832e-27	2.07186	0.723	0.312	6.32284e-23	20	Bpgm
2.09868e-19	1.35018	0.289	0.059	5.87587e-15	20	Calb2
1.0501e-18	1.02716	0.313	0.069	2.94006e-14	20	Syt4
2.32571e-15	1.2476	0.699	0.368	6.51151e-11	20	Snap25
1.17881e-14	0.626045	0.313	0.078	3.30043e-10	20	Gm42912
1.61414e-13	0.81539	0.807	0.474	4.51928e-09	20	Fam220a
1.90649e-13	0.761831	0.337	0.1	5.3378e-09	20	Camk4
1.00461e-12	1.41063	0.747	0.525	2.81272e-08	20	Mkrn1
3.47309e-10	0.663307	0.494	0.231	9.72397e-06	20	March2
1.00382e-08	0.401434	0.277	0.089	0.000281049	20	Wscd2
2.12165e-08	0.75398	0.663	0.355	0.000594019	20	Meg3
2.48618e-08	0.402677	0.277	0.092	0.000696082	20	Kcna1
1.27374e-06	0.494454	0.482	0.255	0.0356622	20	Epb41
2.5338e-06	0.544645	0.47	0.252	0.0709413	20	Ccndbp1
4.83994e-06	0.427614	0.253	0.1	0.135509	20	Lin7a
1.19439e-05	0.31205	0.265	0.109	0.334405	20	Cacna1e
1.46373e-05	0.475308	0.614	0.38	0.409815	20	Ank2
2.52235e-05	0.565502	0.41	0.224	0.706208	20	Synpr
4.2399e-05	0.426617	0.41	0.214	1	20	Arpp21
4.65134e-05	0.443003	0.458	0.273	1	20	Hagh
6.9755e-05	0.394349	0.277	0.131	1	20	Pclo
0.000114984	0.36263	0.422	0.237	1	20	Chgb
0.000302413	0.255122	0.735	0.497	1	20	Celf4
0.000822364	0.296166	0.47	0.277	1	20	Cntn2
0.000879561	0.397864	0.253	0.131	1	20	Sncb
0.0016985	0.264462	0.265	0.137	1	20	L1cam
0.00214862	0.316286	0.506	0.338	1	20	Adipor1
0.00276495	0.399108	0.422	0.281	1	20	Ntm
0.00325726	0.262888	0.337	0.204	1	20	Srcin1
0.0048195	0.353948	0.373	0.24	1	20	Cadm3
0.00603127	0.369155	0.337	0.215	1	20	Pde4d
