## Supplemental table 3 for "Programmed withdrawal of cilia maintenance followed by centriole capping leads to permanent cilia loss during cerebellar granule cell neurogenesis"

### Sheet: geneclust_1
gene_name	GC_G2/M_progenitor	GC_S_phase_progenitor	GC_G1_progenitor	GC_differentiating	GC_neuron	gene_id	current.name	chromosome_name	description	category
Arl6	0.52798	0.852588	0.790131	-1.00151	-1.16919	ENSMUSG00000022722	Arl6	16	ADP-ribosylation factor-like 6 [Source:MGI Symbol;Acc:MGI:1927136]	cilia
Bbs1	0.359081	-0.137252	1.45258	-0.424629	-1.24978	ENSMUSG00000006464	Bbs1	19	Bardet-Biedl syndrome 1 (human) [Source:MGI Symbol;Acc:MGI:1277215]	cilia
Bbs12	-0.593241	0.723091	1.34879	-0.413138	-1.0655	ENSMUSG00000051444	Bbs12	3	Bardet-Biedl syndrome 12 (human) [Source:MGI Symbol;Acc:MGI:2686651]	cilia
Bbs7	0.519453	0.713956	0.92154	-1.23447	-0.920477	ENSMUSG00000037325	Bbs7	3	Bardet-Biedl syndrome 7 (human) [Source:MGI Symbol;Acc:MGI:1918742]	cilia
Ttc8	0.935363	0.57268	0.653937	-0.953672	-1.20831	ENSMUSG00000021013	Ttc8	12	tetratricopeptide repeat domain 8 [Source:MGI Symbol;Acc:MGI:1923510]	cilia
Alms1	0.754598	0.348949	0.995474	-1.2892	-0.809817	ENSMUSG00000063810	Alms1	6	ALMS1, centrosome and basal body associated [Source:MGI Symbol;Acc:MGI:1934606]	cilia
Efcab7	1.35526	-0.215546	0.567796	-0.443495	-1.26401	ENSMUSG00000073791	Efcab7	4	EF-hand calcium binding domain 7 [Source:MGI Symbol;Acc:MGI:2385199]	cilia
Evc	-0.370552	0.701498	1.38052	-0.845728	-0.865738	ENSMUSG00000029122	Evc	5	EvC ciliary complex subunit 1 [Source:MGI Symbol;Acc:MGI:1890596]	cilia
Fuz	0.141102	0.221661	1.46406	-0.669657	-1.15717	ENSMUSG00000011658	Fuz	7	fuzzy planar cell polarity protein [Source:MGI Symbol;Acc:MGI:1917550]	cilia
Intu	-0.409062	0.998848	1.1201	-0.611517	-1.09836	ENSMUSG00000060798	Intu	3	inturned planar cell polarity protein [Source:MGI Symbol;Acc:MGI:2443752]	cilia
Nek1	1.37841	-0.0614942	0.452104	-0.480106	-1.28891	ENSMUSG00000031644	Nek1	8	NIMA (never in mitosis gene a)-related expressed kinase 1 [Source:MGI Symbol;Acc:MGI:97303]	cilia
Nek4	0.950509	0.777979	0.412743	-1.18997	-0.951263	ENSMUSG00000021918	Nek4	14	NIMA (never in mitosis gene a)-related expressed kinase 4 [Source:MGI Symbol;Acc:MGI:1344404]	cilia
Pik3c2a	0.319278	0.965851	0.83334	-1.17496	-0.943508	ENSMUSG00000030660	Pik3c2a	7	phosphatidylinositol-4-phosphate 3-kinase catalytic subunit type 2 alpha [Source:MGI Symbol;Acc:MGI:1203729]	cilia
Prom1	0.367602	1.03119	0.496213	-1.56385	-0.331157	ENSMUSG00000029086	Prom1	5	prominin 1 [Source:MGI Symbol;Acc:MGI:1100886]	cilia
Rab28	0.877445	0.521917	0.765868	-0.966357	-1.19887	ENSMUSG00000029128	Rab28	5	RAB28, member RAS oncogene family [Source:MGI Symbol;Acc:MGI:1917285]	cilia
Rp2	0.272588	0.372997	1.23186	-0.435396	-1.44205	ENSMUSG00000060090	Rp2	X	retinitis pigmentosa 2 homolog [Source:MGI Symbol;Acc:MGI:1277953]	cilia
Sept2	0.357641	1.2347	0.380625	-0.628421	-1.34455	ENSMUSG00000026276	Septin2	1	septin 2 [Source:MGI Symbol;Acc:MGI:97298]	cilia
Wdpcp	0.586853	0.64699	0.902559	-0.803358	-1.33305	ENSMUSG00000020319	Wdpcp	11	WD repeat containing planar cell polarity effector [Source:MGI Symbol;Acc:MGI:2144467]	cilia
Exoc6	0.405802	1.17314	0.324526	-1.47239	-0.431075	ENSMUSG00000053799	Exoc6	19	exocyst complex component 6 [Source:MGI Symbol;Acc:MGI:1351611]	cilia
Lrrk2	-0.146175	0.22681	1.50833	-0.353039	-1.23592	ENSMUSG00000036273	Lrrk2	15	leucine-rich repeat kinase 2 [Source:MGI Symbol;Acc:MGI:1913975]	cilia
Arl13b	0.657771	0.439512	0.591189	0.0499645	-1.73844	ENSMUSG00000022911	Arl13b	16	ADP-ribosylation factor-like 13B [Source:MGI Symbol;Acc:MGI:1915396]	cilia
Dvl2	-0.00959035	0.677532	1.18518	-0.468759	-1.38437	ENSMUSG00000020888	Dvl2	11	dishevelled segment polarity protein 2 [Source:MGI Symbol;Acc:MGI:106613]	cilia
Pacsin2	0.11659	0.86115	1.04381	-1.24739	-0.774156	ENSMUSG00000016664	Pacsin2	15	protein kinase C and casein kinase substrate in neurons 2 [Source:MGI Symbol;Acc:MGI:1345153]	cilia
Pkn1	0.658845	0.190347	1.18677	-1.17405	-0.86191	ENSMUSG00000057672	Pkn1	8	protein kinase N1 [Source:MGI Symbol;Acc:MGI:108022]	cilia
Pkn2	0.438099	1.11371	0.558708	-1.17451	-0.936002	ENSMUSG00000004591	Pkn2	3	protein kinase N2 [Source:MGI Symbol;Acc:MGI:109211]	cilia
Tbc1d1	0.355994	0.928918	0.850316	-1.12982	-1.00541	ENSMUSG00000029174	Tbc1d1	5	TBC1 domain family, member 1 [Source:MGI Symbol;Acc:MGI:1889508]	cilia
Kif24	0.84876	0.95623	0.318682	-0.995953	-1.12772	ENSMUSG00000028438	Kif24	4	kinesin family member 24 [Source:MGI Symbol;Acc:MGI:1918345]	both
Kif7	-0.22936	0.678964	1.35957	-0.931398	-0.877771	ENSMUSG00000050382	Kif7	7	kinesin family member 7 [Source:MGI Symbol;Acc:MGI:1098239]	cilia
Ift122	1.05571	0.316146	0.735434	-0.943352	-1.16394	ENSMUSG00000030323	Ift122	6	intraflagellar transport 122 [Source:MGI Symbol;Acc:MGI:1932386]	cilia
Ift140	-0.278333	1.13056	0.729458	-1.44712	-0.13456	ENSMUSG00000024169	Ift140	17	intraflagellar transport 140 [Source:MGI Symbol;Acc:MGI:2146906]	cilia
Ttc21a	0.243852	0.654434	1.17101	-1.03465	-1.03465	ENSMUSG00000032514	Ttc21a	9	tetratricopeptide repeat domain 21A [Source:MGI Symbol;Acc:MGI:1921302]	cilia
Wdr35	0.216733	0.889294	0.983675	-0.970222	-1.11948	ENSMUSG00000066643	Wdr35	12	WD repeat domain 35 [Source:MGI Symbol;Acc:MGI:1921932]	cilia
Traf3ip1	0.651444	0.473539	1.0187	-0.98257	-1.16111	ENSMUSG00000034292	Traf3ip1	1	TRAF3 interacting protein 1 [Source:MGI Symbol;Acc:MGI:1921269]	cilia
Ift88	0.71712	1.11245	0.257315	-1.09045	-0.996439	ENSMUSG00000040040	Ift88	14	intraflagellar transport 88 [Source:MGI Symbol;Acc:MGI:98715]	cilia
Ift172	1.35449	0.284728	0.343383	-1.01376	-0.96884	ENSMUSG00000038564	Ift172	5	intraflagellar transport 172 [Source:MGI Symbol;Acc:MGI:2682064]	cilia
Ift27	0.17989	0.777382	1.09854	-0.880697	-1.17512	ENSMUSG00000016637	Ift27	15	intraflagellar transport 27 [Source:MGI Symbol;Acc:MGI:1914292]	cilia
Ift74	0.273225	0.928828	0.910233	-1.01599	-1.0963	ENSMUSG00000028576	Ift74	4	intraflagellar transport 74 [Source:MGI Symbol;Acc:MGI:1914944]	cilia
Ttc26	-0.00213486	1.12524	0.867307	-1.01466	-0.975745	ENSMUSG00000056832	Ttc26	6	tetratricopeptide repeat domain 26 [Source:MGI Symbol;Acc:MGI:2444853]	cilia
Dync2h1	0.000785049	0.81792	1.16601	-1.02288	-0.961837	ENSMUSG00000047193	Dync2h1	9	dynein cytoplasmic 2 heavy chain 1 [Source:MGI Symbol;Acc:MGI:107736]	cilia
Wdr60	-0.197296	0.743664	1.23633	-0.510234	-1.27247	ENSMUSG00000042050	Dync2i1	12	dynein 2 intermediate chain 1 [Source:MGI Symbol;Acc:MGI:2445085]	cilia
Wdr34	0.144619	0.757993	1.13735	-0.896983	-1.14298	ENSMUSG00000039715	Dync2i2	2	dynein 2 intermediate chain 2 [Source:MGI Symbol;Acc:MGI:1919070]	cilia
Tctex1d2	-0.25634	1.01302	0.743547	-1.53429	0.0340661	ENSMUSG00000014075	Dynlt2b	16	dynein light chain Tctex-type 2B [Source:MGI Symbol;Acc:MGI:1913311]	cilia
Ahi1	0.901544	0.728451	0.418575	-1.46192	-0.586648	ENSMUSG00000019986	Ahi1	10	Abelson helper integration site 1 [Source:MGI Symbol;Acc:MGI:87971]	cilia
B9d1	0.296284	0.71073	1.01334	-0.598295	-1.42206	ENSMUSG00000001039	B9d1	11	B9 protein domain 1 [Source:MGI Symbol;Acc:MGI:1351471]	cilia
Cc2d2a	1.32025	-0.0234978	0.630855	-0.947187	-0.980426	ENSMUSG00000039765	Cc2d2a	5	coiled-coil and C2 domain containing 2A [Source:MGI Symbol;Acc:MGI:1924487]	cilia
Cep162	-0.00174655	1.10169	0.89159	-0.931505	-1.06002	ENSMUSG00000056919	Cep162	9	centrosomal protein 162 [Source:MGI Symbol;Acc:MGI:1925343]	cilia
Mks1	0.0271432	0.161502	1.55984	-0.798467	-0.950017	ENSMUSG00000034121	Mks1	11	MKS transition zone complex subunit 1 [Source:MGI Symbol;Acc:MGI:3584243]	cilia
Nek8	-0.172604	0.990624	1.08521	-0.946937	-0.956294	ENSMUSG00000017405	Nek8	11	NIMA (never in mitosis gene a)-related expressed kinase 8 [Source:MGI Symbol;Acc:MGI:1890646]	cilia
Nphp1	0.394364	1.04738	0.647562	-0.774888	-1.31442	ENSMUSG00000027378	Nphp1	2	nephronophthisis 1 (juvenile) homolog (human) [Source:MGI Symbol;Acc:MGI:1858233]	cilia
Rpgrip1	0.592641	1.14012	0.36593	-0.969567	-1.12913	ENSMUSG00000057132	Rpgrip1	14	retinitis pigmentosa GTPase regulator interacting protein 1 [Source:MGI Symbol;Acc:MGI:1932134]	cilia
Rpgrip1l	0.602262	0.396743	1.07671	-0.749514	-1.3262	ENSMUSG00000033282	Rpgrip1l	8	Rpgrip1-like [Source:MGI Symbol;Acc:MGI:1920563]	cilia
Tctn3	-0.102033	0.603129	1.35542	-0.747507	-1.10901	ENSMUSG00000025008	Tctn3	19	tectonic family member 3 [Source:MGI Symbol;Acc:MGI:1914840]	cilia
Tmem107	0.342431	0.909346	0.877163	-0.963915	-1.16502	ENSMUSG00000020895	Tmem107	11	transmembrane protein 107 [Source:MGI Symbol;Acc:MGI:1914160]	cilia
Tmem216	-0.140346	0.109212	1.63137	-0.684777	-0.915463	ENSMUSG00000024667	Tmem216	19	transmembrane protein 216 [Source:MGI Symbol;Acc:MGI:1920020]	cilia
Tmem231	-0.141044	0.726203	1.2836	-1.10612	-0.762631	ENSMUSG00000031951	Tmem231	8	transmembrane protein 231 [Source:MGI Symbol;Acc:MGI:2685024]	cilia
Tmem67	0.46587	0.966238	0.510481	-0.37887	-1.56372	ENSMUSG00000049488	Tmem67	4	transmembrane protein 67 [Source:MGI Symbol;Acc:MGI:1923928]	cilia
C2cd3	0.634866	0.731028	0.716682	-0.605198	-1.47738	ENSMUSG00000047248	C2cd3	7	C2 calcium-dependent domain containing 3 [Source:MGI Symbol;Acc:MGI:2142166]	centrosome
Cep250	0.0523773	1.26427	0.599086	-1.27798	-0.637752	ENSMUSG00000038241	Cep250	2	centrosomal protein 250 [Source:MGI Symbol;Acc:MGI:108084]	centrosome
Cep97	0.0183424	0.873609	0.72463	0.0297779	-1.64636	ENSMUSG00000022604	Cep97	16	centrosomal protein 97 [Source:MGI Symbol;Acc:MGI:1921451]	centrosome
Galnt4	0.118749	0.422552	1.35973	-1.22575	-0.675281	ENSMUSG00000090035	Galnt4	10	polypeptide N-acetylgalactosaminyltransferase 4 [Source:MGI Symbol;Acc:MGI:894692]	centrosome
Poc1b	0.743359	0.943391	0.450874	-0.882496	-1.25513	ENSMUSG00000019952	Poc1b	10	POC1 centriolar protein B [Source:MGI Symbol;Acc:MGI:1918511]	centrosome
Spice1	-0.0934738	0.707596	1.2652	-0.690726	-1.18859	ENSMUSG00000043065	Spice1	16	spindle and centriole associated protein 1 [Source:MGI Symbol;Acc:MGI:1196252]	centrosome
Cep41	1.046	0.54022	0.522094	-1.29804	-0.81028	ENSMUSG00000029790	Cep41	6	centrosomal protein 41 [Source:MGI Symbol;Acc:MGI:1891414]	centrosome
Cep76	0.849106	0.97373	0.285571	-0.938817	-1.16959	ENSMUSG00000073542	Cep76	18	centrosomal protein 76 [Source:MGI Symbol;Acc:MGI:1923401]	centrosome
Cetn3	0.398894	0.887111	0.623289	-1.60377	-0.305521	ENSMUSG00000021537	Cetn3	13	centrin 3 [Source:MGI Symbol;Acc:MGI:1097706]	centrosome
Fignl1	0.872622	0.531327	0.761512	-0.956812	-1.20865	ENSMUSG00000035455	Fignl1	11	fidgetin-like 1 [Source:MGI Symbol;Acc:MGI:1890648]	centrosome
Stk3	1.16537	0.458696	0.301404	-0.469295	-1.45617	ENSMUSG00000022329	Stk3	15	serine/threonine kinase 3 [Source:MGI Symbol;Acc:MGI:1928487]	centrosome
Vps4b	0.56046	-0.294779	1.03057	0.272962	-1.56921	ENSMUSG00000009907	Vps4b	1	vacuolar protein sorting 4B [Source:MGI Symbol;Acc:MGI:1100499]	centrosome
Cep68	0.507354	0.621283	0.995239	-0.826698	-1.29718	ENSMUSG00000044066	Cep68	11	centrosomal protein 68 [Source:MGI Symbol;Acc:MGI:2667663]	centrosome
Crocc	0.908212	0.266828	0.919799	-1.22595	-0.868885	ENSMUSG00000040860	Crocc	4	ciliary rootlet coiled-coil, rootletin [Source:MGI Symbol;Acc:MGI:3529431]	centrosome
Ankrd26	0.663508	0.360971	1.08849	-0.977964	-1.135	ENSMUSG00000007827	Ankrd26	6	ankyrin repeat domain 26 [Source:MGI Symbol;Acc:MGI:1917887]	centrosome
Cep164	-0.0372053	-0.197082	1.68757	-0.55954	-0.893747	ENSMUSG00000043987	Cep164	9	centrosomal protein 164 [Source:MGI Symbol;Acc:MGI:2384878]	centrosome
Pidd1	-0.592414	0.8439	1.29943	-0.624333	-0.926586	ENSMUSG00000025507	Pidd1	7	p53 induced death domain protein 1 [Source:MGI Symbol;Acc:MGI:1889507]	centrosome
Sclt1	0.795346	1.11823	0.129893	-0.943591	-1.09988	ENSMUSG00000059834	Sclt1	3	sodium channel and clathrin linker 1 [Source:MGI Symbol;Acc:MGI:1914411]	centrosome
Tubgcp2	0.125184	1.06656	0.813696	-0.707946	-1.29749	ENSMUSG00000025474	Tubgcp2	7	tubulin, gamma complex associated protein 2 [Source:MGI Symbol;Acc:MGI:1921487]	centrosome
Tubgcp4	-0.444833	1.41109	0.639686	-1.03986	-0.566078	ENSMUSG00000027263	Tubgcp4	2	tubulin, gamma complex associated protein 4 [Source:MGI Symbol;Acc:MGI:1196293]	centrosome
Kiz	0.362031	1.05986	0.642796	-0.715349	-1.34934	ENSMUSG00000074749	Kiz	2	kizuna centrosomal protein [Source:MGI Symbol;Acc:MGI:2684960]	centrosome
Ppp4c	0.477523	0.956851	0.701369	-0.863189	-1.27255	ENSMUSG00000030697	Ppp4c	7	protein phosphatase 4, catalytic subunit [Source:MGI Symbol;Acc:MGI:1891763]	centrosome
Ccdc138	0.345759	1.12807	0.629216	-1.06874	-1.0343	ENSMUSG00000038010	Ccdc138	10	coiled-coil domain containing 138 [Source:MGI Symbol;Acc:MGI:1923388]	centrosome
Ccdc14	1.04915	0.37901	0.458239	-0.32417	-1.56223	ENSMUSG00000022833	Ccdc14	16	coiled-coil domain containing 14 [Source:MGI Symbol;Acc:MGI:2443448]	centrosome
Ccdc57	0.120627	0.46204	1.33069	-0.664466	-1.24889	ENSMUSG00000048445	Ccdc57	11	coiled-coil domain containing 57 [Source:MGI Symbol;Acc:MGI:1918526]	centrosome
Ccdc66	1.00941	0.296578	0.70081	-0.56273	-1.44407	ENSMUSG00000046753	Ccdc66	14	coiled-coil domain containing 66 [Source:MGI Symbol;Acc:MGI:2443639]	centrosome
Cep126	-0.373218	0.168636	1.53936	-0.132677	-1.2021	ENSMUSG00000040729	Cep126	9	centrosomal protein 126 [Source:MGI Symbol;Acc:MGI:2680221]	centrosome
Cep131	0.25	-0.0830848	1.4022	-0.179012	-1.3901	ENSMUSG00000039781	Cep131	11	centrosomal protein 131 [Source:MGI Symbol;Acc:MGI:107440]	centrosome
Cep290	0.446281	1.25792	0.340819	-0.947424	-1.09759	ENSMUSG00000019971	Cep290	10	centrosomal protein 290 [Source:MGI Symbol;Acc:MGI:2384917]	centrosome
Hap1	-0.139964	0.952437	1.1014	-1.07684	-0.83703	ENSMUSG00000006930	Hap1	11	huntingtin-associated protein 1 [Source:MGI Symbol;Acc:MGI:1261831]	centrosome
Haus6	0.638939	0.999391	0.491864	-0.862386	-1.26781	ENSMUSG00000038047	Haus6	4	HAUS augmin-like complex, subunit 6 [Source:MGI Symbol;Acc:MGI:1923389]	centrosome
Mib1	0.505804	1.24536	0.24096	-1.27073	-0.7214	ENSMUSG00000024294	Mib1	18	MIB E3 ubiquitin protein ligase 1 [Source:MGI Symbol;Acc:MGI:2443157]	centrosome
Sdccag8	0.57965	0.595727	0.635659	-0.110179	-1.70086	ENSMUSG00000026504	Sdccag8	1	serologically defined colon cancer antigen 8 [Source:MGI Symbol;Acc:MGI:1924066]	centrosome
Tex9	0.509874	0.95136	0.701447	-1.03487	-1.12781	ENSMUSG00000090626	Tex9	9	testis expressed gene 9 [Source:MGI Symbol;Acc:MGI:1201610]	centrosome
Nin	0.649333	0.94168	0.556761	-0.88004	-1.26774	ENSMUSG00000021068	Nin	12	ninein [Source:MGI Symbol;Acc:MGI:105108]	centrosome
Gli1	0.397618	0.679165	1.05248	-1.00975	-1.11952	ENSMUSG00000025407	Gli1	10	GLI-Kruppel family member GLI1 [Source:MGI Symbol;Acc:MGI:95727]
Gli2	0.632792	0.390549	1.0747	-0.835511	-1.26253	ENSMUSG00000048402	Gli2	1	GLI-Kruppel family member GLI2 [Source:MGI Symbol;Acc:MGI:95728]
Gli3	-0.169485	1.34047	0.677416	-0.864012	-0.984385	ENSMUSG00000021318	Gli3	13	GLI-Kruppel family member GLI3 [Source:MGI Symbol;Acc:MGI:95729]
Ptch1	0.722006	0.511546	0.918313	-0.904951	-1.24691	ENSMUSG00000021466	Ptch1	13	patched 1 [Source:MGI Symbol;Acc:MGI:105373]
Ptch2	0.439255	0.211895	1.25294	-0.516435	-1.38766	ENSMUSG00000028681	Ptch2	4	patched 2 [Source:MGI Symbol;Acc:MGI:1095405]
Smo	0.0616479	0.678338	1.16889	-0.537384	-1.37149	ENSMUSG00000001761	Smo	6	smoothened, frizzled class receptor [Source:MGI Symbol;Acc:MGI:108075]
Tbx3	-0.730213	1.11678	1.07385	-0.730213	-0.730213	ENSMUSG00000018604	Tbx3	5	T-box 3 [Source:MGI Symbol;Acc:MGI:98495]
Brca1	0.572446	1.23036	0.244123	-0.978901	-1.06803	ENSMUSG00000017146	Brca1	11	breast cancer 1, early onset [Source:MGI Symbol;Acc:MGI:104537]
Topors	0.213476	0.828652	1.04388	-1.07726	-1.00875	ENSMUSG00000036822	Topors	4	topoisomerase I binding, arginine/serine-rich [Source:MGI Symbol;Acc:MGI:2146189]
Usp8	0.925381	0.201945	0.959919	-1.00395	-1.08329	ENSMUSG00000027363	Usp8	2	ubiquitin specific peptidase 8 [Source:MGI Symbol;Acc:MGI:1934029]
Agbl4	0.489731	1.12339	0.504976	-1.05905	-1.05905	ENSMUSG00000061298	Agbl4	4	ATP/GTP binding protein-like 4 [Source:MGI Symbol;Acc:MGI:1918244]
Hdac1	0.807403	0.810358	0.381867	-0.477158	-1.52247	ENSMUSG00000028800	Hdac1	4	histone deacetylase 1 [Source:MGI Symbol;Acc:MGI:108086]
Hdac3	0.733354	0.966015	0.453204	-1.01787	-1.1347	ENSMUSG00000024454	Hdac3	18	histone deacetylase 3 [Source:MGI Symbol;Acc:MGI:1343091]
Katna1	0.280654	0.634389	1.09515	-0.618458	-1.39174	ENSMUSG00000019794	Katna1	10	katanin p60 (ATPase-containing) subunit A1 [Source:MGI Symbol;Acc:MGI:1344353]
Ttll4	0.801014	0.456469	0.872084	-0.81785	-1.31172	ENSMUSG00000033257	Ttll4	1	tubulin tyrosine ligase-like family, member 4 [Source:MGI Symbol;Acc:MGI:1914784]
Ttll9	-0.378779	0.680596	1.39201	-0.744206	-0.949622	ENSMUSG00000074673	Ttll9	2	tubulin tyrosine ligase-like family, member 9 [Source:MGI Symbol;Acc:MGI:1913589]
Celsr1	-0.0951187	0.68316	1.29654	-0.758697	-1.12588	ENSMUSG00000016028	Celsr1	15	cadherin, EGF LAG seven-pass G-type receptor 1 [Source:MGI Symbol;Acc:MGI:1100883]
Pard3	0.662961	0.627395	0.814239	-0.672024	-1.43257	ENSMUSG00000025812	Pard3	8	par-3 family cell polarity regulator [Source:MGI Symbol;Acc:MGI:2135608]
Atoh1	0.0605233	0.593046	1.30883	-0.925926	-1.03647	ENSMUSG00000073043	Atoh1	6	atonal bHLH transcription factor 1 [Source:MGI Symbol;Acc:MGI:104654]
Boc	0.222029	0.44299	1.32709	-1.06335	-0.928752	ENSMUSG00000022687	Boc	16	biregional cell adhesion molecule-related/down-regulated by oncogenes (Cdon) binding protein [Source:MGI Symbol;Acc:MGI:2151153]
Cbfa2t3	-0.0770986	-0.0192972	1.66107	-0.854605	-0.710065	ENSMUSG00000006362	Cbfa2t3	8	CBFA2/RUNX1 translocation partner 3 [Source:MGI Symbol;Acc:MGI:1338013]
Ccnd1	0.550947	0.392457	1.15601	-1.0158	-1.08362	ENSMUSG00000070348	Ccnd1	7	cyclin D1 [Source:MGI Symbol;Acc:MGI:88313]
Cdk2ap1	0.281653	0.501831	0.601452	0.391061	-1.776	ENSMUSG00000029394	Cdk2ap1	5	CDK2 (cyclin-dependent kinase 2)-associated protein 1 [Source:MGI Symbol;Acc:MGI:1202069]
Cmtm3	0.417255	1.04488	0.619549	-0.737893	-1.3438	ENSMUSG00000031875	Cmtm3	8	CKLF-like MARVEL transmembrane domain containing 3 [Source:MGI Symbol;Acc:MGI:2447162]
Cxcr4	0.289931	0.700083	1.09721	-0.895818	-1.19141	ENSMUSG00000045382	Cxcr4	1	chemokine (C-X-C motif) receptor 4 [Source:MGI Symbol;Acc:MGI:109563]
Hhip	0.665144	0.68856	0.787308	-1.36346	-0.77755	ENSMUSG00000064325	Hhip	8	Hedgehog-interacting protein [Source:MGI Symbol;Acc:MGI:1341847]
Lap3	-0.116387	0.724554	1.28515	-0.85296	-1.04035	ENSMUSG00000039682	Lap3	5	leucine aminopeptidase 3 [Source:MGI Symbol;Acc:MGI:1914238]
Mycn	0.204007	0.27441	1.36749	-0.529674	-1.31624	ENSMUSG00000037169	Mycn	12	v-myc avian myelocytomatosis viral related oncogene, neuroblastoma derived [Source:MGI Symbol;Acc:MGI:97357]
Pdgfra	0.879114	0.659519	0.183634	-0.0625799	-1.65969	ENSMUSG00000029231	Pdgfra	5	platelet derived growth factor receptor, alpha polypeptide [Source:MGI Symbol;Acc:MGI:97530]
Pou3f2	0.586114	0.95606	0.609998	-0.911159	-1.24101	ENSMUSG00000095139	Pou3f2	4	POU domain, class 3, transcription factor 2 [Source:MGI Symbol;Acc:MGI:101895]
Ppp2r2c	0.23517	0.271233	0.922498	0.285361	-1.71426	ENSMUSG00000029120	Ppp2r2c	5	protein phosphatase 2, regulatory subunit B, gamma [Source:MGI Symbol;Acc:MGI:2442660]
Sdc2	-0.12252	0.700535	1.30117	-0.806336	-1.07285	ENSMUSG00000022261	Sdc2	15	syndecan 2 [Source:MGI Symbol;Acc:MGI:1349165]
Sfrp1	0.20254	0.605498	1.22046	-0.863531	-1.16497	ENSMUSG00000031548	Sfrp1	8	secreted frizzled-related protein 1 [Source:MGI Symbol;Acc:MGI:892014]
Slc29a1	0.420579	0.359845	1.22143	-0.686262	-1.31559	ENSMUSG00000023942	Slc29a1	17	solute carrier family 29 (nucleoside transporters), member 1 [Source:MGI Symbol;Acc:MGI:1927073]
Sox9	0.37325	0.424592	1.2436	-0.862451	-1.179	ENSMUSG00000000567	Sox9	11	SRY (sex determining region Y)-box 9 [Source:MGI Symbol;Acc:MGI:98371]
Tfdp2	0.648813	0.674968	0.706299	-0.48401	-1.54607	ENSMUSG00000032411	Tfdp2	9	transcription factor Dp 2 [Source:MGI Symbol;Acc:MGI:107167]
Trp53	-0.0294056	0.808197	1.09843	-0.504206	-1.37302	ENSMUSG00000059552	Trp53	11	transformation related protein 53 [Source:MGI Symbol;Acc:MGI:98834]
Rpl18a	-0.270266	0.234071	1.46804	-0.127742	-1.30411	ENSMUSG00000045128	Rpl18a	8	ribosomal protein L18A [Source:MGI Symbol;Acc:MGI:1924058]
Rps14	-0.365463	0.311714	1.45012	-0.110172	-1.28619	ENSMUSG00000024608	Rps14	18	ribosomal protein S14 [Source:MGI Symbol;Acc:MGI:98107]
Rps4x	0.10128	0.637223	1.1753	-0.526195	-1.38761	ENSMUSG00000031320	Rps4x	X	ribosomal protein S4, X-linked [Source:MGI Symbol;Acc:MGI:98158]
Rplp0	-0.153938	0.551307	1.34584	-0.458256	-1.28495	ENSMUSG00000067274	Rplp0	5	ribosomal protein, large, P0 [Source:MGI Symbol;Acc:MGI:1927636]
Rps27a	0.0227786	0.569366	1.28226	-0.566786	-1.30762	ENSMUSG00000020460	Rps27a	11	ribosomal protein S27A [Source:MGI Symbol;Acc:MGI:1925544]
Rps18	-0.235609	0.374562	1.49615	-0.479229	-1.15588	ENSMUSG00000008668	Rps18	17	ribosomal protein S18 [Source:MGI Symbol;Acc:MGI:98146]
Rps8	0.00152212	0.50956	1.30155	-0.457143	-1.35549	ENSMUSG00000047675	Rps8	4	ribosomal protein S8 [Source:MGI Symbol;Acc:MGI:98166]
Rpl3	0.092315	0.572207	1.2613	-0.632183	-1.29364	ENSMUSG00000060036	Rpl3	15	ribosomal protein L3 [Source:MGI Symbol;Acc:MGI:1351605]
Rpl41	-0.0754216	0.635632	1.26821	-0.520266	-1.30815	ENSMUSG00000093674	Rpl41	10	ribosomal protein L41 [Source:MGI Symbol;Acc:MGI:1915195]
Rps11	-0.0213804	0.519688	1.23	-0.262892	-1.46542	ENSMUSG00000003429	Rps11	7	ribosomal protein S11 [Source:MGI Symbol;Acc:MGI:1351329]
Rps3a1	-0.0595591	0.564462	1.29698	-0.469513	-1.33237	ENSMUSG00000028081	Rps3a1	3	ribosomal protein S3A1 [Source:MGI Symbol;Acc:MGI:1202063]
Rpl13	-0.165082	0.46743	1.41097	-0.472151	-1.24117	ENSMUSG00000000740	Rpl13	8	ribosomal protein L13 [Source:MGI Symbol;Acc:MGI:105922]
Rpl4	0.02872	0.465736	1.30784	-0.428028	-1.37427	ENSMUSG00000032399	Rpl4	9	ribosomal protein L4 [Source:MGI Symbol;Acc:MGI:1915141]
Rps19	-0.0559468	0.533743	1.31055	-0.449552	-1.33879	ENSMUSG00000040952	Rps19	7	ribosomal protein S19 [Source:MGI Symbol;Acc:MGI:1333780]
Rpl9	-0.147087	0.442994	1.41096	-0.444405	-1.26246	ENSMUSG00000047215	Rpl9	5	ribosomal protein L9 [Source:MGI Symbol;Acc:MGI:1298373]
Rpl14	-0.0964348	0.640935	1.29105	-0.579775	-1.25577	ENSMUSG00000025794	Rpl14	9	ribosomal protein L14 [Source:MGI Symbol;Acc:MGI:1914365]
Rps2	-0.231923	0.594971	1.35744	-0.49313	-1.22736	ENSMUSG00000044533	Rps2	17	ribosomal protein S2 [Source:MGI Symbol;Acc:MGI:105110]
Rps24	0.125065	0.607186	1.08857	-0.28872	-1.5321	ENSMUSG00000025290	Rps24	14	ribosomal protein S24 [Source:MGI Symbol;Acc:MGI:98147]
Rpl8	-0.103525	0.594538	1.30747	-0.506125	-1.29235	ENSMUSG00000003970	Rpl8	15	ribosomal protein L8 [Source:MGI Symbol;Acc:MGI:1350927]
Rpl21	0.123622	0.538115	1.21208	-0.45193	-1.42189	ENSMUSG00000041453	Rpl21	5	ribosomal protein L21 [Source:MGI Symbol;Acc:MGI:1278340]
Rpl23	-0.0735833	0.406865	1.40887	-0.466972	-1.27518	ENSMUSG00000071415	Rpl23	11	ribosomal protein L23 [Source:MGI Symbol;Acc:MGI:1929455]
Rpl26	-0.323841	0.390974	1.46634	-0.310477	-1.22299	ENSMUSG00000060938	Rpl26	11	ribosomal protein L26 [Source:MGI Symbol;Acc:MGI:106022]
Ybx1	0.358831	0.94746	0.700534	-0.519091	-1.48774	ENSMUSG00000028639	Ybx1	4	Y box protein 1 [Source:MGI Symbol;Acc:MGI:99146]
Rpl11	-0.259181	0.431898	1.41248	-0.295219	-1.28998	ENSMUSG00000059291	Rpl11	4	ribosomal protein L11 [Source:MGI Symbol;Acc:MGI:1914275]
Rps16	0.0964608	0.64501	1.17297	-0.529291	-1.38515	ENSMUSG00000037563	Rps16	7	ribosomal protein S16 [Source:MGI Symbol;Acc:MGI:98118]
Rpsa	0.074826	0.69597	1.13199	-0.494046	-1.40874	ENSMUSG00000032518	Rpsa	9	ribosomal protein SA [Source:MGI Symbol;Acc:MGI:105381]
Rps7	-0.205669	0.444474	1.40802	-0.364293	-1.28254	ENSMUSG00000061477	Rps7	12	ribosomal protein S7 [Source:MGI Symbol;Acc:MGI:1333818]
Rps13	-0.0549083	0.542671	1.31754	-0.492149	-1.31315	ENSMUSG00000090862	Rps13	7	ribosomal protein S13 [Source:MGI Symbol;Acc:MGI:1915302]
Tpt1	0.0727936	0.676799	1.15329	-0.506417	-1.39646	ENSMUSG00000060126	Tpt1	14	tumor protein, translationally-controlled 1 [Source:MGI Symbol;Acc:MGI:104890]
Ccnd2	0.43798	0.411218	1.07831	-0.407581	-1.51993	ENSMUSG00000000184	Ccnd2	6	cyclin D2 [Source:MGI Symbol;Acc:MGI:88314]
Hnrnpk	0.224997	0.900252	0.375993	0.216511	-1.71775	ENSMUSG00000021546	Hnrnpk	13	heterogeneous nuclear ribonucleoprotein K [Source:MGI Symbol;Acc:MGI:99894]
Naca	-0.190293	0.405675	1.39402	-0.275163	-1.33424	ENSMUSG00000061315	Naca	10	nascent polypeptide-associated complex alpha polypeptide [Source:MGI Symbol;Acc:MGI:106095]
Rplp1	0.0201951	0.71567	1.1775	-0.588987	-1.32438	ENSMUSG00000007892	Rplp1	9	ribosomal protein, large, P1 [Source:MGI Symbol;Acc:MGI:1927099]
Rplp2	-0.126485	0.572526	1.32472	-0.477008	-1.29375	ENSMUSG00000025508	Rplp2	7	ribosomal protein, large P2 [Source:MGI Symbol;Acc:MGI:1914436]
Rps17	-0.0973202	0.52912	1.33122	-0.443162	-1.31986	ENSMUSG00000061787	Rps17	7	ribosomal protein S17 [Source:MGI Symbol;Acc:MGI:1309526]
Rpl24	-0.199731	0.415823	1.41442	-0.337068	-1.29344	ENSMUSG00000098274	Rpl24	16	ribosomal protein L24 [Source:MGI Symbol;Acc:MGI:1915443]
Rpl17	-0.267894	0.296348	1.50525	-0.320465	-1.21324	ENSMUSG00000062328	Rpl17	18	ribosomal protein L17 [Source:MGI Symbol;Acc:MGI:2448270]
Chchd2	-0.0195788	0.310648	0.950441	0.434968	-1.67648	ENSMUSG00000070493	Chchd2	5	coiled-coil-helix-coiled-coil-helix domain containing 2 [Source:MGI Symbol;Acc:MGI:1261428]
Cd63	0.146168	0.459996	1.22858	-0.381414	-1.45333	ENSMUSG00000025351	Cd63	10	CD63 antigen [Source:MGI Symbol;Acc:MGI:99529]
Npm1	-0.0323073	0.844559	1.13979	-0.774349	-1.17769	ENSMUSG00000057113	Npm1	11	nucleophosmin 1 [Source:MGI Symbol;Acc:MGI:106184]
Rps27	-0.306165	0.283313	1.43828	-0.0930526	-1.32238	ENSMUSG00000090733	Rps27	3	ribosomal protein S27 [Source:MGI Symbol;Acc:MGI:1888676]
Eif5a	-0.180813	0.739947	1.24869	-0.56743	-1.24039	ENSMUSG00000078812	Eif5a	11	eukaryotic translation initiation factor 5A [Source:MGI Symbol;Acc:MGI:106248]
Rpl10a	0.0307267	0.52863	1.27912	-0.475697	-1.36278	ENSMUSG00000037805	Rpl10a	17	ribosomal protein L10A [Source:MGI Symbol;Acc:MGI:1343877]
Rpl28	0.0446257	0.528039	1.25525	-0.427698	-1.40022	ENSMUSG00000030432	Rpl28	7	ribosomal protein L28 [Source:MGI Symbol;Acc:MGI:101839]
Rpl29	-0.045363	0.568565	1.29221	-0.485197	-1.33021	ENSMUSG00000048758	Rpl29	9	ribosomal protein L29 [Source:MGI Symbol;Acc:MGI:99687]
Rps20	0.0253623	0.598807	1.23317	-0.484129	-1.37321	ENSMUSG00000028234	Rps20	4	ribosomal protein S20 [Source:MGI Symbol;Acc:MGI:1914677]
Rps26	-0.0573637	0.499402	1.34075	-0.466802	-1.31598	ENSMUSG00000025362	Rps26	10	ribosomal protein S26 [Source:MGI Symbol;Acc:MGI:1351628]
Rpl18	-0.111732	0.43931	1.4251	-0.538948	-1.21373	ENSMUSG00000059070	Rpl18	7	ribosomal protein L18 [Source:MGI Symbol;Acc:MGI:98003]
Slc25a5	0.00987568	1.11553	0.60141	-0.191519	-1.53529	ENSMUSG00000016319	Slc25a5	X	solute carrier family 25 (mitochondrial carrier, adenine nucleotide translocator), member 5 [Source:MGI Symbol;Acc:MGI:1353496]
Hint1	0.808551	1.06513	0.180689	-1.21277	-0.841603	ENSMUSG00000020267	Hint1	11	histidine triad nucleotide binding protein 1 [Source:MGI Symbol;Acc:MGI:1321133]
Rpl34	-0.403738	0.358452	1.4278	-0.0936773	-1.28884	ENSMUSG00000062006	Rpl34	3	ribosomal protein L34 [Source:MGI Symbol;Acc:MGI:1915686]
Ranbp1	0.1971	1.11783	0.745499	-0.901428	-1.159	ENSMUSG00000005732	Ranbp1	16	RAN binding protein 1 [Source:MGI Symbol;Acc:MGI:96269]
Rpl36a	-0.0521462	0.559165	1.33107	-0.584675	-1.25341	ENSMUSG00000079435	Rpl36a	X	ribosomal protein L36A [Source:MGI Symbol;Acc:MGI:1201789]
Atp5j	-0.88887	1.05357	1.1237	-0.704143	-0.584264	ENSMUSG00000022890	Atp5j	16	ATP synthase, H+ transporting, mitochondrial F0 complex, subunit F [Source:MGI Symbol;Acc:MGI:107777]
Rps25	-0.0968341	0.515377	1.35065	-0.474891	-1.29431	ENSMUSG00000009927	Rps25	9	ribosomal protein S25 [Source:MGI Symbol;Acc:MGI:1922867]
Rps12	-0.00227457	0.636353	1.23835	-0.543454	-1.32898	ENSMUSG00000061983	Rps12	10	ribosomal protein S12 [Source:MGI Symbol;Acc:MGI:98105]
Serbp1	0.439209	0.947981	0.760328	-0.963271	-1.18425	ENSMUSG00000036371	Serbp1	6	serpine1 mRNA binding protein 1 [Source:MGI Symbol;Acc:MGI:1914120]
Rps6	-0.192837	0.461566	1.4084	-0.414406	-1.26272	ENSMUSG00000028495	Rps6	4	ribosomal protein S6 [Source:MGI Symbol;Acc:MGI:98159]
Mfap4	0.353755	0.495812	1.12815	-0.541284	-1.43643	ENSMUSG00000042436	Mfap4	11	microfibrillar-associated protein 4 [Source:MGI Symbol;Acc:MGI:1342276]
Anp32a	0.501956	0.842218	0.815688	-0.936996	-1.22287	ENSMUSG00000032249	Anp32a	9	acidic (leucine-rich) nuclear phosphoprotein 32 family, member A [Source:MGI Symbol;Acc:MGI:108447]
Gnb2l1	-0.170324	0.524983	1.36664	-0.444563	-1.27673	ENSMUSG00000020372	Rack1	11	receptor for activated C kinase 1 [Source:MGI Symbol;Acc:MGI:101849]
Eef1g	-0.454441	0.346904	1.52825	-0.305162	-1.11555	ENSMUSG00000071644	Eef1g	19	eukaryotic translation elongation factor 1 gamma [Source:MGI Symbol;Acc:MGI:1914410]
Ncl	0.32765	0.774647	1.01573	-0.964507	-1.15351	ENSMUSG00000026234	Ncl	1	nucleolin [Source:MGI Symbol;Acc:MGI:97286]
Rps10	-0.175481	0.53785	1.35547	-0.430474	-1.28737	ENSMUSG00000052146	Rps10	17	ribosomal protein S10 [Source:MGI Symbol;Acc:MGI:1914347]
Srsf2	0.266962	1.12262	0.600949	-0.591407	-1.39912	ENSMUSG00000034120	Srsf2	11	serine and arginine-rich splicing factor 2 [Source:MGI Symbol;Acc:MGI:98284]
Cdk4	0.417833	0.820833	0.686197	-0.318913	-1.60595	ENSMUSG00000006728	Cdk4	10	cyclin-dependent kinase 4 [Source:MGI Symbol;Acc:MGI:88357]
Fkbp3	0.457514	1.04969	0.618678	-0.910619	-1.21526	ENSMUSG00000020949	Fkbp3	12	FK506 binding protein 3 [Source:MGI Symbol;Acc:MGI:1353460]
Rpl22l1	0.493396	0.616593	1.01972	-0.879505	-1.25021	ENSMUSG00000039221	Rpl22l1	3	ribosomal protein L22 like 1 [Source:MGI Symbol;Acc:MGI:1915278]
Snrpe	0.543708	0.900137	0.55775	-0.462345	-1.53925	ENSMUSG00000090553	Snrpe	1	small nuclear ribonucleoprotein E [Source:MGI Symbol;Acc:MGI:98346]
Rpl36	-0.424546	0.290216	1.55046	-0.30255	-1.11358	ENSMUSG00000057863	Rpl36	17	ribosomal protein L36 [Source:MGI Symbol;Acc:MGI:1860603]
Rpl39	-0.0911569	0.529725	1.34353	-0.492268	-1.28983	ENSMUSG00000079641	Rpl39	X	ribosomal protein L39 [Source:MGI Symbol;Acc:MGI:1914498]
Cnbp	0.243937	0.949003	0.908678	-0.996979	-1.10464	ENSMUSG00000030057	Cnbp	6	cellular nucleic acid binding protein [Source:MGI Symbol;Acc:MGI:88431]
Rpl5	-0.337223	0.524671	1.41854	-0.409834	-1.19615	ENSMUSG00000058558	Rpl5	5	ribosomal protein L5 [Source:MGI Symbol;Acc:MGI:102854]
Rps29	-0.0170228	0.541734	1.25377	-0.363509	-1.41497	ENSMUSG00000034892	Rps29	12	ribosomal protein S29 [Source:MGI Symbol;Acc:MGI:107681]
Srsf7	0.831166	0.854805	0.441893	-0.819697	-1.30817	ENSMUSG00000024097	Srsf7	17	serine and arginine-rich splicing factor 7 [Source:MGI Symbol;Acc:MGI:1926232]
Rpl12	-0.20843	0.445906	1.45011	-0.503971	-1.18361	ENSMUSG00000038900	Rpl12	2	ribosomal protein L12 [Source:MGI Symbol;Acc:MGI:98002]
Sub1	-0.155545	0.775949	1.23442	-0.672728	-1.1821	ENSMUSG00000022205	Sub1	15	SUB1 homolog, transcriptional regulator [Source:MGI Symbol;Acc:MGI:104811]
Selm	-0.0377175	0.39138	1.46664	-0.772977	-1.04732	ENSMUSG00000075702	Selenom	11	selenoprotein M [Source:MGI Symbol;Acc:MGI:2149786]
Sep15	-0.0385139	0.129406	1.55754	-0.510223	-1.13821	ENSMUSG00000037072	Selenof	3	selenoprotein F [Source:MGI Symbol;Acc:MGI:1927947]
Psmb6	0.931501	0.809717	0.163408	-0.388324	-1.5163	ENSMUSG00000018286	Psmb6	11	proteasome (prosome, macropain) subunit, beta type 6 [Source:MGI Symbol;Acc:MGI:104880]
Snrpb	0.525819	0.983341	0.631141	-0.886064	-1.25424	ENSMUSG00000027404	Snrpb	2	small nuclear ribonucleoprotein B [Source:MGI Symbol;Acc:MGI:98342]
Eef1b2	-0.0205897	0.703289	1.21104	-0.596718	-1.29702	ENSMUSG00000025967	Eef1b2	1	eukaryotic translation elongation factor 1 beta 2 [Source:MGI Symbol;Acc:MGI:1929520]
Prdx1	0.148258	0.822902	1.06091	-0.780789	-1.25128	ENSMUSG00000028691	Prdx1	4	peroxiredoxin 1 [Source:MGI Symbol;Acc:MGI:99523]
Rps27l	0.306047	0.769662	0.983919	-0.694536	-1.36509	ENSMUSG00000036781	Rps27l	9	ribosomal protein S27-like [Source:MGI Symbol;Acc:MGI:1915191]
Pabpc1	0.455299	0.527505	1.07732	-0.689647	-1.37048	ENSMUSG00000022283	Pabpc1	15	poly(A) binding protein, cytoplasmic 1 [Source:MGI Symbol;Acc:MGI:1349722]
Slc25a3	0.459265	1.12597	0.439917	-1.38481	-0.640336	ENSMUSG00000061904	Slc25a3	10	solute carrier family 25 (mitochondrial carrier, phosphate carrier), member 3 [Source:MGI Symbol;Acc:MGI:1353498]
Shfm1	0.0923852	0.553952	1.03395	-0.0642948	-1.61599	ENSMUSG00000042541	Sem1	6	SEM1, 26S proteasome complex subunit [Source:MGI Symbol;Acc:MGI:109238]
Hnrnpu	0.762643	0.891515	0.24387	-0.331418	-1.56661	ENSMUSG00000039630	Hnrnpu	1	heterogeneous nuclear ribonucleoprotein U [Source:MGI Symbol;Acc:MGI:1858195]
Psmb1	0.262137	0.185558	1.11872	0.0589641	-1.62538	ENSMUSG00000014769	Psmb1	17	proteasome (prosome, macropain) subunit, beta type 1 [Source:MGI Symbol;Acc:MGI:104884]
Txn1	0.655294	0.897526	0.613828	-0.940023	-1.22663	ENSMUSG00000028367	Txn1	4	thioredoxin 1 [Source:MGI Symbol;Acc:MGI:98874]
Pkm	-0.0817305	0.847738	1.15613	-0.748102	-1.17404	ENSMUSG00000032294	Pkm	9	pyruvate kinase, muscle [Source:MGI Symbol;Acc:MGI:97591]
Gapdh	0.654609	0.825616	0.47687	-0.367267	-1.58983	ENSMUSG00000057666	Gapdh	6	glyceraldehyde-3-phosphate dehydrogenase [Source:MGI Symbol;Acc:MGI:95640]
Fubp1	0.374463	1.01784	0.523975	-0.360996	-1.55528	ENSMUSG00000028034	Fubp1	3	far upstream element (FUSE) binding protein 1 [Source:MGI Symbol;Acc:MGI:1196294]
Dut	0.523198	1.16676	0.391613	-0.890616	-1.19096	ENSMUSG00000027203	Dut	2	deoxyuridine triphosphatase [Source:MGI Symbol;Acc:MGI:1346051]
H2afy	0.821524	0.9683	0.271492	-0.723028	-1.33829	ENSMUSG00000015937	Macroh2a1	13	macroH2A.1 histone [Source:MGI Symbol;Acc:MGI:1349392]
Dek	0.800778	1.12066	0.122029	-1.0297	-1.01376	ENSMUSG00000021377	Dek	13	DEK proto-oncogene (DNA binding) [Source:MGI Symbol;Acc:MGI:1926209]
Ube2d3	0.264277	1.24185	0.540078	-1.06055	-0.985658	ENSMUSG00000078578	Ube2d3	3	ubiquitin-conjugating enzyme E2D 3 [Source:MGI Symbol;Acc:MGI:1913355]
Mif	-0.336261	0.92285	1.19865	-0.942482	-0.842758	ENSMUSG00000033307	Mif	10	macrophage migration inhibitory factor (glycosylation-inhibiting factor) [Source:MGI Symbol;Acc:MGI:96982]
Cct5	0.241056	0.443272	0.688757	0.392424	-1.76551	ENSMUSG00000022234	Cct5	15	chaperonin containing Tcp1, subunit 5 (epsilon) [Source:MGI Symbol;Acc:MGI:107185]
Prmt1	0.0289778	0.812059	0.729823	0.101496	-1.67236	ENSMUSG00000109324	Prmt1	7	protein arginine N-methyltransferase 1 [Source:MGI Symbol;Acc:MGI:107846]
Snrpd1	0.87703	0.886899	0.357634	-0.879384	-1.24218	ENSMUSG00000002477	Snrpd1	18	small nuclear ribonucleoprotein D1 [Source:MGI Symbol;Acc:MGI:98344]
Park7	-0.116251	0.575794	1.33659	-0.540682	-1.25545	ENSMUSG00000028964	Park7	4	Parkinson disease (autosomal recessive, early onset) 7 [Source:MGI Symbol;Acc:MGI:2135637]
2700060E02Rik	-0.283581	0.346634	0.781405	0.767787	-1.61225	ENSMUSG00000021807	Rtraf	14	RNA transcription, translation and transport factor [Source:MGI Symbol;Acc:MGI:1915295]
Nedd4	0.183665	0.744706	1.12909	-0.928025	-1.12943	ENSMUSG00000032216	Nedd4	9	neural precursor cell expressed, developmentally down-regulated 4 [Source:MGI Symbol;Acc:MGI:97297]
Ddx39b	0.962982	0.502779	0.292017	-0.107619	-1.65016	ENSMUSG00000019432	Ddx39b	17	DEAD box helicase 39b [Source:MGI Symbol;Acc:MGI:99240]
Rps21	-0.178075	0.532901	1.35034	-0.401416	-1.30375	ENSMUSG00000039001	Rps21	2	ribosomal protein S21 [Source:MGI Symbol;Acc:MGI:1913731]
Rpl30	-0.0756026	0.559868	1.30449	-0.45889	-1.32987	ENSMUSG00000058600	Rpl30	15	ribosomal protein L30 [Source:MGI Symbol;Acc:MGI:98037]
Swi5	0.569168	0.518552	0.970879	-0.613589	-1.44501	ENSMUSG00000044627	Swi5	2	SWI5 recombination repair homolog (yeast) [Source:MGI Symbol;Acc:MGI:1920181]
Sf3b2	0.866894	0.720327	0.454695	-0.552897	-1.48902	ENSMUSG00000024853	Sf3b2	19	splicing factor 3b, subunit 2 [Source:MGI Symbol;Acc:MGI:2441856]
Hnrnpc	0.160291	0.478332	1.09258	-0.139922	-1.59128	ENSMUSG00000060373	Hnrnpc	14	heterogeneous nuclear ribonucleoprotein C [Source:MGI Symbol;Acc:MGI:107795]
Metap2	0.613675	0.596574	0.660524	-0.200092	-1.67068	ENSMUSG00000036112	Metap2	10	methionine aminopeptidase 2 [Source:MGI Symbol;Acc:MGI:1929701]
Mrfap1	-0.0349794	0.861777	1.14503	-0.963869	-1.00796	ENSMUSG00000055302	Mrfap1	5	Morf4 family associated protein 1 [Source:MGI Symbol;Acc:MGI:1914818]
Ndufa2	0.764966	0.948332	0.405441	-0.82852	-1.29022	ENSMUSG00000014294	Ndufa2	18	NADH:ubiquinone oxidoreductase subunit A2 [Source:MGI Symbol;Acc:MGI:1343103]
Nap1l1	0.252424	1.04152	0.774715	-0.798044	-1.27061	ENSMUSG00000058799	Nap1l1	10	nucleosome assembly protein 1-like 1 [Source:MGI Symbol;Acc:MGI:1855693]
Psmb2	0.751795	0.922656	0.47582	-0.924685	-1.22559	ENSMUSG00000028837	Psmb2	4	proteasome (prosome, macropain) subunit, beta type 2 [Source:MGI Symbol;Acc:MGI:1347045]
Sumo1	-0.0491491	0.971702	0.986055	-0.593967	-1.31464	ENSMUSG00000026021	Sumo1	1	small ubiquitin-like modifier 1 [Source:MGI Symbol;Acc:MGI:1197010]
Mdh1	0.768477	0.899257	0.352791	-1.47666	-0.543861	ENSMUSG00000020321	Mdh1	11	malate dehydrogenase 1, NAD (soluble) [Source:MGI Symbol;Acc:MGI:97051]
Hnrnpm	0.428707	0.676464	0.779594	-0.244288	-1.64048	ENSMUSG00000059208	Hnrnpm	17	heterogeneous nuclear ribonucleoprotein M [Source:MGI Symbol;Acc:MGI:1926465]
Psma1	-0.643393	0.922092	1.1605	-0.29926	-1.13994	ENSMUSG00000030751	Psma1	7	proteasome subunit alpha 1 [Source:MGI Symbol;Acc:MGI:1347005]
Uqcrq	-0.701567	1.28962	0.876658	-0.690641	-0.774067	ENSMUSG00000044894	Uqcrq	11	ubiquinol-cytochrome c reductase, complex III subunit VII [Source:MGI Symbol;Acc:MGI:107807]
Cct8	-0.0354785	0.588553	1.11059	-0.112442	-1.55122	ENSMUSG00000025613	Cct8	16	chaperonin containing Tcp1, subunit 8 (theta) [Source:MGI Symbol;Acc:MGI:107183]
Ndufb8	-0.396603	1.58551	0.184804	-1.10588	-0.267828	ENSMUSG00000025204	Ndufb8	19	NADH:ubiquinone oxidoreductase subunit B8 [Source:MGI Symbol;Acc:MGI:1914514]
Atp5d	0.222279	0.653058	1.17416	-0.874333	-1.17516	ENSMUSG00000003072	Atp5d	10	ATP synthase, H+ transporting, mitochondrial F1 complex, delta subunit [Source:MGI Symbol;Acc:MGI:1913293]
Nasp	0.569996	1.06542	0.49301	-0.938061	-1.19036	ENSMUSG00000028693	Nasp	4	nuclear autoantigenic sperm protein (histone-binding) [Source:MGI Symbol;Acc:MGI:1355328]
Atp5g1	-0.573945	0.748945	1.36935	-0.627184	-0.917165	ENSMUSG00000006057	Atp5g1	11	ATP synthase, H+ transporting, mitochondrial F0 complex, subunit C1 (subunit 9) [Source:MGI Symbol;Acc:MGI:107653]
Minos1	0.477896	1.38055	-0.0619301	-0.546016	-1.2505	ENSMUSG00000050608	Micos10	4	mitochondrial contact site and cristae organizing system subunit 10 [Source:MGI Symbol;Acc:MGI:1913628]
Pfdn2	0.530904	0.793554	0.832146	-0.890583	-1.26602	ENSMUSG00000006412	Pfdn2	1	prefoldin 2 [Source:MGI Symbol;Acc:MGI:1276111]
Set	0.386565	0.997146	0.748954	-0.963368	-1.1693	ENSMUSG00000054766	Set	2	SET nuclear oncogene [Source:MGI Symbol;Acc:MGI:1860267]
Pdap1	-0.019755	1.06448	0.875368	-0.601688	-1.31841	ENSMUSG00000029623	Pdap1	5	PDGFA associated protein 1 [Source:MGI Symbol;Acc:MGI:2448536]
Ndufb5	0.00260636	0.718396	0.996373	-0.145788	-1.57159	ENSMUSG00000027673	Ndufb5	3	NADH:ubiquinone oxidoreductase subunit B5 [Source:MGI Symbol;Acc:MGI:1913296]
Dbi	-0.0775769	0.56996	1.36151	-0.706774	-1.14712	ENSMUSG00000026385	Dbi	1	diazepam binding inhibitor [Source:MGI Symbol;Acc:MGI:94865]
Cct4	-0.152024	0.424493	0.721586	0.682366	-1.67642	ENSMUSG00000007739	Cct4	11	chaperonin containing Tcp1, subunit 4 (delta) [Source:MGI Symbol;Acc:MGI:104689]
Snrpf	0.520962	0.758159	0.811977	-0.653031	-1.43807	ENSMUSG00000020018	Snrpf	10	small nuclear ribonucleoprotein polypeptide F [Source:MGI Symbol;Acc:MGI:1917128]
Anp32b	0.722544	0.995339	0.420745	-0.961287	-1.17734	ENSMUSG00000028333	Anp32b	4	acidic (leucine-rich) nuclear phosphoprotein 32 family, member B [Source:MGI Symbol;Acc:MGI:1914878]
G3bp1	0.825631	0.815389	0.506481	-0.860359	-1.28714	ENSMUSG00000018583	G3bp1	11	GTPase activating protein (SH3 domain) binding protein 1 [Source:MGI Symbol;Acc:MGI:1351465]
Fkbp4	-0.636365	1.10993	0.877168	-0.0916548	-1.25908	ENSMUSG00000030357	Fkbp4	6	FK506 binding protein 4 [Source:MGI Symbol;Acc:MGI:95543]
Gpx4	-0.367698	0.917808	0.938086	-0.0247023	-1.46349	ENSMUSG00000075706	Gpx4	10	glutathione peroxidase 4 [Source:MGI Symbol;Acc:MGI:104767]
Srsf6	0.568493	0.844698	0.677008	-0.644791	-1.44541	ENSMUSG00000016921	Srsf6	2	serine and arginine-rich splicing factor 6 [Source:MGI Symbol;Acc:MGI:1915246]
Hnrnpf	-0.0234894	1.0129	0.983877	-0.81559	-1.1577	ENSMUSG00000042079	Hnrnpf	6	heterogeneous nuclear ribonucleoprotein F [Source:MGI Symbol;Acc:MGI:2138741]
Ewsr1	0.681762	1.085	0.285748	-0.734791	-1.31772	ENSMUSG00000009079	Ewsr1	11	Ewing sarcoma breakpoint region 1 [Source:MGI Symbol;Acc:MGI:99960]
Snrpd3	0.300652	0.788622	0.994829	-0.790795	-1.29331	ENSMUSG00000020180	Snrpd3	10	small nuclear ribonucleoprotein D3 [Source:MGI Symbol;Acc:MGI:1914582]
Lsm4	0.609385	0.786434	0.70166	-0.649905	-1.44757	ENSMUSG00000031848	Lsm4	8	LSM4 homolog, U6 small nuclear RNA and mRNA degradation associated [Source:MGI Symbol;Acc:MGI:1354692]
Nop10	-0.23252	0.844175	1.2357	-0.921667	-0.925683	ENSMUSG00000027133	Nop10	2	NOP10 ribonucleoprotein [Source:MGI Symbol;Acc:MGI:1913431]
Pcbp1	-0.0747299	0.720726	1.23168	-0.626526	-1.25115	ENSMUSG00000051695	Pcbp1	6	poly(rC) binding protein 1 [Source:MGI Symbol;Acc:MGI:1345635]
Bcas2	0.719736	0.912642	0.539338	-1.08393	-1.08778	ENSMUSG00000005687	Bcas2	3	BCAS2 pre-mRNA processing factor [Source:MGI Symbol;Acc:MGI:1915433]
Zfp706	0.101256	1.30798	0.546442	-1.16224	-0.793438	ENSMUSG00000062397	Zfp706	15	zinc finger protein 706 [Source:MGI Symbol;Acc:MGI:1915286]
Srsf5	1.06013	0.0348671	0.770476	-0.412515	-1.45296	ENSMUSG00000021134	Srsf5	12	serine and arginine-rich splicing factor 5 [Source:MGI Symbol;Acc:MGI:98287]
Sf3b6	-0.168742	0.712143	1.2686	-0.579367	-1.23263	ENSMUSG00000037361	Sf3b6	12	splicing factor 3B, subunit 6 [Source:MGI Symbol;Acc:MGI:1913305]
Hspe1	-0.393942	0.693009	1.38475	-0.72063	-0.963183	ENSMUSG00000073676	Hspe1	1	heat shock protein 1 (chaperonin 10) [Source:MGI Symbol;Acc:MGI:104680]
Cacybp	0.744007	0.994377	0.321873	-1.37052	-0.689731	ENSMUSG00000014226	Cacybp	1	calcyclin binding protein [Source:MGI Symbol;Acc:MGI:1270839]
Snrpd2	0.180798	0.820836	1.02332	-0.699328	-1.32563	ENSMUSG00000040824	Snrpd2	7	small nuclear ribonucleoprotein D2 [Source:MGI Symbol;Acc:MGI:98345]
Smarca5	0.508859	1.08066	0.338516	-0.416294	-1.51174	ENSMUSG00000031715	Smarca5	8	SWI/SNF related, matrix associated, actin dependent regulator of chromatin, subfamily a, member 5 [Source:MGI Symbol;Acc:MGI:1935129]
Abracl	0.0456206	0.73267	0.93276	-0.104785	-1.60627	ENSMUSG00000078453	Abracl	10	ABRA C-terminal like [Source:MGI Symbol;Acc:MGI:1920362]
Rps28	-0.378461	0.398015	1.47773	-0.30494	-1.19234	ENSMUSG00000067288	Rps28	17	ribosomal protein S28 [Source:MGI Symbol;Acc:MGI:1859516]
Ndufb7	0.846524	0.784338	0.545728	-1.0598	-1.11679	ENSMUSG00000033938	Ndufb7	8	NADH:ubiquinone oxidoreductase subunit B7 [Source:MGI Symbol;Acc:MGI:1914166]
Nol7	0.943252	0.712723	0.475536	-0.837175	-1.29434	ENSMUSG00000063200	Nol7	13	nucleolar protein 7 [Source:MGI Symbol;Acc:MGI:1917328]
Thoc7	0.766787	1.05749	0.221336	-0.746678	-1.29894	ENSMUSG00000053453	Thoc7	14	THO complex 7 [Source:MGI Symbol;Acc:MGI:1913481]
Eny2	0.745798	0.98357	0.380344	-0.824341	-1.28537	ENSMUSG00000022338	Eny2	15	ENY2 transcription and export complex 2 subunit [Source:MGI Symbol;Acc:MGI:1919286]
Oaz1	0.51735	0.866347	0.779699	-0.951851	-1.21155	ENSMUSG00000035242	Oaz1	10	ornithine decarboxylase antizyme 1 [Source:MGI Symbol;Acc:MGI:109433]
Eif1ax	0.299768	0.861396	0.928815	-0.798582	-1.2914	ENSMUSG00000067194	Eif1ax	X	eukaryotic translation initiation factor 1A, X-linked [Source:MGI Symbol;Acc:MGI:1913485]
Srrm1	0.236429	1.20921	0.607597	-0.977304	-1.07593	ENSMUSG00000028809	Srrm1	4	serine/arginine repetitive matrix 1 [Source:MGI Symbol;Acc:MGI:1858303]
Mrpl42	0.476003	1.03496	0.633183	-1.03548	-1.10867	ENSMUSG00000062981	Mrpl42	10	mitochondrial ribosomal protein L42 [Source:MGI Symbol;Acc:MGI:1333774]
Eif2s2	-0.0323887	1.25197	0.697954	-1.1889	-0.728631	ENSMUSG00000074656	Eif2s2	2	eukaryotic translation initiation factor 2, subunit 2 (beta) [Source:MGI Symbol;Acc:MGI:1914454]
Srsf1	0.758904	0.934304	0.432782	-0.835044	-1.29095	ENSMUSG00000018379	Srsf1	11	serine and arginine-rich splicing factor 1 [Source:MGI Symbol;Acc:MGI:98283]
Manf	-0.0433153	1.40135	0.217397	-0.176953	-1.39848	ENSMUSG00000032575	Manf	9	mesencephalic astrocyte-derived neurotrophic factor [Source:MGI Symbol;Acc:MGI:1922090]
Phb2	-0.733512	0.74269	1.35739	-0.424349	-0.942222	ENSMUSG00000004264	Phb2	6	prohibitin 2 [Source:MGI Symbol;Acc:MGI:102520]
Mettl9	0.693032	1.11632	0.270955	-0.905497	-1.17481	ENSMUSG00000030876	Mettl9	7	methyltransferase like 9 [Source:MGI Symbol;Acc:MGI:1914862]
Ptges3	0.411417	1.18701	0.489137	-1.00177	-1.08579	ENSMUSG00000071072	Ptges3	10	prostaglandin E synthase 3 [Source:MGI Symbol;Acc:MGI:1929282]
Tspan3	-0.211399	0.809712	1.25336	-0.84096	-1.01072	ENSMUSG00000032324	Tspan3	9	tetraspanin 3 [Source:MGI Symbol;Acc:MGI:1928098]
Rbbp4	0.88562	1.00767	0.167956	-0.87619	-1.18506	ENSMUSG00000057236	Rbbp4	4	retinoblastoma binding protein 4, chromatin remodeling factor [Source:MGI Symbol;Acc:MGI:1194912]
Spcs2	-0.195722	-0.110521	1.71362	-0.597355	-0.810025	ENSMUSG00000035227	Spcs2	7	signal peptidase complex subunit 2 homolog (S. cerevisiae) [Source:MGI Symbol;Acc:MGI:1913874]
Hspd1	-0.393954	0.865124	1.24521	-0.667338	-1.04904	ENSMUSG00000025980	Hspd1	1	heat shock protein 1 (chaperonin) [Source:MGI Symbol;Acc:MGI:96242]
Pa2g4	0.685683	1.01799	0.437677	-1.00252	-1.13883	ENSMUSG00000025364	Pa2g4	10	proliferation-associated 2G4 [Source:MGI Symbol;Acc:MGI:894684]
Tsen34	0.380169	1.28612	0.361385	-1.1005	-0.927178	ENSMUSG00000035585	Tsen34	7	tRNA splicing endonuclease subunit 34 [Source:MGI Symbol;Acc:MGI:1913328]
Eif3m	0.305527	-0.0769115	0.997503	0.424737	-1.65086	ENSMUSG00000027170	Eif3m	2	eukaryotic translation initiation factor 3, subunit M [Source:MGI Symbol;Acc:MGI:1351744]
Strap	-0.0180063	1.17862	0.810209	-1.06294	-0.907886	ENSMUSG00000030224	Strap	6	serine/threonine kinase receptor associated protein [Source:MGI Symbol;Acc:MGI:1329037]
Ssrp1	0.809073	0.982137	0.316608	-0.881984	-1.22583	ENSMUSG00000027067	Ssrp1	2	structure specific recognition protein 1 [Source:MGI Symbol;Acc:MGI:107912]
Nudc	0.768961	1.04519	0.293034	-0.981774	-1.12541	ENSMUSG00000028851	Nudc	4	nudC nuclear distribution protein [Source:MGI Symbol;Acc:MGI:106014]
D8Ertd738e	-0.119902	1.29558	0.60711	-0.473453	-1.30934	ENSMUSG00000019362	D8Ertd738e	8	DNA segment, Chr 8, ERATO Doi 738, expressed [Source:MGI Symbol;Acc:MGI:1289231]
Snrpg	0.379446	0.835125	0.816241	-0.551594	-1.47922	ENSMUSG00000057278	Snrpg	6	small nuclear ribonucleoprotein polypeptide G [Source:MGI Symbol;Acc:MGI:1915261]
Ndufa12	0.317805	0.689053	1.03089	-0.641195	-1.39655	ENSMUSG00000020022	Ndufa12	10	NADH:ubiquinone oxidoreductase subunit A12 [Source:MGI Symbol;Acc:MGI:1913664]
Psmc4	0.791593	1.11505	0.128586	-0.871967	-1.16326	ENSMUSG00000030603	Psmc4	7	proteasome (prosome, macropain) 26S subunit, ATPase, 4 [Source:MGI Symbol;Acc:MGI:1346093]
Dtymk	0.515737	1.02063	0.602768	-0.926283	-1.21285	ENSMUSG00000026281	Dtymk	1	deoxythymidylate kinase [Source:MGI Symbol;Acc:MGI:108396]
Glrx3	-0.278444	0.741113	1.07304	-0.0458425	-1.48987	ENSMUSG00000031068	Glrx3	7	glutaredoxin 3 [Source:MGI Symbol;Acc:MGI:1353653]
Ppig	0.620046	0.931703	0.610509	-1.21727	-0.944983	ENSMUSG00000042133	Ppig	2	peptidyl-prolyl isomerase G (cyclophilin G) [Source:MGI Symbol;Acc:MGI:2445173]
Dpy30	0.514659	1.25127	0.272414	-0.924725	-1.11361	ENSMUSG00000024067	Dpy30	17	dpy-30, histone methyltransferase complex regulatory subunit [Source:MGI Symbol;Acc:MGI:1913560]
Chchd1	0.283256	0.96639	0.794589	-0.658084	-1.38615	ENSMUSG00000063787	Chchd1	14	coiled-coil-helix-coiled-coil-helix domain containing 1 [Source:MGI Symbol;Acc:MGI:1913371]
Dnajc8	0.787816	1.18244	0.0183579	-0.952151	-1.03646	ENSMUSG00000054405	Dnajc8	4	DnaJ heat shock protein family (Hsp40) member C8 [Source:MGI Symbol;Acc:MGI:1915848]
Pdia6	-0.502005	0.972013	1.19184	-0.800731	-0.861118	ENSMUSG00000020571	Pdia6	12	protein disulfide isomerase associated 6 [Source:MGI Symbol;Acc:MGI:1919103]
Mrps14	0.701246	0.681848	0.716951	-0.64739	-1.45265	ENSMUSG00000058267	Mrps14	1	mitochondrial ribosomal protein S14 [Source:MGI Symbol;Acc:MGI:1928141]
Psma5	0.310212	0.929618	0.687594	-0.368183	-1.55924	ENSMUSG00000068749	Psma5	3	proteasome subunit alpha 5 [Source:MGI Symbol;Acc:MGI:1347009]
Txnl1	0.73519	1.06857	0.295181	-1.16725	-0.93169	ENSMUSG00000024583	Txnl1	18	thioredoxin-like 1 [Source:MGI Symbol;Acc:MGI:1860078]
Mrpl18	0.349541	1.06563	0.703891	-1.0877	-1.03136	ENSMUSG00000057388	Mrpl18	17	mitochondrial ribosomal protein L18 [Source:MGI Symbol;Acc:MGI:1914931]
Pdcd5	0.139756	1.17134	0.703302	-0.801159	-1.21324	ENSMUSG00000030417	Pdcd5	7	programmed cell death 5 [Source:MGI Symbol;Acc:MGI:1913538]
Lsm2	0.740749	1.11022	0.227432	-0.979659	-1.09874	ENSMUSG00000007050	Lsm2	17	LSM2 homolog, U6 small nuclear RNA and mRNA degradation associated [Source:MGI Symbol;Acc:MGI:90676]
Eprs	0.502836	0.876953	0.63124	-1.53349	-0.477536	ENSMUSG00000026615	Eprs	1	glutamyl-prolyl-tRNA synthetase [Source:MGI Symbol;Acc:MGI:97838]
Commd3	0.608009	0.577525	0.579552	-0.0449445	-1.72014	ENSMUSG00000051154	Commd3	2	COMM domain containing 3 [Source:MGI Symbol;Acc:MGI:88218]
Emg1	0.551567	0.609741	0.887864	-0.557609	-1.49156	ENSMUSG00000004268	Emg1	6	EMG1 N1-specific pseudouridine methyltransferase [Source:MGI Symbol;Acc:MGI:1315195]
Ostc	0.560141	0.653898	0.782223	-0.426181	-1.57008	ENSMUSG00000041084	Ostc	3	oligosaccharyltransferase complex subunit (non-catalytic) [Source:MGI Symbol;Acc:MGI:1913607]
Eif3a	-0.103147	0.731207	1.26853	-0.794971	-1.10162	ENSMUSG00000024991	Eif3a	19	eukaryotic translation initiation factor 3, subunit A [Source:MGI Symbol;Acc:MGI:95301]
Snrnp40	0.64274	1.0069	0.496204	-0.962278	-1.18357	ENSMUSG00000074088	Snrnp40	4	small nuclear ribonucleoprotein 40 (U5) [Source:MGI Symbol;Acc:MGI:1913835]
Anapc11	0.86831	1.04831	0.0751465	-1.27682	-0.714949	ENSMUSG00000025135	Anapc11	11	anaphase promoting complex subunit 11 [Source:MGI Symbol;Acc:MGI:1913406]
Actl6a	0.804447	0.790547	0.508519	-0.69334	-1.41017	ENSMUSG00000027671	Actl6a	3	actin-like 6A [Source:MGI Symbol;Acc:MGI:1861453]
Raly	0.791912	1.13181	0.071607	-0.778503	-1.21683	ENSMUSG00000027593	Raly	2	hnRNP-associated with lethal yellow [Source:MGI Symbol;Acc:MGI:97850]
Eif4h	0.564701	1.23758	0.191577	-0.746847	-1.24701	ENSMUSG00000040731	Eif4h	5	eukaryotic translation initiation factor 4H [Source:MGI Symbol;Acc:MGI:1341822]
Arpp19	0.719726	1.1069	0.191453	-0.705917	-1.31217	ENSMUSG00000007656	Arpp19	9	cAMP-regulated phosphoprotein 19 [Source:MGI Symbol;Acc:MGI:1891691]
U2af1	0.168258	1.0814	0.812915	-0.946683	-1.11589	ENSMUSG00000061613	U2af1	17	U2 small nuclear ribonucleoprotein auxiliary factor (U2AF) 1 [Source:MGI Symbol;Acc:MGI:98884]
Ppa1	-0.267434	1.09378	1.0153	-0.868726	-0.972928	ENSMUSG00000020089	Ppa1	10	pyrophosphatase (inorganic) 1 [Source:MGI Symbol;Acc:MGI:97831]
Mat2a	0.167643	0.75478	0.953229	-1.54385	-0.331805	ENSMUSG00000053907	Mat2a	6	methionine adenosyltransferase II, alpha [Source:MGI Symbol;Acc:MGI:2443731]
Papola	0.881265	0.881977	0.345452	-0.827572	-1.28112	ENSMUSG00000021111	Papola	12	poly (A) polymerase alpha [Source:MGI Symbol;Acc:MGI:109301]
Mrpl30	-0.11861	0.563411	1.34475	-0.534976	-1.25457	ENSMUSG00000026087	Mrpl30	1	mitochondrial ribosomal protein L30 [Source:MGI Symbol;Acc:MGI:1333820]
Bag1	-0.338279	1.20116	0.883526	-0.611306	-1.1351	ENSMUSG00000028416	Bag1	4	BCL2-associated athanogene 1 [Source:MGI Symbol;Acc:MGI:108047]
Magoh	0.534822	1.06035	0.489644	-0.745212	-1.3396	ENSMUSG00000028609	Magoh	4	mago homolog, exon junction complex core component [Source:MGI Symbol;Acc:MGI:1330312]
Psmc3	0.402911	1.28432	0.346095	-0.992024	-1.0413	ENSMUSG00000002102	Psmc3	2	proteasome (prosome, macropain) 26S subunit, ATPase 3 [Source:MGI Symbol;Acc:MGI:1098754]
Ndufab1	0.838799	0.589072	0.660164	-1.45246	-0.635574	ENSMUSG00000030869	Ndufab1	7	NADH:ubiquinone oxidoreductase subunit AB1 [Source:MGI Symbol;Acc:MGI:1917566]
Eif3g	0.126185	0.684891	1.17073	-0.690374	-1.29143	ENSMUSG00000070319	Eif3g	9	eukaryotic translation initiation factor 3, subunit G [Source:MGI Symbol;Acc:MGI:1858258]
Sptssa	0.643414	1.15622	0.0598116	-1.43807	-0.421368	ENSMUSG00000044408	Sptssa	12	serine palmitoyltransferase, small subunit A [Source:MGI Symbol;Acc:MGI:1913399]
Dnaja2	-0.427546	0.964408	1.06353	-0.312662	-1.28773	ENSMUSG00000031701	Dnaja2	8	DnaJ heat shock protein family (Hsp40) member A2 [Source:MGI Symbol;Acc:MGI:1931882]
Cfdp1	0.115231	0.834268	1.08778	-0.891758	-1.14552	ENSMUSG00000031954	Cfdp1	8	craniofacial development protein 1 [Source:MGI Symbol;Acc:MGI:1344403]
Eef1d	0.10048	0.739428	1.16946	-0.836276	-1.17309	ENSMUSG00000055762	Eef1d	15	eukaryotic translation elongation factor 1 delta (guanine nucleotide exchange protein) [Source:MGI Symbol;Acc:MGI:1913906]
Stub1	0.5281	1.21609	0.121854	-1.42614	-0.4399	ENSMUSG00000039615	Stub1	17	STIP1 homology and U-Box containing protein 1 [Source:MGI Symbol;Acc:MGI:1891731]
Mrpl28	0.665906	1.04014	0.420085	-0.925209	-1.20092	ENSMUSG00000024181	Mrpl28	17	mitochondrial ribosomal protein L28 [Source:MGI Symbol;Acc:MGI:1915861]
Rsl1d1	-0.407554	0.716576	1.32784	-0.488566	-1.14829	ENSMUSG00000005846	Rsl1d1	16	ribosomal L1 domain containing 1 [Source:MGI Symbol;Acc:MGI:1913659]
Rbmxl1	-0.163211	0.970092	1.081	-0.741868	-1.14601	ENSMUSG00000037070	Rbmxl1	8	RNA binding motif protein, X-linked like-1 [Source:MGI Symbol;Acc:MGI:1343045]
Vps37b	0.335046	0.430754	0.728328	0.266721	-1.76085	ENSMUSG00000066278	Vps37b	5	vacuolar protein sorting 37B [Source:MGI Symbol;Acc:MGI:1916724]
Ssr2	-0.06838	1.2343	0.659735	-0.48266	-1.34299	ENSMUSG00000041355	Ssr2	3	signal sequence receptor, beta [Source:MGI Symbol;Acc:MGI:1913506]
Rcn2	0.233532	1.53322	-0.0403187	-0.63651	-1.08992	ENSMUSG00000032320	Rcn2	9	reticulocalbin 2 [Source:MGI Symbol;Acc:MGI:1349765]
Smarcc1	0.757627	0.863425	0.412613	-0.546538	-1.48713	ENSMUSG00000032481	Smarcc1	9	SWI/SNF related, matrix associated, actin dependent regulator of chromatin, subfamily c, member 1 [Source:MGI Symbol;Acc:MGI:1203524]
Zfp422	0.0511148	0.651203	1.17515	-0.475109	-1.40236	ENSMUSG00000059878	Zfp422	6	zinc finger protein 422 [Source:MGI Symbol;Acc:MGI:1914505]
Pfn1	-0.12887	1.15025	0.899852	-0.910549	-1.01068	ENSMUSG00000018293	Pfn1	11	profilin 1 [Source:MGI Symbol;Acc:MGI:97549]
Tipin	0.308729	1.07431	0.722705	-0.978163	-1.12758	ENSMUSG00000032397	Tipin	9	timeless interacting protein [Source:MGI Symbol;Acc:MGI:1921571]
Dnajc9	0.559831	1.10143	0.463558	-1.03847	-1.08634	ENSMUSG00000021811	Dnajc9	14	DnaJ heat shock protein family (Hsp40) member C9 [Source:MGI Symbol;Acc:MGI:1915326]
Rbbp7	0.601165	1.13198	0.372678	-1.07624	-1.02959	ENSMUSG00000031353	Rbbp7	X	retinoblastoma binding protein 7, chromatin remodeling factor [Source:MGI Symbol;Acc:MGI:1194910]
C1qbp	-0.468484	0.647358	1.40784	-0.547797	-1.03892	ENSMUSG00000018446	C1qbp	11	complement component 1, q subcomponent binding protein [Source:MGI Symbol;Acc:MGI:1194505]
Prdx4	0.484726	1.10357	0.519859	-0.88858	-1.21957	ENSMUSG00000025289	Prdx4	X	peroxiredoxin 4 [Source:MGI Symbol;Acc:MGI:1859815]
Ndufb6	0.440214	1.19675	0.444666	-1.11031	-0.971322	ENSMUSG00000071014	Ndufb6	4	NADH:ubiquinone oxidoreductase subunit B6 [Source:MGI Symbol;Acc:MGI:2684983]
Snrpa1	0.483816	1.06424	0.534131	-0.740871	-1.34132	ENSMUSG00000030512	Snrpa1	7	small nuclear ribonucleoprotein polypeptide A' [Source:MGI Symbol;Acc:MGI:1916231]
Hmgn3	0.538065	0.873732	0.740983	-1.27738	-0.875404	ENSMUSG00000066456	Hmgn3	9	high mobility group nucleosomal binding domain 3 [Source:MGI Symbol;Acc:MGI:2138069]
Dctpp1	-0.149242	0.931108	1.12443	-0.831851	-1.07445	ENSMUSG00000042462	Dctpp1	7	dCTP pyrophosphatase 1 [Source:MGI Symbol;Acc:MGI:1913672]
Scaf11	0.760295	0.929694	0.446146	-0.871802	-1.26433	ENSMUSG00000033228	Scaf11	15	SR-related CTD-associated factor 11 [Source:MGI Symbol;Acc:MGI:1919443]
Srp9	0.0718132	0.557499	1.24969	-0.517029	-1.36198	ENSMUSG00000026511	Srp9	1	signal recognition particle 9 [Source:MGI Symbol;Acc:MGI:1350930]
Bccip	0.146422	0.587084	1.2568	-0.803216	-1.18709	ENSMUSG00000030983	Bccip	7	BRCA2 and CDKN1A interacting protein [Source:MGI Symbol;Acc:MGI:1913415]
Tomm7	-0.0425933	0.595619	1.253	-0.432616	-1.37341	ENSMUSG00000028998	Tomm7	5	translocase of outer mitochondrial membrane 7 [Source:MGI Symbol;Acc:MGI:1913419]
Dcun1d5	-0.635138	1.06052	1.09536	-0.519789	-1.00095	ENSMUSG00000032002	Dcun1d5	9	DCN1, defective in cullin neddylation 1, domain containing 5 (S. cerevisiae) [Source:MGI Symbol;Acc:MGI:1924113]
Hspa9	-0.268205	1.0634	0.940288	-0.416545	-1.31894	ENSMUSG00000024359	Hspa9	18	heat shock protein 9 [Source:MGI Symbol;Acc:MGI:96245]
Supt16	0.714788	1.08401	0.300975	-0.952708	-1.14707	ENSMUSG00000035726	Supt16	14	SPT16, facilitates chromatin remodeling subunit [Source:MGI Symbol;Acc:MGI:1890948]
Siva1	-0.422144	0.924805	1.21374	-0.757305	-0.959093	ENSMUSG00000064326	Siva1	12	SIVA1, apoptosis-inducing factor [Source:MGI Symbol;Acc:MGI:1353606]
St13	0.638489	0.755443	0.613077	-1.56552	-0.441485	ENSMUSG00000022403	St13	15	suppression of tumorigenicity 13 [Source:MGI Symbol;Acc:MGI:1917606]
Impdh2	0.207861	0.976292	0.904222	-0.992334	-1.09604	ENSMUSG00000062867	Impdh2	9	inosine monophosphate dehydrogenase 2 [Source:MGI Symbol;Acc:MGI:109367]
Nhp2	-0.173825	0.703047	1.30508	-0.705085	-1.12922	ENSMUSG00000001056	Nhp2	11	NHP2 ribonucleoprotein [Source:MGI Symbol;Acc:MGI:1098547]
Phf5a	-0.00209658	0.973029	0.931772	-0.518415	-1.38429	ENSMUSG00000061360	Phf5a	15	PHD finger protein 5A [Source:MGI Symbol;Acc:MGI:2156864]
Myl12a	0.321465	0.496768	0.857001	0.0319302	-1.70716	ENSMUSG00000024048	Myl12a	17	myosin, light chain 12A, regulatory, non-sarcomeric [Source:MGI Symbol;Acc:MGI:1914518]
Polr2f	-0.351517	0.816542	1.24941	-0.558014	-1.15642	ENSMUSG00000033020	Polr2f	15	polymerase (RNA) II (DNA directed) polypeptide F [Source:MGI Symbol;Acc:MGI:1349393]
Rpl27a	-0.229421	0.328783	1.47684	-0.332016	-1.24418	ENSMUSG00000046364	Rpl27a	7	ribosomal protein L27A [Source:MGI Symbol;Acc:MGI:1347076]
Nrn1	-0.0442726	0.0820948	1.53115	-0.328378	-1.24059	ENSMUSG00000039114	Nrn1	13	neuritin 1 [Source:MGI Symbol;Acc:MGI:1915654]
Mrps24	0.1956	0.966879	0.915379	-0.916011	-1.16185	ENSMUSG00000020477	Mrps24	11	mitochondrial ribosomal protein S24 [Source:MGI Symbol;Acc:MGI:1928142]
Snw1	0.339729	0.768657	0.827546	-0.361749	-1.57418	ENSMUSG00000021039	Snw1	12	SNW domain containing 1 [Source:MGI Symbol;Acc:MGI:1913604]
Polr2j	-0.256708	1.33117	0.627605	-0.451226	-1.25084	ENSMUSG00000039771	Polr2j	5	polymerase (RNA) II (DNA directed) polypeptide J [Source:MGI Symbol;Acc:MGI:109582]
Ubxn1	0.146053	0.879009	0.681425	-0.0514891	-1.655	ENSMUSG00000071655	Ubxn1	19	UBX domain protein 1 [Source:MGI Symbol;Acc:MGI:1289301]
Srsf10	0.65041	1.01248	0.487969	-1.09333	-1.05753	ENSMUSG00000028676	Srsf10	4	serine and arginine-rich splicing factor 10 [Source:MGI Symbol;Acc:MGI:1333805]
Gltscr2	0.194393	0.0299531	1.36184	-0.141664	-1.44452	ENSMUSG00000041560	Nop53	7	NOP53 ribosome biogenesis factor [Source:MGI Symbol;Acc:MGI:2154441]
Ezr	0.75408	0.632548	0.799593	-1.12562	-1.0606	ENSMUSG00000052397	Ezr	17	ezrin [Source:MGI Symbol;Acc:MGI:98931]
Cisd2	0.314392	1.07706	0.712314	-1.15381	-0.949955	ENSMUSG00000028165	Cisd2	3	CDGSH iron sulfur domain 2 [Source:MGI Symbol;Acc:MGI:1914256]
Commd1	0.81098	0.733353	0.470516	-0.481442	-1.53341	ENSMUSG00000051355	Commd1	11	COMM domain containing 1 [Source:MGI Symbol;Acc:MGI:109474]
Txnrd1	-0.00967776	1.13206	0.593965	-0.190111	-1.52624	ENSMUSG00000020250	Txnrd1	10	thioredoxin reductase 1 [Source:MGI Symbol;Acc:MGI:1354175]
Lyar	0.396928	1.07817	0.635523	-0.899185	-1.21144	ENSMUSG00000067367	Lyar	5	Ly1 antibody reactive clone [Source:MGI Symbol;Acc:MGI:107470]
Cldnd1	-0.374089	1.38918	0.280247	0.0639272	-1.35927	ENSMUSG00000022744	Cldnd1	16	claudin domain containing 1 [Source:MGI Symbol;Acc:MGI:2447860]
Rbm17	0.777228	0.729516	0.623217	-0.743303	-1.38666	ENSMUSG00000037197	Rbm17	2	RNA binding motif protein 17 [Source:MGI Symbol;Acc:MGI:1924188]
Sf3b5	0.311209	1.04362	0.729992	-0.81014	-1.27468	ENSMUSG00000078348	Sf3b5	10	splicing factor 3b, subunit 5 [Source:MGI Symbol;Acc:MGI:1913375]
Hnrnpd	0.76345	1.09199	0.217368	-0.915563	-1.15724	ENSMUSG00000000568	Hnrnpd	5	heterogeneous nuclear ribonucleoprotein D [Source:MGI Symbol;Acc:MGI:101947]
Tmem167	0.712246	0.905653	0.556093	-1.09535	-1.07864	ENSMUSG00000012422	Tmem167	13	transmembrane protein 167 [Source:MGI Symbol;Acc:MGI:1913324]
Polr2m	0.183194	1.13265	0.746288	-1.04554	-1.01659	ENSMUSG00000032199	Polr2m	9	polymerase (RNA) II (DNA directed) polypeptide M [Source:MGI Symbol;Acc:MGI:107282]
Fbl	-0.322556	0.706745	1.31108	-0.500807	-1.19446	ENSMUSG00000046865	Fbl	7	fibrillarin [Source:MGI Symbol;Acc:MGI:95486]
Denr	0.920007	0.237614	0.835457	-1.45094	-0.542141	ENSMUSG00000023106	Denr	5	density-regulated protein [Source:MGI Symbol;Acc:MGI:1915434]
Ivns1abp	-0.0101064	1.07893	0.898096	-0.765694	-1.20123	ENSMUSG00000023150	Ivns1abp	1	influenza virus NS1A binding protein [Source:MGI Symbol;Acc:MGI:2152389]
E130114P18Rik	0.209508	0.604355	1.0312	-0.28013	-1.56493	ENSMUSG00000048747	E130114P18Rik	4	RIKEN cDNA E130114P18 gene [Source:MGI Symbol;Acc:MGI:2442873]
0610007P14Rik	0.590794	0.427987	1.10235	-1.09944	-1.02169	ENSMUSG00000021252	Erg28	12	ergosterol biosynthesis 28 [Source:MGI Symbol;Acc:MGI:1915571]
Atp6v0e	-0.267215	0.234234	0.825302	0.803573	-1.59589	ENSMUSG00000015575	Atp6v0e	17	ATPase, H+ transporting, lysosomal V0 subunit E [Source:MGI Symbol;Acc:MGI:1328318]
Canx	0.07124	1.27873	0.525002	-1.34146	-0.533516	ENSMUSG00000020368	Canx	11	calnexin [Source:MGI Symbol;Acc:MGI:88261]
Ddx1	0.636725	0.983426	0.50038	-0.806546	-1.31399	ENSMUSG00000037149	Ddx1	12	DEAD box helicase 1 [Source:MGI Symbol;Acc:MGI:2144727]
Eif6	-0.937801	1.23698	0.88188	-0.350479	-0.83058	ENSMUSG00000027613	Eif6	2	eukaryotic translation initiation factor 6 [Source:MGI Symbol;Acc:MGI:1196288]
Paics	0.0368647	1.11714	0.847014	-0.875682	-1.12534	ENSMUSG00000029247	Paics	5	phosphoribosylaminoimidazole carboxylase, phosphoribosylaminoribosylaminoimidazole, succinocarboxamide synthetase [Source:MGI Symbol;Acc:MGI:1914304]
Snrnp70	0.925515	0.60338	0.44162	-0.418309	-1.55221	ENSMUSG00000063511	Snrnp70	7	small nuclear ribonucleoprotein 70 (U1) [Source:MGI Symbol;Acc:MGI:98341]
Eif2s1	0.0804149	1.11985	0.819566	-0.891745	-1.12808	ENSMUSG00000021116	Eif2s1	12	eukaryotic translation initiation factor 2, subunit 1 alpha [Source:MGI Symbol;Acc:MGI:95299]
Nsmce4a	0.69256	1.04142	0.398752	-1.03079	-1.10194	ENSMUSG00000040331	Nsmce4a	7	NSE4 homolog A, SMC5-SMC6 complex component [Source:MGI Symbol;Acc:MGI:1915122]
Blmh	-0.117512	0.889919	1.13132	-0.725759	-1.17797	ENSMUSG00000020840	Blmh	11	bleomycin hydrolase [Source:MGI Symbol;Acc:MGI:1345186]
Immt	0.802127	0.818193	0.537863	-0.893382	-1.2648	ENSMUSG00000052337	Immt	6	inner membrane protein, mitochondrial [Source:MGI Symbol;Acc:MGI:1923864]
Map3k1	0.158258	0.035653	1.43076	-0.26151	-1.36316	ENSMUSG00000021754	Map3k1	13	mitogen-activated protein kinase kinase kinase 1 [Source:MGI Symbol;Acc:MGI:1346872]
Idh2	0.595875	1.00695	0.538607	-0.91578	-1.22565	ENSMUSG00000030541	Idh2	7	isocitrate dehydrogenase 2 (NADP+), mitochondrial [Source:MGI Symbol;Acc:MGI:96414]
Clns1a	0.0832275	0.562002	1.2633	-0.593665	-1.31486	ENSMUSG00000025439	Clns1a	7	chloride channel, nucleotide-sensitive, 1A [Source:MGI Symbol;Acc:MGI:109638]
Sdha	0.593922	0.896001	0.668981	-1.26176	-0.897146	ENSMUSG00000021577	Sdha	13	succinate dehydrogenase complex, subunit A, flavoprotein (Fp) [Source:MGI Symbol;Acc:MGI:1914195]
Dnajc19	0.267389	1.02851	0.738948	-1.37403	-0.660814	ENSMUSG00000027679	Dnajc19	3	DnaJ heat shock protein family (Hsp40) member C19 [Source:MGI Symbol;Acc:MGI:1914963]
Cops4	0.795081	0.860405	0.511264	-0.986529	-1.18022	ENSMUSG00000035297	Cops4	5	COP9 signalosome subunit 4 [Source:MGI Symbol;Acc:MGI:1349414]
Tardbp	0.580215	0.947404	0.592091	-0.769492	-1.35022	ENSMUSG00000041459	Tardbp	4	TAR DNA binding protein [Source:MGI Symbol;Acc:MGI:2387629]
Elof1	0.194074	1.05346	0.796639	-0.768518	-1.27566	ENSMUSG00000013822	Elof1	9	ELF1 homolog, elongation factor 1 [Source:MGI Symbol;Acc:MGI:1913376]
Tyms	0.473144	1.37511	0.0872415	-0.920105	-1.01539	ENSMUSG00000025747	Tyms	5	thymidylate synthase [Source:MGI Symbol;Acc:MGI:98878]
Mcm7	0.0601736	0.95022	1.00156	-0.823839	-1.18812	ENSMUSG00000029730	Mcm7	5	minichromosome maintenance complex component 7 [Source:MGI Symbol;Acc:MGI:1298398]
Prrc2c	0.27446	0.820946	0.87392	-1.50805	-0.46128	ENSMUSG00000040225	Prrc2c	1	proline-rich coiled-coil 2C [Source:MGI Symbol;Acc:MGI:1913754]
Prpf19	0.105923	1.27054	0.608155	-1.12516	-0.859463	ENSMUSG00000024735	Prpf19	19	pre-mRNA processing factor 19 [Source:MGI Symbol;Acc:MGI:106247]
Ndufs8	0.365662	0.500855	1.20069	-0.897397	-1.16981	ENSMUSG00000059734	Ndufs8	19	NADH:ubiquinone oxidoreductase core subunit S8 [Source:MGI Symbol;Acc:MGI:2385079]
Asf1a	0.661687	0.964039	0.505538	-0.835325	-1.29594	ENSMUSG00000019857	Asf1a	10	anti-silencing function 1A histone chaperone [Source:MGI Symbol;Acc:MGI:1913653]
Nop58	0.424006	0.812675	0.911874	-0.973979	-1.17458	ENSMUSG00000026020	Nop58	1	NOP58 ribonucleoprotein [Source:MGI Symbol;Acc:MGI:1933184]
Bex1	0.240382	1.13804	0.660757	-1.27586	-0.763325	ENSMUSG00000050071	Bex1	X	brain expressed X-linked 1 [Source:MGI Symbol;Acc:MGI:1328321]
Cnpy2	-0.151805	-0.0831139	1.54789	-0.0597606	-1.25321	ENSMUSG00000025381	Cnpy2	10	canopy FGF signaling regulator 2 [Source:MGI Symbol;Acc:MGI:1928477]
Nhp2l1	-0.0016559	1.04182	0.94599	-0.839282	-1.14687	ENSMUSG00000063480	Snu13	15	SNU13 homolog, small nuclear ribonucleoprotein (U4/U6.U5) [Source:MGI Symbol;Acc:MGI:893586]
Fam92a	0.481849	1.04513	0.61558	-1.09675	-1.04581	ENSMUSG00000028218	Cibar1	4	CBY1 interacting BAR domain containing 1 [Source:MGI Symbol;Acc:MGI:1915349]
Bok	0.440409	1.09264	0.393465	-0.414782	-1.51173	ENSMUSG00000026278	Bok	1	BCL2-related ovarian killer [Source:MGI Symbol;Acc:MGI:1858494]
Ssr1	0.450183	1.12525	0.539064	-1.10735	-1.00715	ENSMUSG00000021427	Ssr1	13	signal sequence receptor, alpha [Source:MGI Symbol;Acc:MGI:105082]
Mcm6	-0.467647	0.764983	1.34914	-0.721998	-0.924476	ENSMUSG00000026355	Mcm6	1	minichromosome maintenance complex component 6 [Source:MGI Symbol;Acc:MGI:1298227]
Pkig	0.761286	0.94449	0.294913	-0.531287	-1.4694	ENSMUSG00000035268	Pkig	2	protein kinase inhibitor, gamma [Source:MGI Symbol;Acc:MGI:1343086]
Polr2e	-0.0201113	0.340633	1.47512	-0.679423	-1.11622	ENSMUSG00000004667	Polr2e	10	polymerase (RNA) II (DNA directed) polypeptide E [Source:MGI Symbol;Acc:MGI:1913670]
2700029M09Rik	0.51806	1.26813	0.240875	-1.08747	-0.939599	ENSMUSG00000038005	Hpf1	8	histone PARylation factor 1 [Source:MGI Symbol;Acc:MGI:1919862]
Bex4	0.240713	1.0675	0.775084	-1.16754	-0.91575	ENSMUSG00000047844	Bex4	X	brain expressed X-linked 4 [Source:MGI Symbol;Acc:MGI:3606746]
Mbd3	0.750507	0.598852	0.722503	-0.583272	-1.48859	ENSMUSG00000035478	Mbd3	10	methyl-CpG binding domain protein 3 [Source:MGI Symbol;Acc:MGI:1333812]
Fundc2	0.218733	0.738814	1.08296	-0.744888	-1.29562	ENSMUSG00000031198	Fundc2	X	FUN14 domain containing 2 [Source:MGI Symbol;Acc:MGI:1914641]
Hprt	0.736612	1.06813	0.290661	-1.18312	-0.912283	ENSMUSG00000025630	Hprt	X	hypoxanthine guanine phosphoribosyl transferase [Source:MGI Symbol;Acc:MGI:96217]
Mrps17	0.955227	0.4953	0.635494	-0.680641	-1.40538	ENSMUSG00000034211	Mrps17	5	mitochondrial ribosomal protein S17 [Source:MGI Symbol;Acc:MGI:1913508]
Gspt1	0.285802	1.12082	0.680991	-0.945682	-1.14193	ENSMUSG00000062203	Gspt1	16	G1 to S phase transition 1 [Source:MGI Symbol;Acc:MGI:1316728]
Thrap3	0.736069	1.02478	0.357299	-0.922869	-1.19528	ENSMUSG00000043962	Thrap3	4	thyroid hormone receptor associated protein 3 [Source:MGI Symbol;Acc:MGI:2442637]
Rfc4	0.577861	1.15566	0.357099	-0.951358	-1.13926	ENSMUSG00000022881	Rfc4	16	replication factor C (activator 1) 4 [Source:MGI Symbol;Acc:MGI:2146571]
Naa50	0.287464	1.14823	0.648916	-0.992133	-1.09248	ENSMUSG00000022698	Naa50	16	N(alpha)-acetyltransferase 50, NatE catalytic subunit [Source:MGI Symbol;Acc:MGI:1919367]
Elavl1	0.307211	0.857829	0.907904	-0.722692	-1.35025	ENSMUSG00000040028	Elavl1	8	ELAV (embryonic lethal, abnormal vision)-like 1 (Hu antigen R) [Source:MGI Symbol;Acc:MGI:1100851]
Nono	0.838241	0.72285	0.0942176	0.00779159	-1.6631	ENSMUSG00000031311	Nono	X	non-POU-domain-containing, octamer binding protein [Source:MGI Symbol;Acc:MGI:1855692]
Pcna	-0.418469	1.21961	0.9182	-0.769467	-0.949875	ENSMUSG00000027342	Pcna	2	proliferating cell nuclear antigen [Source:MGI Symbol;Acc:MGI:97503]
Sfxn1	-0.356681	0.758402	1.31859	-1.05916	-0.661142	ENSMUSG00000021474	Sfxn1	13	sideroflexin 1 [Source:MGI Symbol;Acc:MGI:2137677]
Serp1	-0.025487	1.01488	0.952071	-0.672146	-1.26931	ENSMUSG00000027808	Serp1	3	stress-associated endoplasmic reticulum protein 1 [Source:MGI Symbol;Acc:MGI:92638]
Eif4a3	0.635944	1.24912	0.0996329	-0.825268	-1.15943	ENSMUSG00000025580	Eif4a3	11	eukaryotic translation initiation factor 4A3 [Source:MGI Symbol;Acc:MGI:1923731]
Cux1	0.905032	0.987091	0.145782	-0.785726	-1.25218	ENSMUSG00000029705	Cux1	5	cut-like homeobox 1 [Source:MGI Symbol;Acc:MGI:88568]
Ythdf2	0.253086	0.757508	0.688647	0.000140531	-1.69938	ENSMUSG00000040025	Ythdf2	4	YTH N6-methyladenosine RNA binding protein 2 [Source:MGI Symbol;Acc:MGI:2444233]
Eif3d	0.0462323	1.0737	0.744323	-0.406159	-1.4581	ENSMUSG00000016554	Eif3d	15	eukaryotic translation initiation factor 3, subunit D [Source:MGI Symbol;Acc:MGI:1933181]
Cxxc5	0.485255	-0.0118782	0.764408	0.479745	-1.71753	ENSMUSG00000046668	Cxxc5	18	CXXC finger 5 [Source:MGI Symbol;Acc:MGI:1914643]
Sap18	0.444875	1.27877	0.188268	-1.34562	-0.566298	ENSMUSG00000021963	Sap18	14	Sin3-associated polypeptide 18 [Source:MGI Symbol;Acc:MGI:1277978]
Slirp	0.844015	0.698791	0.616083	-0.868052	-1.29084	ENSMUSG00000021040	Slirp	12	SRA stem-loop interacting RNA binding protein [Source:MGI Symbol;Acc:MGI:1916394]
Dnajc2	0.908598	0.81121	0.414424	-0.883856	-1.25038	ENSMUSG00000029014	Dnajc2	5	DnaJ heat shock protein family (Hsp40) member C2 [Source:MGI Symbol;Acc:MGI:99470]
Srsf4	0.596963	1.13005	0.304041	-0.690251	-1.3408	ENSMUSG00000028911	Srsf4	4	serine and arginine-rich splicing factor 4 [Source:MGI Symbol;Acc:MGI:1890577]
Rfc1	-0.0739694	1.08172	0.948041	-0.897056	-1.05873	ENSMUSG00000029191	Rfc1	5	replication factor C (activator 1) 1 [Source:MGI Symbol;Acc:MGI:97891]
Ppid	0.142064	0.744241	1.14566	-0.859537	-1.17243	ENSMUSG00000027804	Ppid	3	peptidylprolyl isomerase D (cyclophilin D) [Source:MGI Symbol;Acc:MGI:1914988]
Tcf3	0.369316	0.793129	0.884037	-0.599575	-1.44691	ENSMUSG00000020167	Tcf3	10	transcription factor 3 [Source:MGI Symbol;Acc:MGI:98510]
Higd1a	-0.251124	1.29752	0.597658	-1.34392	-0.300134	ENSMUSG00000038412	Higd1a	9	HIG1 domain family, member 1A [Source:MGI Symbol;Acc:MGI:1930666]
Ankrd11	0.82461	1.13227	0.0353318	-0.834436	-1.15778	ENSMUSG00000035569	Ankrd11	8	ankyrin repeat domain 11 [Source:MGI Symbol;Acc:MGI:1924337]
Xrn2	0.770158	0.872929	0.23316	-0.293788	-1.58246	ENSMUSG00000027433	Xrn2	2	5'-3' exoribonuclease 2 [Source:MGI Symbol;Acc:MGI:894687]
Tmed2	0.192466	1.28282	0.525959	-0.86242	-1.13883	ENSMUSG00000029390	Tmed2	5	transmembrane p24 trafficking protein 2 [Source:MGI Symbol;Acc:MGI:1929269]
Arglu1	0.723651	0.900664	0.338418	-1.54014	-0.422596	ENSMUSG00000040459	Arglu1	8	arginine and glutamate rich 1 [Source:MGI Symbol;Acc:MGI:2442985]
Csrp2	0.752167	0.964376	0.382475	-0.771123	-1.3279	ENSMUSG00000020186	Csrp2	10	cysteine and glycine-rich protein 2 [Source:MGI Symbol;Acc:MGI:1202907]
Ilkap	0.751337	0.973122	0.324041	-1.40197	-0.646527	ENSMUSG00000026309	Ilkap	1	integrin-linked kinase-associated serine/threonine phosphatase 2C [Source:MGI Symbol;Acc:MGI:1914694]
Mrpl12	-0.407316	1.01017	1.13824	-0.836324	-0.904773	ENSMUSG00000039640	Mrpl12	11	mitochondrial ribosomal protein L12 [Source:MGI Symbol;Acc:MGI:1926273]
Erh	0.49249	0.858485	0.772073	-0.769383	-1.35367	ENSMUSG00000021131	Erh	12	ERH mRNA splicing and mitosis factor [Source:MGI Symbol;Acc:MGI:108089]
Stoml2	0.473201	0.842536	0.837265	-0.92241	-1.23059	ENSMUSG00000028455	Stoml2	4	stomatin (Epb7.2)-like 2 [Source:MGI Symbol;Acc:MGI:1913842]
Fam162a	-0.337039	0.672647	1.39274	-0.846339	-0.882009	ENSMUSG00000003955	Fam162a	16	family with sequence similarity 162, member A [Source:MGI Symbol;Acc:MGI:1917436]
Lhx1	0.232697	0.226025	0.744863	0.541807	-1.74539	ENSMUSG00000018698	Lhx1	11	LIM homeobox protein 1 [Source:MGI Symbol;Acc:MGI:99783]
Txnl4a	-0.149686	0.94243	0.992131	-0.386372	-1.3985	ENSMUSG00000057130	Txnl4a	18	thioredoxin-like 4A [Source:MGI Symbol;Acc:MGI:1351613]
Cdc123	-0.181974	1.41706	0.471678	-1.22744	-0.479315	ENSMUSG00000039128	Cdc123	2	cell division cycle 123 [Source:MGI Symbol;Acc:MGI:2138811]
Nabp2	-0.111211	0.569539	1.38926	-1.03874	-0.808846	ENSMUSG00000025374	Nabp2	10	nucleic acid binding protein 2 [Source:MGI Symbol;Acc:MGI:1917167]
Slc3a2	0.890536	0.774903	0.491949	-1.21525	-0.942137	ENSMUSG00000010095	Slc3a2	19	solute carrier family 3 (activators of dibasic and neutral amino acid transport), member 2 [Source:MGI Symbol;Acc:MGI:96955]
March5	0.499411	0.945487	0.255893	-0.0303903	-1.6704	ENSMUSG00000023307	Marchf5	19	membrane associated ring-CH-type finger 5 [Source:MGI Symbol;Acc:MGI:1915207]
Nsmce1	0.978374	0.94188	0.115931	-0.832106	-1.20408	ENSMUSG00000030750	Nsmce1	7	NSE1 homolog, SMC5-SMC6 complex component [Source:MGI Symbol;Acc:MGI:1914961]
Baz1b	0.578527	1.01156	0.541114	-0.867826	-1.26338	ENSMUSG00000002748	Baz1b	5	bromodomain adjacent to zinc finger domain, 1B [Source:MGI Symbol;Acc:MGI:1353499]
Mrpl21	-0.204451	0.827408	1.20173	-0.625395	-1.1993	ENSMUSG00000024829	Mrpl21	19	mitochondrial ribosomal protein L21 [Source:MGI Symbol;Acc:MGI:2660674]
Ccdc59	0.578134	0.89294	0.697987	-0.96449	-1.20457	ENSMUSG00000019897	Ccdc59	10	coiled-coil domain containing 59 [Source:MGI Symbol;Acc:MGI:1289302]
Ddx46	-0.197725	1.02076	1.0515	-0.769437	-1.1051	ENSMUSG00000021500	Ddx46	13	DEAD box helicase 46 [Source:MGI Symbol;Acc:MGI:1920895]
Polr2i	0.0952627	0.587768	1.22651	-0.556046	-1.35349	ENSMUSG00000019738	Polr2i	7	polymerase (RNA) II (DNA directed) polypeptide I [Source:MGI Symbol;Acc:MGI:1917170]
Ebna1bp2	-0.170023	0.793198	1.12853	-0.359075	-1.39263	ENSMUSG00000028729	Ebna1bp2	4	EBNA1 binding protein 2 [Source:MGI Symbol;Acc:MGI:1916322]
Pum1	1.18865	-0.284637	0.643794	-0.105406	-1.4424	ENSMUSG00000028580	Pum1	4	pumilio RNA-binding family member 1 [Source:MGI Symbol;Acc:MGI:1931749]
Mrpl33	-0.437021	1.22155	0.886005	-1.0965	-0.574035	ENSMUSG00000106918	Mrpl33	5	mitochondrial ribosomal protein L33 [Source:MGI Symbol;Acc:MGI:2137225]
Mrpl15	-0.055802	0.925225	1.07408	-0.749744	-1.19376	ENSMUSG00000033845	Mrpl15	1	mitochondrial ribosomal protein L15 [Source:MGI Symbol;Acc:MGI:1351639]
2610001J05Rik	0.737067	0.613127	0.833887	-1.10503	-1.07905	ENSMUSG00000052419	Smim30	6	small integral membrane protein 30 [Source:MGI Symbol;Acc:MGI:1913770]
Wdr83os	0.106028	0.466881	1.30721	-0.556286	-1.32383	ENSMUSG00000059355	Wdr83os	8	WD repeat domain 83 opposite strand [Source:MGI Symbol;Acc:MGI:3041257]
Hspa4	-0.128806	1.10326	0.941677	-0.810235	-1.10589	ENSMUSG00000020361	Hspa4	11	heat shock protein 4 [Source:MGI Symbol;Acc:MGI:1342292]
Tnfaip8	0.363124	0.730206	1.0268	-0.931343	-1.18879	ENSMUSG00000062210	Tnfaip8	18	tumor necrosis factor, alpha-induced protein 8 [Source:MGI Symbol;Acc:MGI:2147191]
Rfc2	-0.105918	1.19736	0.833933	-0.907306	-1.01807	ENSMUSG00000023104	Rfc2	5	replication factor C (activator 1) 2 [Source:MGI Symbol;Acc:MGI:1341868]
Smim11	0.371523	0.559131	1.00705	-0.395325	-1.54237	ENSMUSG00000051989	Smim11	16	small integral membrane protein 11 [Source:MGI Symbol;Acc:MGI:1916186]
Fip1l1	0.758131	0.783332	0.574483	-0.709414	-1.40653	ENSMUSG00000029227	Fip1l1	5	FIP1 like 1 (S. cerevisiae) [Source:MGI Symbol;Acc:MGI:1914149]
Itpa	-0.410099	1.34107	0.767526	-0.819068	-0.879425	ENSMUSG00000074797	Itpa	2	inosine triphosphatase (nucleoside triphosphate pyrophosphatase) [Source:MGI Symbol;Acc:MGI:96622]
Grpel1	-0.235007	0.519606	1.39706	-0.447769	-1.23389	ENSMUSG00000029198	Grpel1	5	GrpE-like 1, mitochondrial [Source:MGI Symbol;Acc:MGI:1334417]
Rwdd1	0.206628	1.24446	0.582888	-1.02977	-1.00421	ENSMUSG00000019782	Rwdd1	10	RWD domain containing 1 [Source:MGI Symbol;Acc:MGI:1913771]
Ier5	1.33354	0.191529	0.460974	-1.00579	-0.98025	ENSMUSG00000056708	Ier5	1	immediate early response 5 [Source:MGI Symbol;Acc:MGI:1337072]
Atp1a1	-0.215452	0.671786	0.589648	0.618841	-1.66482	ENSMUSG00000033161	Atp1a1	3	ATPase, Na+/K+ transporting, alpha 1 polypeptide [Source:MGI Symbol;Acc:MGI:88105]
Gtf2e2	0.533088	0.905594	0.564944	-0.468287	-1.53534	ENSMUSG00000031585	Gtf2e2	8	general transcription factor II E, polypeptide 2 (beta subunit) [Source:MGI Symbol;Acc:MGI:1915403]
Srrt	0.850942	0.799495	0.300429	-0.408199	-1.54267	ENSMUSG00000037364	Srrt	5	serrate RNA effector molecule homolog (Arabidopsis) [Source:MGI Symbol;Acc:MGI:1933527]

### Sheet: geneclust_2
gene_name	GC_G2/M_progenitor	GC_S_phase_progenitor	GC_G1_progenitor	GC_differentiating	GC_neuron	gene_id	current.name	chromosome_name	description	category
Bbip1	-0.178819	-0.739679	-0.894424	0.207332	1.60559	ENSMUSG00000084957	Bbip1	19	BBSome interacting protein 1 [Source:MGI Symbol;Acc:MGI:1913610]	cilia
Ccdc28b	-0.901808	-0.76013	-0.361506	0.54745	1.47599	ENSMUSG00000028795	Ccdc28b	4	coiled coil domain containing 28B [Source:MGI Symbol;Acc:MGI:1913514]	cilia
Unc119	-0.932184	-0.832134	-0.281197	1.38844	0.657075	ENSMUSG00000002058	Unc119	11	unc-119 lipid binding chaperone [Source:MGI Symbol;Acc:MGI:1328357]	cilia
Vamp7	-1.4355	-0.362063	0.105542	0.418442	1.27358	ENSMUSG00000051412	#N/A	#N/A	#N/A	cilia
Adcy3	-1.3071	-0.41815	0.84774	-0.272927	1.15043	ENSMUSG00000020654	Adcy3	12	adenylate cyclase 3 [Source:MGI Symbol;Acc:MGI:99675]	cilia
Atxn10	-0.561165	-0.80519	-0.728954	0.653806	1.4415	ENSMUSG00000016541	Atxn10	15	ataxin 10 [Source:MGI Symbol;Acc:MGI:1859293]	cilia
2410089E03Rik	-1.28938	-0.675077	0.274663	1.28001	0.409785	ENSMUSG00000039801	Cplane1	15	ciliogenesis and planar polarity effector 1 [Source:MGI Symbol;Acc:MGI:1920942]	cilia
Dennd1b	-1.39461	-0.636308	0.385545	0.55073	1.09464	ENSMUSG00000056268	Dennd1b	1	DENN/MADD domain containing 1B [Source:MGI Symbol;Acc:MGI:2447812]	cilia
Flcn	-0.478174	-0.922473	0.859592	-0.738216	1.27927	ENSMUSG00000032633	Flcn	11	folliculin [Source:MGI Symbol;Acc:MGI:2442184]	cilia
Gbf1	0.121911	-0.800803	-1.23109	0.908978	1.00101	ENSMUSG00000025224	Gbf1	19	golgi-specific brefeldin A-resistance factor 1 [Source:MGI Symbol;Acc:MGI:1861607]	cilia
Inpp5e	-0.577294	-1.10592	-0.0211837	0.148376	1.55602	ENSMUSG00000026925	Inpp5e	2	inositol polyphosphate-5-phosphatase E [Source:MGI Symbol;Acc:MGI:1927753]	both
Invs	-1.16555	-0.23879	1.15234	-0.656575	0.908569	ENSMUSG00000028344	Invs	4	inversin [Source:MGI Symbol;Acc:MGI:1335082]	cilia
Iqcb1	-1.55442	0.191112	-0.297696	0.631517	1.02948	ENSMUSG00000022837	Iqcb1	16	IQ calmodulin-binding motif containing 1 [Source:MGI Symbol;Acc:MGI:2443764]	cilia
Iqce	-0.523562	-1.41703	1.20207	0.380133	0.358388	ENSMUSG00000036555	Iqce	5	IQ motif containing E [Source:MGI Symbol;Acc:MGI:1921489]	cilia
Lgals7	-0.72957	-0.624741	-0.703546	0.546714	1.51114	ENSMUSG00000053522	Lgals7	7	lectin, galactose binding, soluble 7 [Source:MGI Symbol;Acc:MGI:1316742]	cilia
Ocrl	-0.94069	-0.300105	-0.167742	-0.296959	1.7055	ENSMUSG00000001173	Ocrl	X	OCRL, inositol polyphosphate-5-phosphatase [Source:MGI Symbol;Acc:MGI:109589]	cilia
Pkd2	-1.25506	-0.417221	1.09646	-0.376445	0.952266	ENSMUSG00000034462	Pkd2	5	polycystin 2, transient receptor potential cation channel [Source:MGI Symbol;Acc:MGI:1099818]	cilia
Prkar1a	-0.468086	-0.731076	-0.95055	0.947875	1.20184	ENSMUSG00000020612	Prkar1a	11	protein kinase, cAMP dependent regulatory, type I, alpha [Source:MGI Symbol;Acc:MGI:104878]	cilia
Rab10	-0.709059	-0.898826	-0.357736	0.421767	1.54385	ENSMUSG00000020671	Rab10	12	RAB10, member RAS oncogene family [Source:MGI Symbol;Acc:MGI:105066]	cilia
Rab5b	-0.189382	-1.03297	-0.790378	0.655042	1.35769	ENSMUSG00000000711	Rab5b	10	RAB5B, member RAS oncogene family [Source:MGI Symbol;Acc:MGI:105938]	cilia
Rab5c	-0.40891	-0.647578	-1.02499	0.727239	1.35424	ENSMUSG00000019173	Rab5c	11	RAB5C, member RAS oncogene family [Source:MGI Symbol;Acc:MGI:105306]	cilia
Rabep1	-0.518127	-0.730148	-0.876944	0.770102	1.35512	ENSMUSG00000020817	Rabep1	11	rabaptin, RAB GTPase binding effector protein 1 [Source:MGI Symbol;Acc:MGI:1860236]	cilia
Rabep2	-0.749626	-0.822669	-0.552919	0.748528	1.37669	ENSMUSG00000030727	Rabep2	7	rabaptin, RAB GTPase binding effector protein 2 [Source:MGI Symbol;Acc:MGI:1917564]	cilia
Rabgef1	-0.0738661	-0.787527	-1.0947	0.615551	1.34055	ENSMUSG00000025340	Rabgef1	5	RAB guanine nucleotide exchange factor (GEF) 1 [Source:MGI Symbol;Acc:MGI:1929459]	cilia
Spata7	-0.869586	-0.784897	-0.39862	0.601557	1.45155	ENSMUSG00000021007	Spata7	12	spermatogenesis associated 7 [Source:MGI Symbol;Acc:MGI:2144877]	cilia
Tub	-0.665915	-0.645251	-0.858007	0.924309	1.24486	ENSMUSG00000031028	Tub	7	tubby bipartite transcription factor [Source:MGI Symbol;Acc:MGI:2651573]	cilia
Rab11b	-0.11645	-1.0556	-0.844952	0.759465	1.25754	ENSMUSG00000077450	Rab11b	17	RAB11B, member RAS oncogene family [Source:MGI Symbol;Acc:MGI:99425]	cilia
Rab11a	-0.392305	-0.834726	-0.82139	0.590255	1.45817	ENSMUSG00000004771	Rab11a	9	RAB11A, member RAS oncogene family [Source:MGI Symbol;Acc:MGI:1858202]	cilia
Ehd3	-0.484282	-0.762915	-0.803819	0.559689	1.49133	ENSMUSG00000024065	Ehd3	17	EH-domain containing 3 [Source:MGI Symbol;Acc:MGI:1928900]	cilia
Ttbk2	-0.116022	-0.805553	-1.10798	0.85592	1.17363	ENSMUSG00000090100	Ttbk2	2	tau tubulin kinase 2 [Source:MGI Symbol;Acc:MGI:2155779]	both
Dvl3	-0.763584	-0.667301	-0.65581	1.47021	0.616488	ENSMUSG00000003233	Dvl3	16	dishevelled segment polarity protein 3 [Source:MGI Symbol;Acc:MGI:108100]	cilia
Mark4	-0.459542	-0.890037	-0.768852	0.774922	1.34351	ENSMUSG00000030397	Mark4	7	MAP/microtubule affinity regulating kinase 4 [Source:MGI Symbol;Acc:MGI:1920955]	cilia
Micall1	-0.666325	-0.776588	-0.68791	0.741759	1.38906	ENSMUSG00000033039	Micall1	15	microtubule associated monooxygenase, calponin and LIM domain containing -like 1 [Source:MGI Symbol;Acc:MGI:105870]	cilia
Rab35	-0.611879	-0.434668	-1.07684	1.16826	0.955126	ENSMUSG00000029518	Rab35	5	RAB35, member RAS oncogene family [Source:MGI Symbol;Acc:MGI:1924657]	cilia
Snap29	-0.837734	-1.0224	-0.190495	1.26415	0.786476	ENSMUSG00000022765	Snap29	16	synaptosomal-associated protein 29 [Source:MGI Symbol;Acc:MGI:1914724]	cilia
Stk38l	-1.49467	-0.49115	0.290233	0.809211	0.886379	ENSMUSG00000001630	Stk38l	6	serine/threonine kinase 38 like [Source:MGI Symbol;Acc:MGI:1922250]	cilia
Vps11	-0.729511	-0.810518	-0.550715	1.44661	0.644136	ENSMUSG00000032127	Vps11	9	VPS11, CORVET/HOPS core subunit [Source:MGI Symbol;Acc:MGI:1918982]	cilia
Vps18	-0.918505	-0.726534	-0.393823	0.575063	1.4638	ENSMUSG00000034216	Vps18	2	VPS18 CORVET/HOPS core subunit [Source:MGI Symbol;Acc:MGI:2443626]	cilia
Vps33a	-0.587228	-0.817473	-0.776878	1.1339	1.04768	ENSMUSG00000029434	Vps33a	5	VPS33A CORVET/HOPS core subunit [Source:MGI Symbol;Acc:MGI:1924823]	cilia
Vps39	-0.392995	-0.255162	-1.32763	0.806299	1.16949	ENSMUSG00000027291	Vps39	2	VPS39 HOPS complex subunit [Source:MGI Symbol;Acc:MGI:2443189]	cilia
Vps41	-0.999629	-0.599415	-0.557322	1.02396	1.13241	ENSMUSG00000041236	Vps41	13	VPS41 HOPS complex subunit [Source:MGI Symbol;Acc:MGI:1929215]	cilia
Csnk1e	-0.076576	-0.465758	-1.38535	0.968398	0.959283	ENSMUSG00000022433	Csnk1e	15	casein kinase 1, epsilon [Source:MGI Symbol;Acc:MGI:1351660]	cilia
Dbnl	-0.59565	-0.795471	-0.762332	1.314	0.839452	ENSMUSG00000020476	Dbnl	11	drebrin-like [Source:MGI Symbol;Acc:MGI:700006]	cilia
Dynlt1a	-0.0110262	-0.517259	-1.33843	0.618208	1.2485	ENSMUSG00000092074	Dynlt1a	17	dynein light chain Tctex-type 1A [Source:MGI Symbol;Acc:MGI:3807506]	cilia
Pifo	-1.38301	-0.480614	1.20463	0.0228841	0.636107	ENSMUSG00000010136	Pifo	3	primary cilia formation [Source:MGI Symbol;Acc:MGI:1923670]	cilia
Ttc21b	-1.51625	-0.38413	0.730334	0.175413	0.994629	ENSMUSG00000034848	Ttc21b	2	tetratricopeptide repeat domain 21B [Source:MGI Symbol;Acc:MGI:1920918]	cilia
Ift20	-1.07333	-0.728675	0.00183429	0.309872	1.4903	ENSMUSG00000001105	Ift20	11	intraflagellar transport 20 [Source:MGI Symbol;Acc:MGI:1915585]	cilia
Hspb11	-0.539509	-0.914874	-0.589687	0.555617	1.48845	ENSMUSG00000063172	Hspb11	4	heat shock protein family B (small), member 11 [Source:MGI Symbol;Acc:MGI:1920188]	cilia
Ift46	-0.126992	-0.91802	-0.908784	0.526029	1.42777	ENSMUSG00000002031	Ift46	9	intraflagellar transport 46 [Source:MGI Symbol;Acc:MGI:1923818]	cilia
Rab5a	-0.645056	-0.293947	-1.14718	1.09508	0.991098	ENSMUSG00000017831	Rab5a	17	RAB5A, member RAS oncogene family [Source:MGI Symbol;Acc:MGI:105926]	cilia
Dynlrb1	-0.472531	-0.703853	-0.970843	0.944234	1.20299	ENSMUSG00000047459	Dynlrb1	2	dynein light chain roadblock-type 1 [Source:MGI Symbol;Acc:MGI:1914318]	cilia
Dynlt1b	-0.680278	-1.07735	0.224165	0.00827209	1.52519	ENSMUSG00000096255	Dynlt1b	17	dynein light chain Tctex-type 1B [Source:MGI Symbol;Acc:MGI:98643]	cilia
Dynlt1c	-0.501375	-0.77192	-0.868376	0.841367	1.3003	ENSMUSG00000000579	Dynlt1c	17	dynein light chain Tctex-type 1C [Source:MGI Symbol;Acc:MGI:3807476]	cilia
Kif17	-1.19293	-0.290336	-0.349946	0.329322	1.50389	ENSMUSG00000028758	Kif17	4	kinesin family member 17 [Source:MGI Symbol;Acc:MGI:1098229]	cilia
Kif19a	-0.441108	-0.853152	-0.737613	0.531567	1.50031	ENSMUSG00000010021	Kif19a	11	kinesin family member 19A [Source:MGI Symbol;Acc:MGI:2447024]	cilia
Kif3a	-0.396012	-0.9403	-0.756368	0.732283	1.3604	ENSMUSG00000018395	Kif3a	11	kinesin family member 3A [Source:MGI Symbol;Acc:MGI:107689]	both
Kif3c	-0.462765	-0.739624	-0.942008	0.910637	1.23376	ENSMUSG00000020668	Kif3c	12	kinesin family member 3C [Source:MGI Symbol;Acc:MGI:107979]	cilia
Kif5c	-0.556688	-0.669366	-0.942073	1.03846	1.12967	ENSMUSG00000026764	Kif5c	2	kinesin family member 5C [Source:MGI Symbol;Acc:MGI:1098269]	cilia
Klc1	-0.578541	-0.684249	-0.887435	0.85396	1.29627	ENSMUSG00000021288	Klc1	12	kinesin light chain 1 [Source:MGI Symbol;Acc:MGI:107978]	cilia
Arf4	-0.405983	-0.79192	-0.93922	1.21392	0.923203	ENSMUSG00000021877	Arf4	14	ADP-ribosylation factor 4 [Source:MGI Symbol;Acc:MGI:99433]	cilia
Cep120	0.0767289	-0.791254	-1.21047	0.804425	1.12057	ENSMUSG00000048799	Cep120	18	centrosomal protein 120 [Source:MGI Symbol;Acc:MGI:2147298]	centrosome
Cep19	-1.5092	-0.225605	-0.0565181	0.717056	1.07427	ENSMUSG00000035790	Cep19	16	centrosomal protein 19 [Source:MGI Symbol;Acc:MGI:1914244]	centrosome
Actr1a	0.0211583	-0.591338	-1.30692	0.638467	1.23863	ENSMUSG00000025228	Actr1a	19	ARP1 actin-related protein 1A, centractin alpha [Source:MGI Symbol;Acc:MGI:1858964]	centrosome
Actr1b	-0.187209	-0.407083	-1.28078	0.489819	1.38525	ENSMUSG00000037351	Actr1b	1	ARP1 actin-related protein 1B, centractin beta [Source:MGI Symbol;Acc:MGI:1917446]	centrosome
Cdk5	-0.469919	-0.549042	-1.05448	0.707902	1.36554	ENSMUSG00000028969	Cdk5	5	cyclin-dependent kinase 5 [Source:MGI Symbol;Acc:MGI:101765]	centrosome
Cyld	-0.100438	-1.04787	-0.758314	0.453687	1.45293	ENSMUSG00000036712	Cyld	8	CYLD lysine 63 deubiquitinase [Source:MGI Symbol;Acc:MGI:1921506]	centrosome
Gas2l1	-0.92196	-0.575854	-0.650325	0.86406	1.28408	ENSMUSG00000034201	Gas2l1	11	growth arrest-specific 2 like 1 [Source:MGI Symbol;Acc:MGI:1926176]	centrosome
Prkaca	-1.39587	0.299128	-0.414148	0.185723	1.32517	ENSMUSG00000005469	Prkaca	8	protein kinase, cAMP dependent, catalytic, alpha [Source:MGI Symbol;Acc:MGI:97592]	centrosome
Tacc2	-0.425802	-0.798969	-0.876045	0.729336	1.37148	ENSMUSG00000030852	Tacc2	7	transforming, acidic coiled-coil containing protein 2 [Source:MGI Symbol;Acc:MGI:1928899]	centrosome
Vdac1	-0.513507	-0.52805	-1.08715	0.994018	1.13469	ENSMUSG00000020402	Vdac1	11	voltage-dependent anion channel 1 [Source:MGI Symbol;Acc:MGI:106919]	centrosome
Dctn1	-0.467773	-0.645035	-0.935822	0.582211	1.46642	ENSMUSG00000031865	Dctn1	6	dynactin 1 [Source:MGI Symbol;Acc:MGI:107745]	centrosome
Mzt2	-0.900774	-0.265612	1.27525	-0.916369	0.807505	ENSMUSG00000022671	Mzt2	16	mitotic spindle organizing protein 2 [Source:MGI Symbol;Acc:MGI:1922845]	centrosome
Tubgcp5	-1.37964	-0.679419	0.30315	0.850613	0.905292	ENSMUSG00000033790	Tubgcp5	7	tubulin, gamma complex associated protein 5 [Source:MGI Symbol;Acc:MGI:2178836]	centrosome
Akap9	-0.517125	-0.804926	-0.815598	0.809303	1.32835	ENSMUSG00000040407	Akap9	5	A kinase (PRKA) anchor protein (yotiao) 9 [Source:MGI Symbol;Acc:MGI:2178217]	centrosome
Ccdc92	0.132175	-0.929847	-0.944716	0.276438	1.46595	ENSMUSG00000037979	Ccdc92	5	coiled-coil domain containing 92 [Source:MGI Symbol;Acc:MGI:106485]	centrosome
Disc1	-0.929172	-0.40498	-0.775357	1.32534	0.784166	ENSMUSG00000043051	Disc1	8	disrupted in schizophrenia 1 [Source:MGI Symbol;Acc:MGI:2447658]	centrosome
Dzip1	-0.822453	-0.813218	-0.395767	0.545482	1.48596	ENSMUSG00000042156	Dzip1	14	DAZ interacting protein 1 [Source:MGI Symbol;Acc:MGI:1914311]	centrosome
Hook3	-0.727506	-1.07009	-0.312396	1.02337	1.08663	ENSMUSG00000037234	Hook3	8	hook microtubule tethering protein 3 [Source:MGI Symbol;Acc:MGI:2443554]	centrosome
Mcrs1	0.238676	-0.926363	-0.976965	0.222043	1.44261	ENSMUSG00000037570	Mcrs1	15	microspherule protein 1 [Source:MGI Symbol;Acc:MGI:1858420]	centrosome
Tpgs1	-0.814339	-0.730316	-0.558172	0.676583	1.42624	ENSMUSG00000020308	Tpgs1	10	tubulin polyglutamylase complex subunit 1 [Source:MGI Symbol;Acc:MGI:106618]	centrosome
Cep170	-0.0845329	-0.811912	-1.11555	0.825549	1.18645	ENSMUSG00000057335	Cep170	1	centrosomal protein 170 [Source:MGI Symbol;Acc:MGI:1918348]	centrosome
Sirt2	-0.812662	-0.868239	-0.278144	0.436637	1.52241	ENSMUSG00000015149	Sirt2	7	sirtuin 2 [Source:MGI Symbol;Acc:MGI:1927664]	centrosome
Gsk3b	-0.399367	-0.854083	-0.894186	1.0223	1.12534	ENSMUSG00000022812	Gsk3b	16	glycogen synthase kinase 3 beta [Source:MGI Symbol;Acc:MGI:1861437]
Sufu	-0.483895	-1.11468	-0.434028	0.649404	1.3832	ENSMUSG00000025231	Sufu	19	SUFU negative regulator of hedgehog signaling [Source:MGI Symbol;Acc:MGI:1345643]
Kctd10	-0.602185	-0.599063	-0.859112	1.48728	0.573077	ENSMUSG00000001098	Kctd10	5	potassium channel tetramerisation domain containing 10 [Source:MGI Symbol;Acc:MGI:2141207]
March7	0.189734	-0.870436	-1.14363	0.569845	1.25449	ENSMUSG00000026977	Marchf7	2	membrane associated ring-CH-type finger 7 [Source:MGI Symbol;Acc:MGI:1931053]
Snx17	-0.972726	-1.16033	0.459555	1.0558	0.617698	ENSMUSG00000029146	Snx17	5	sorting nexin 17 [Source:MGI Symbol;Acc:MGI:2387801]
Stam	0.374909	-0.650364	-1.40103	0.653471	1.02301	ENSMUSG00000026718	Stam	2	signal transducing adaptor molecule (SH3 domain and ITAM motif) 1 [Source:MGI Symbol;Acc:MGI:1329014]
Uba3	-0.281025	-0.762178	-1.04168	0.840389	1.24449	ENSMUSG00000030061	Uba3	6	ubiquitin-like modifier activating enzyme 3 [Source:MGI Symbol;Acc:MGI:1341217]
Usp33	-0.527623	-0.95206	-0.607536	0.677649	1.40957	ENSMUSG00000025437	Usp33	3	ubiquitin specific peptidase 33 [Source:MGI Symbol;Acc:MGI:2159711]
Usp9x	-0.814766	-0.80118	-0.0552964	0.0310456	1.6402	ENSMUSG00000031010	Usp9x	X	ubiquitin specific peptidase 9, X chromosome [Source:MGI Symbol;Acc:MGI:894681]
Vhl	-0.87455	-1.01824	-0.177062	1.14641	0.923437	ENSMUSG00000033933	Vhl	6	von Hippel-Lindau tumor suppressor [Source:MGI Symbol;Acc:MGI:103223]
Agbl5	-0.427552	-0.61556	-0.972879	0.528578	1.48741	ENSMUSG00000029165	Agbl5	5	ATP/GTP binding protein-like 5 [Source:MGI Symbol;Acc:MGI:2441745]
Atat1	-0.702862	-0.766916	-0.716347	1.17995	1.00617	ENSMUSG00000024426	Atat1	17	alpha tubulin acetyltransferase 1 [Source:MGI Symbol;Acc:MGI:1913869]
Hdac5	-0.862135	-0.70824	-0.507093	1.45107	0.626396	ENSMUSG00000008855	Hdac5	11	histone deacetylase 5 [Source:MGI Symbol;Acc:MGI:1333784]
Nicn1	-0.500233	-0.814996	-0.736366	0.557401	1.49419	ENSMUSG00000032606	Nicn1	9	nicolin 1 [Source:MGI Symbol;Acc:MGI:1913507]
Svbp	-1.42496	-0.333135	0.514647	-0.018799	1.26225	ENSMUSG00000028643	Svbp	4	small vasohibin binding protein [Source:MGI Symbol;Acc:MGI:1916466]
Tpgs2	-0.288579	-0.323037	-1.36041	0.893244	1.07878	ENSMUSG00000024269	Tpgs2	18	tubulin polyglutamylase complex subunit 2 [Source:MGI Symbol;Acc:MGI:1913898]
Ttll1	-0.673212	-0.726998	-0.721699	0.710128	1.41178	ENSMUSG00000022442	Ttll1	15	tubulin tyrosine ligase-like 1 [Source:MGI Symbol;Acc:MGI:2443047]
Ttll3	-1.04833	-1.01789	0.377952	0.458819	1.22945	ENSMUSG00000030276	Ttll3	6	tubulin tyrosine ligase-like family, member 3 [Source:MGI Symbol;Acc:MGI:2141418]
Vash1	0.121643	-0.733862	-1.26088	0.710051	1.16304	ENSMUSG00000021256	Vash1	12	vasohibin 1 [Source:MGI Symbol;Acc:MGI:2442543]
Cdc42	-0.278817	-0.740006	-1.00594	0.616834	1.40793	ENSMUSG00000006699	Cdc42	4	cell division cycle 42 [Source:MGI Symbol;Acc:MGI:106211]
Exoc5	0.202413	-0.322014	-1.51595	0.486325	1.14923	ENSMUSG00000061244	Exoc5	14	exocyst complex component 5 [Source:MGI Symbol;Acc:MGI:2145645]
Exoc7	-0.522501	-0.794689	-0.7632	0.622478	1.45791	ENSMUSG00000020792	Exoc7	11	exocyst complex component 7 [Source:MGI Symbol;Acc:MGI:1859270]
Pard6b	-1.09046	-0.843766	0.349203	0.192158	1.39287	ENSMUSG00000044641	Pard6b	2	par-6 family cell polarity regulator beta [Source:MGI Symbol;Acc:MGI:2135605]
Vangl2	-0.00622498	-0.886868	-1.06458	0.692601	1.26507	ENSMUSG00000026556	Vangl2	1	VANGL planar cell polarity 2 [Source:MGI Symbol;Acc:MGI:2135272]
Fzd7	-0.123781	-0.956811	-0.962957	0.857677	1.18587	ENSMUSG00000041075	Fzd7	1	frizzled class receptor 7 [Source:MGI Symbol;Acc:MGI:108570]
Gab1	-0.644002	-0.72232	-0.816273	1.00369	1.17891	ENSMUSG00000031714	Gab1	8	growth factor receptor bound protein 2-associated protein 1 [Source:MGI Symbol;Acc:MGI:108088]
Gng3	-0.618513	-0.691878	-0.760787	0.580035	1.49114	ENSMUSG00000071658	Gng3	19	guanine nucleotide binding protein (G protein), gamma 3 [Source:MGI Symbol;Acc:MGI:102704]
Itga7	-1.02262	-1.08741	1.02542	0.799309	0.285303	ENSMUSG00000025348	Itga7	10	integrin alpha 7 [Source:MGI Symbol;Acc:MGI:102700]
Mgp	-0.842292	-0.524789	-0.0883492	-0.259249	1.71468	ENSMUSG00000030218	Mgp	6	matrix Gla protein [Source:MGI Symbol;Acc:MGI:96976]
Sema6a	-0.563351	-0.793584	-0.813058	0.948322	1.22167	ENSMUSG00000019647	Sema6a	18	sema domain, transmembrane domain (TM), and cytoplasmic domain, (semaphorin) 6A [Source:MGI Symbol;Acc:MGI:1203727]
Zic2	0.134344	-0.647286	-1.21765	0.325474	1.40512	ENSMUSG00000061524	Zic2	14	zinc finger protein of the cerebellum 2 [Source:MGI Symbol;Acc:MGI:106679]
Dbn1	-0.556985	-0.714317	-0.902176	1.04435	1.12912	ENSMUSG00000034675	Dbn1	13	drebrin 1 [Source:MGI Symbol;Acc:MGI:1931838]
Tmsb4x	-0.540739	-0.717365	-0.859231	1.38513	0.732205	ENSMUSG00000049775	Tmsb4x	X	thymosin, beta 4, X chromosome [Source:MGI Symbol;Acc:MGI:99510]
Tuba1a	-0.52207	-0.683108	-0.946802	0.919688	1.23229	ENSMUSG00000072235	Tuba1a	15	tubulin, alpha 1A [Source:MGI Symbol;Acc:MGI:98869]
Tmsb10	-0.581107	-0.663072	-0.836326	1.4639	0.616601	ENSMUSG00000079523	Tmsb10	6	thymosin, beta 10 [Source:MGI Symbol;Acc:MGI:109146]
mt-Cytb	-1.23598	-0.656746	0.557793	0.0198143	1.31511	ENSMUSG00000064370	mt-Cytb	MT	mitochondrially encoded cytochrome b [Source:MGI Symbol;Acc:MGI:102501]
mt-Nd1	-1.50439	-0.0743924	0.986063	-0.243677	0.8364	ENSMUSG00000064341	mt-Nd1	MT	mitochondrially encoded NADH dehydrogenase 1 [Source:MGI Symbol;Acc:MGI:101787]
Stmn2	-0.65965	-0.715307	-0.766366	0.776339	1.36498	ENSMUSG00000027500	Stmn2	3	stathmin-like 2 [Source:MGI Symbol;Acc:MGI:98241]
Rtn1	-0.541622	-0.708836	-0.815383	0.582642	1.4832	ENSMUSG00000021087	Rtn1	12	reticulon 1 [Source:MGI Symbol;Acc:MGI:1933947]
Tubb2b	-0.598383	-0.721136	-0.854618	0.968552	1.20559	ENSMUSG00000045136	Tubb2b	13	tubulin, beta 2B class IIB [Source:MGI Symbol;Acc:MGI:1920960]
Marcksl1	-0.853485	-0.687192	-0.590409	1.36553	0.765555	ENSMUSG00000047945	Marcksl1	4	MARCKS-like 1 [Source:MGI Symbol;Acc:MGI:97143]
Nfib	-0.089398	-0.710773	-1.20299	1.13062	0.872542	ENSMUSG00000008575	Nfib	4	nuclear factor I/B [Source:MGI Symbol;Acc:MGI:103188]
Ckb	-0.672209	-0.745965	-0.661304	1.48259	0.596888	ENSMUSG00000001270	Ckb	12	creatine kinase, brain [Source:MGI Symbol;Acc:MGI:88407]
Hspa8	-1.64086	0.155685	0.315549	1.0847	0.084924	ENSMUSG00000015656	Hspa8	9	heat shock protein 8 [Source:MGI Symbol;Acc:MGI:105384]
mt-Nd4	-1.16748	-0.689519	0.346996	0.0837787	1.42623	ENSMUSG00000064363	mt-Nd4	MT	mitochondrially encoded NADH dehydrogenase 4 [Source:MGI Symbol;Acc:MGI:102498]
Calm1	-0.504028	-0.705332	-0.868904	0.63055	1.44771	ENSMUSG00000001175	Calm1	12	calmodulin 1 [Source:MGI Symbol;Acc:MGI:88251]
Eif1	-0.393619	-0.315437	-1.29663	0.840163	1.16552	ENSMUSG00000035530	Eif1	11	eukaryotic translation initiation factor 1 [Source:MGI Symbol;Acc:MGI:105125]
Map1b	-0.43339	-0.71698	-0.9847	0.910663	1.22441	ENSMUSG00000052727	Map1b	13	microtubule-associated protein 1B [Source:MGI Symbol;Acc:MGI:1306778]
Cox4i1	-0.783175	-0.897447	-0.237366	1.54446	0.373526	ENSMUSG00000031818	Cox4i1	8	cytochrome c oxidase subunit 4I1 [Source:MGI Symbol;Acc:MGI:88473]
Tubb3	-0.554816	-0.720597	-0.838437	1.40026	0.71359	ENSMUSG00000062380	Tubb3	8	tubulin, beta 3 class III [Source:MGI Symbol;Acc:MGI:107813]
Ddx5	-0.0320946	-0.416042	-1.42568	1.0742	0.799618	ENSMUSG00000020719	Ddx5	11	DEAD box helicase 5 [Source:MGI Symbol;Acc:MGI:105037]
Neurod1	-0.340658	-0.763685	-1.01471	1.17334	0.945715	ENSMUSG00000034701	Neurod1	2	neurogenic differentiation 1 [Source:MGI Symbol;Acc:MGI:1339708]
Ndufa4	-1.28505	-0.331155	-0.141635	0.298425	1.45941	ENSMUSG00000029632	Ndufa4	6	Ndufa4, mitochondrial complex associated [Source:MGI Symbol;Acc:MGI:107686]
Marcks	0.290474	-0.624553	-1.30741	0.336501	1.30499	ENSMUSG00000069662	Marcks	10	myristoylated alanine rich protein kinase C substrate [Source:MGI Symbol;Acc:MGI:96907]
Itm2b	-0.234101	-0.84071	-0.999175	1.24835	0.825636	ENSMUSG00000022108	Itm2b	14	integral membrane protein 2B [Source:MGI Symbol;Acc:MGI:1309517]
Atpif1	-0.64831	-0.668866	-0.854928	1.23164	0.940463	ENSMUSG00000054428	Atpif1	4	ATPase inhibitory factor 1 [Source:MGI Symbol;Acc:MGI:1196457]
Celf2	-0.611824	-0.771045	-0.711324	0.639449	1.45475	ENSMUSG00000002107	Celf2	2	CUGBP, Elav-like family member 2 [Source:MGI Symbol;Acc:MGI:1338822]
Slc25a4	-1.03255	-0.584863	-0.474179	0.746154	1.34543	ENSMUSG00000031633	Slc25a4	8	solute carrier family 25 (mitochondrial carrier, adenine nucleotide translocator), member 4 [Source:MGI Symbol;Acc:MGI:1353495]
mt-Nd2	-1.32022	-0.405739	0.801815	-0.252938	1.17708	ENSMUSG00000064345	mt-Nd2	MT	mitochondrially encoded NADH dehydrogenase 2 [Source:MGI Symbol;Acc:MGI:102500]
Gap43	-0.479185	-0.726841	-0.945461	1.20562	0.945865	ENSMUSG00000047261	Gap43	16	growth associated protein 43 [Source:MGI Symbol;Acc:MGI:95639]
Ttc3	-0.678506	-0.734012	-0.72691	0.766497	1.37293	ENSMUSG00000040785	Ttc3	16	tetratricopeptide repeat domain 3 [Source:MGI Symbol;Acc:MGI:1276539]
Rbm39	-1.64959	-0.17952	0.349962	0.616659	0.862489	ENSMUSG00000027620	Rbm39	2	RNA binding motif protein 39 [Source:MGI Symbol;Acc:MGI:2157953]
Cox6b1	-1.19405	-0.557155	-0.289702	1.24095	0.799959	ENSMUSG00000036751	Cox6b1	7	cytochrome c oxidase, subunit 6B1 [Source:MGI Symbol;Acc:MGI:107460]
Atp5a1	-1.13766	-0.88231	1.09725	0.847099	0.0756202	ENSMUSG00000025428	Atp5a1	18	ATP synthase, H+ transporting, mitochondrial F1 complex, alpha subunit 1 [Source:MGI Symbol;Acc:MGI:88115]
Sepw1	-1.3213	-0.724738	0.233541	0.78016	1.03234	ENSMUSG00000041571	Selenow	7	selenoprotein W [Source:MGI Symbol;Acc:MGI:1100878]
Nfix	-0.626803	-0.818248	-0.703857	0.816314	1.33259	ENSMUSG00000001911	Nfix	8	nuclear factor I/X [Source:MGI Symbol;Acc:MGI:97311]
Stmn3	-0.639726	-0.652586	-0.778202	0.579313	1.4912	ENSMUSG00000027581	Stmn3	2	stathmin-like 3 [Source:MGI Symbol;Acc:MGI:1277137]
Gnb2	0.0371721	-0.779699	-1.21443	0.956278	1.00068	ENSMUSG00000029713	Gnb2	5	guanine nucleotide binding protein (G protein), beta 2 [Source:MGI Symbol;Acc:MGI:95784]
Basp1	-0.256839	-0.765052	-1.05978	1.21248	0.869188	ENSMUSG00000045763	Basp1	15	brain abundant, membrane attached signal protein 1 [Source:MGI Symbol;Acc:MGI:1917600]
Ppp1r14c	-0.547908	-0.622229	-0.982508	0.953105	1.19954	ENSMUSG00000040653	Ppp1r14c	10	protein phosphatase 1, regulatory inhibitor subunit 14C [Source:MGI Symbol;Acc:MGI:1923392]
Fkbp1a	-1.52707	-0.0896036	0.0501128	0.319364	1.2472	ENSMUSG00000032966	Fkbp1a	2	FK506 binding protein 1a [Source:MGI Symbol;Acc:MGI:95541]
Elavl3	-0.378729	-0.71378	-1.02181	1.24129	0.873036	ENSMUSG00000003410	Elavl3	9	ELAV like RNA binding protein 3 [Source:MGI Symbol;Acc:MGI:109157]
Selk	-0.696795	-0.760346	-0.719928	0.933227	1.24384	ENSMUSG00000042682	Selenok	14	selenoprotein K [Source:MGI Symbol;Acc:MGI:1931466]
Cox6a1	-0.423652	-0.676073	-0.975778	0.678973	1.39653	ENSMUSG00000041697	Cox6a1	5	cytochrome c oxidase subunit 6A1 [Source:MGI Symbol;Acc:MGI:103099]
Jun	-1.07094	-0.980895	1.2527	0.365069	0.434067	ENSMUSG00000052684	Jun	4	jun proto-oncogene [Source:MGI Symbol;Acc:MGI:96646]
Pax6	-0.381998	-0.772989	-0.983811	1.09634	1.04246	ENSMUSG00000027168	Pax6	2	paired box 6 [Source:MGI Symbol;Acc:MGI:97490]
Arf5	-1.04258	-0.404182	-0.481744	0.390659	1.53785	ENSMUSG00000020440	Arf5	6	ADP-ribosylation factor 5 [Source:MGI Symbol;Acc:MGI:99434]
Gabarap	-0.76411	-0.736409	-0.688151	1.04361	1.14506	ENSMUSG00000018567	Gabarap	11	gamma-aminobutyric acid receptor associated protein [Source:MGI Symbol;Acc:MGI:1861742]
Tsn	-1.50137	-0.308663	0.0946956	0.565718	1.14962	ENSMUSG00000026374	Tsn	1	translin [Source:MGI Symbol;Acc:MGI:109263]
Atxn7l3b	-0.834549	-0.883285	-0.359857	0.695742	1.38195	ENSMUSG00000074748	Atxn7l3b	10	ataxin 7-like 3B [Source:MGI Symbol;Acc:MGI:1914971]
Gnb1	-0.511449	-0.486441	-1.06393	0.681406	1.38041	ENSMUSG00000029064	Gnb1	4	guanine nucleotide binding protein (G protein), beta 1 [Source:MGI Symbol;Acc:MGI:95781]
Ebf1	-0.258726	-0.808735	-1.02101	1.2111	0.877373	ENSMUSG00000057098	Ebf1	11	early B cell factor 1 [Source:MGI Symbol;Acc:MGI:95275]
Ptms	-0.32736	-0.857496	-0.9065	0.772814	1.31854	ENSMUSG00000030122	Ptms	6	parathymosin [Source:MGI Symbol;Acc:MGI:1916452]
Hsbp1	-0.719728	-0.747349	-0.71952	1.00626	1.18033	ENSMUSG00000031839	Hsbp1	8	heat shock factor binding protein 1 [Source:MGI Symbol;Acc:MGI:1915446]
Tecr	-1.47946	-0.152869	0.0678518	0.253367	1.31111	ENSMUSG00000031708	Tecr	8	trans-2,3-enoyl-CoA reductase [Source:MGI Symbol;Acc:MGI:1915408]
Ywhaq	-1.12499	-0.420278	-0.554051	1.20333	0.895982	ENSMUSG00000076432	Ywhaq	12	tyrosine 3-monooxygenase/tryptophan 5-monooxygenase activation protein theta [Source:MGI Symbol;Acc:MGI:891963]
Id2	-0.709351	-0.906612	-0.489574	0.722202	1.38334	ENSMUSG00000020644	Id2	12	inhibitor of DNA binding 2 [Source:MGI Symbol;Acc:MGI:96397]
Ubc	-0.271726	-0.950132	-0.837499	0.712241	1.34712	ENSMUSG00000008348	Ubc	5	ubiquitin C [Source:MGI Symbol;Acc:MGI:98889]
Dpysl2	-0.753563	-0.507777	-0.903063	0.991477	1.17293	ENSMUSG00000022048	Dpysl2	14	dihydropyrimidinase-like 2 [Source:MGI Symbol;Acc:MGI:1349763]
Chd7	-0.662509	-0.920211	-0.463297	0.572143	1.47387	ENSMUSG00000041235	Chd7	4	chromodomain helicase DNA binding protein 7 [Source:MGI Symbol;Acc:MGI:2444748]
Bsg	-0.453973	-0.704486	0.441699	-0.83444	1.5512	ENSMUSG00000023175	Bsg	10	basigin [Source:MGI Symbol;Acc:MGI:88208]
Clta	-0.825094	-0.739922	-0.585247	0.832846	1.31742	ENSMUSG00000028478	Clta	4	clathrin, light polypeptide (Lca) [Source:MGI Symbol;Acc:MGI:894297]
Mllt11	-0.602727	-0.682361	-0.840671	0.742765	1.383	ENSMUSG00000053192	Mllt11	3	myeloid/lymphoid or mixed-lineage leukemia; translocated to, 11 [Source:MGI Symbol;Acc:MGI:1929671]
Stmn4	-0.525741	-0.673095	-0.960693	0.99082	1.16871	ENSMUSG00000022044	Stmn4	14	stathmin-like 4 [Source:MGI Symbol;Acc:MGI:1931224]
Gm17750	-1.55259	0.0795909	0.0141368	1.23874	0.220124	ENSMUSG00000098087	Gm17750	13	predicted gene, 17750 [Source:MGI Symbol;Acc:MGI:5009828]
Nsg1	-0.823386	-0.611382	-0.682178	0.710514	1.40643	ENSMUSG00000029126	Nsg1	5	neuron specific gene family member 1 [Source:MGI Symbol;Acc:MGI:109149]
Csnk1a1	-1.30899	-0.455015	0.248269	0.0986494	1.41709	ENSMUSG00000024576	Csnk1a1	18	casein kinase 1, alpha 1 [Source:MGI Symbol;Acc:MGI:1934950]
Nrxn1	-0.396348	-0.701614	-0.939484	0.575764	1.46168	ENSMUSG00000024109	Nrxn1	17	neurexin I [Source:MGI Symbol;Acc:MGI:1096391]
Atp6v1g1	-0.175308	-0.841108	-1.04826	1.15787	0.906801	ENSMUSG00000039105	Atp6v1g1	4	ATPase, H+ transporting, lysosomal V1 subunit G1 [Source:MGI Symbol;Acc:MGI:1913540]
Akr1a1	-1.20082	-0.73639	-0.00288645	1.22866	0.711435	ENSMUSG00000028692	Akr1a1	4	aldo-keto reductase family 1, member A1 (aldehyde reductase) [Source:MGI Symbol;Acc:MGI:1929955]
Map1lc3b	-0.845133	-0.72967	-0.540078	1.39306	0.721817	ENSMUSG00000031812	Map1lc3b	8	microtubule-associated protein 1 light chain 3 beta [Source:MGI Symbol;Acc:MGI:1914693]
Gpm6b	-0.497255	-0.776144	-0.892218	1.01449	1.15113	ENSMUSG00000031342	Gpm6b	X	glycoprotein m6b [Source:MGI Symbol;Acc:MGI:107672]
Krtcap2	-1.15457	-0.31764	0.777204	-0.580002	1.275	ENSMUSG00000042747	Krtcap2	3	keratinocyte associated protein 2 [Source:MGI Symbol;Acc:MGI:1913309]
Map1lc3a	-0.743404	-0.778565	-0.655507	0.945919	1.23156	ENSMUSG00000027602	Map1lc3a	2	microtubule-associated protein 1 light chain 3 alpha [Source:MGI Symbol;Acc:MGI:1915661]
Calr	-1.40008	-0.429541	-0.0885833	0.897178	1.02103	ENSMUSG00000003814	Calr	8	calreticulin [Source:MGI Symbol;Acc:MGI:88252]
Ube2b	-0.366028	-0.665443	-1.08577	1.09719	1.02004	ENSMUSG00000020390	Ube2b	11	ubiquitin-conjugating enzyme E2B [Source:MGI Symbol;Acc:MGI:102944]
Pomp	-1.65139	-0.127707	0.951829	0.478612	0.348655	ENSMUSG00000029649	Pomp	5	proteasome maturation protein [Source:MGI Symbol;Acc:MGI:1913787]
Sox4	-0.466669	-0.690675	-0.948292	1.36029	0.745345	ENSMUSG00000076431	Sox4	13	SRY (sex determining region Y)-box 4 [Source:MGI Symbol;Acc:MGI:98366]
Rab2a	-0.174066	-0.774979	-0.964559	0.405533	1.50807	ENSMUSG00000047187	Rab2a	4	RAB2A, member RAS oncogene family [Source:MGI Symbol;Acc:MGI:1928750]
Arf1	-0.101884	-0.556526	-1.29719	0.77166	1.18394	ENSMUSG00000048076	Arf1	11	ADP-ribosylation factor 1 [Source:MGI Symbol;Acc:MGI:99431]
Maged1	-0.547844	-0.630381	-0.957678	0.839592	1.29631	ENSMUSG00000025151	Maged1	X	MAGE family member D1 [Source:MGI Symbol;Acc:MGI:1930187]
Mtch2	-0.645506	-0.722581	-0.817107	1.03783	1.14736	ENSMUSG00000027282	Mtch2	2	mitochondrial carrier 2 [Source:MGI Symbol;Acc:MGI:1929260]
Rab6a	-0.436188	-0.752629	-0.851384	0.552541	1.48766	ENSMUSG00000030704	Rab6a	7	RAB6A, member RAS oncogene family [Source:MGI Symbol;Acc:MGI:894313]
Rtn4	-0.292717	-0.624002	-1.15608	1.17814	0.894659	ENSMUSG00000020458	Rtn4	11	reticulon 4 [Source:MGI Symbol;Acc:MGI:1915835]
Dcx	-0.654297	-0.763694	-0.73203	0.809015	1.341	ENSMUSG00000031285	Dcx	X	doublecortin [Source:MGI Symbol;Acc:MGI:1277171]
Ina	-0.721572	-0.677124	-0.771263	0.895732	1.27423	ENSMUSG00000034336	Ina	19	internexin neuronal intermediate filament protein, alpha [Source:MGI Symbol;Acc:MGI:96568]
Bax	-0.907184	-0.536328	-0.717927	1.21863	0.942807	ENSMUSG00000003873	Bax	7	BCL2-associated X protein [Source:MGI Symbol;Acc:MGI:99702]
Jund	-0.8217	-0.635893	-0.667833	1.39114	0.734283	ENSMUSG00000071076	Jund	8	jun D proto-oncogene [Source:MGI Symbol;Acc:MGI:96648]
Dnaja1	-0.596453	-0.587713	-0.890133	0.615756	1.45854	ENSMUSG00000028410	Dnaja1	4	DnaJ heat shock protein family (Hsp40) member A1 [Source:MGI Symbol;Acc:MGI:1270129]
Rab3a	-0.539814	-0.763234	-0.84288	0.835135	1.31079	ENSMUSG00000031840	Rab3a	8	RAB3A, member RAS oncogene family [Source:MGI Symbol;Acc:MGI:97843]
Rnmt	-0.929685	-0.666974	-0.568915	0.977166	1.18841	ENSMUSG00000009535	Rnmt	18	RNA (guanine-7-) methyltransferase [Source:MGI Symbol;Acc:MGI:1915147]
Tagln3	-0.388512	-0.732101	-1.00974	0.954904	1.17545	ENSMUSG00000022658	Tagln3	16	transgelin 3 [Source:MGI Symbol;Acc:MGI:1926784]
Cuedc2	-1.41528	-0.665548	0.525464	0.592854	0.962512	ENSMUSG00000036748	Cuedc2	19	CUE domain containing 2 [Source:MGI Symbol;Acc:MGI:1914366]
Cst3	0.182325	-1.03406	-1.04176	0.847887	1.04561	ENSMUSG00000027447	Cst3	2	cystatin C [Source:MGI Symbol;Acc:MGI:102519]
Myl6	-0.789306	-0.815044	-0.574716	1.02536	1.15371	ENSMUSG00000090841	Myl6	10	myosin, light polypeptide 6, alkali, smooth muscle and non-muscle [Source:MGI Symbol;Acc:MGI:109318]
Mtss1	-0.235893	-0.768911	-0.869294	0.288459	1.58564	ENSMUSG00000022353	Mtss1	15	MTSS I-BAR domain containing 1 [Source:MGI Symbol;Acc:MGI:2384818]
Ndufs4	-0.21904	-0.405224	-1.21275	0.357366	1.47964	ENSMUSG00000021764	Ndufs4	13	NADH:ubiquinone oxidoreductase core subunit S4 [Source:MGI Symbol;Acc:MGI:1343135]
Capza2	0.000843089	-0.559079	-1.2754	0.48112	1.35252	ENSMUSG00000015733	Capza2	6	capping actin protein of muscle Z-line subunit alpha 2 [Source:MGI Symbol;Acc:MGI:106222]
Srp14	-0.339554	-0.730269	-1.04825	1.12788	0.990189	ENSMUSG00000009549	Srp14	2	signal recognition particle 14 [Source:MGI Symbol;Acc:MGI:107169]
Rab14	-0.326365	-0.871862	-0.831881	0.578792	1.45132	ENSMUSG00000026878	Rab14	2	RAB14, member RAS oncogene family [Source:MGI Symbol;Acc:MGI:1915615]
Tmed9	-1.29312	-0.514939	0.298049	0.109339	1.40067	ENSMUSG00000058569	Tmed9	13	transmembrane p24 trafficking protein 9 [Source:MGI Symbol;Acc:MGI:1914761]
Arpc3	-0.749028	-0.674756	-0.737967	1.30724	0.854508	ENSMUSG00000029465	Arpc3	5	actin related protein 2/3 complex, subunit 3 [Source:MGI Symbol;Acc:MGI:1928375]
Camta1	-0.830152	-0.74529	-0.294296	0.256334	1.6134	ENSMUSG00000014592	Camta1	4	calmodulin binding transcription activator 1 [Source:MGI Symbol;Acc:MGI:2140230]
Ldhb	-0.99718	-0.783234	-0.33855	0.931903	1.18706	ENSMUSG00000030246	Ldhb	6	lactate dehydrogenase B [Source:MGI Symbol;Acc:MGI:96763]
Dctn3	-0.521523	-0.689177	-0.934051	1.27315	0.871605	ENSMUSG00000028447	Dctn3	4	dynactin 3 [Source:MGI Symbol;Acc:MGI:1859251]
Uchl1	-0.667996	-0.654563	-0.854375	0.974779	1.20216	ENSMUSG00000029223	Uchl1	5	ubiquitin carboxy-terminal hydrolase L1 [Source:MGI Symbol;Acc:MGI:103149]
G3bp2	-1.41382	0.296652	-0.403905	1.30512	0.215945	ENSMUSG00000029405	G3bp2	5	GTPase activating protein (SH3 domain) binding protein 2 [Source:MGI Symbol;Acc:MGI:2442040]
Ptprs	-0.408361	-0.714989	-1.01464	1.12833	1.00965	ENSMUSG00000013236	Ptprs	17	protein tyrosine phosphatase, receptor type, S [Source:MGI Symbol;Acc:MGI:97815]
Tbcb	-0.200523	-0.69621	-1.10566	0.649202	1.35319	ENSMUSG00000006095	Tbcb	7	tubulin folding cofactor B [Source:MGI Symbol;Acc:MGI:1913661]
Tcf25	-0.993386	-0.59649	-0.554129	0.910837	1.23317	ENSMUSG00000001472	Tcf25	8	transcription factor 25 (basic helix-loop-helix) [Source:MGI Symbol;Acc:MGI:1914105]
Uncx	-0.517778	-0.807676	-0.786404	1.3959	0.715958	ENSMUSG00000029546	Uncx	5	UNC homeobox [Source:MGI Symbol;Acc:MGI:108013]
Serf1	-0.985985	-0.612721	-0.383624	0.471345	1.51098	ENSMUSG00000021643	Serf1	13	small EDRK-rich factor 1 [Source:MGI Symbol;Acc:MGI:1337114]
Kif1b	-0.525204	-0.803437	-0.815887	0.834068	1.31046	ENSMUSG00000063077	Kif1b	4	kinesin family member 1B [Source:MGI Symbol;Acc:MGI:108426]
Timm8b	-1.37355	-0.373022	-0.214271	0.926275	1.03457	ENSMUSG00000039016	Timm8b	9	translocase of inner mitochondrial membrane 8B [Source:MGI Symbol;Acc:MGI:1353424]
Tsg101	0.119743	-0.547759	-1.40531	1.03947	0.79386	ENSMUSG00000014402	Tsg101	7	tumor susceptibility gene 101 [Source:MGI Symbol;Acc:MGI:106581]
Rala	0.174917	-0.639984	-1.29263	0.463996	1.2937	ENSMUSG00000008859	Rala	13	v-ral simian leukemia viral oncogene A (ras related) [Source:MGI Symbol;Acc:MGI:1927243]
Rufy3	-0.339351	-0.734406	-1.02324	0.825149	1.27185	ENSMUSG00000029291	Rufy3	5	RUN and FYVE domain containing 3 [Source:MGI Symbol;Acc:MGI:106484]
BC031181	-0.654483	-0.817033	-0.693325	0.882248	1.28259	ENSMUSG00000036299	BC031181	18	cDNA sequence BC031181 [Source:MGI Symbol;Acc:MGI:3039614]
Hmgcs1	-0.746531	-0.658466	-0.779265	1.00169	1.18257	ENSMUSG00000093930	Hmgcs1	13	3-hydroxy-3-methylglutaryl-Coenzyme A synthase 1 [Source:MGI Symbol;Acc:MGI:107592]
Vcp	-0.966901	-0.883661	-0.193297	1.30318	0.740683	ENSMUSG00000028452	Vcp	4	valosin containing protein [Source:MGI Symbol;Acc:MGI:99919]
Psmd8	-1.23315	-0.714603	-0.0314149	0.921908	1.05726	ENSMUSG00000030591	Psmd8	7	proteasome (prosome, macropain) 26S subunit, non-ATPase, 8 [Source:MGI Symbol;Acc:MGI:1888669]
Zic4	-0.824574	-0.62741	-0.541771	0.428816	1.56494	ENSMUSG00000036972	Zic4	9	zinc finger protein of the cerebellum 4 [Source:MGI Symbol;Acc:MGI:107201]
Arpc1a	-0.553419	-0.713903	-0.857289	0.752352	1.37226	ENSMUSG00000029621	Arpc1a	5	actin related protein 2/3 complex, subunit 1A [Source:MGI Symbol;Acc:MGI:1928896]
Ttc9b	0.129421	-0.693246	-1.28659	0.665093	1.18532	ENSMUSG00000007944	Ttc9b	7	tetratricopeptide repeat domain 9B [Source:MGI Symbol;Acc:MGI:1920282]
Arpc5	-0.584475	-0.633758	-0.946987	1.17167	0.993549	ENSMUSG00000008475	Arpc5	1	actin related protein 2/3 complex, subunit 5 [Source:MGI Symbol;Acc:MGI:1915021]
Emc10	-0.935827	-0.855061	-0.340096	1.12417	1.00682	ENSMUSG00000008140	Emc10	7	ER membrane protein complex subunit 10 [Source:MGI Symbol;Acc:MGI:1916933]
Hist3h2ba	-0.540159	-0.741846	-0.855825	0.804058	1.33377	ENSMUSG00000056895	H2bc27	11	H2B clustered histone 27 [Source:MGI Symbol;Acc:MGI:1925553]
Klf7	-0.377058	-0.747302	-1.00565	1.1639	0.966114	ENSMUSG00000025959	Klf7	1	Kruppel-like factor 7 (ubiquitous) [Source:MGI Symbol;Acc:MGI:1935151]
Tnik	-0.541809	-0.868569	-0.751375	0.921375	1.24038	ENSMUSG00000027692	Tnik	3	TRAF2 and NCK interacting kinase [Source:MGI Symbol;Acc:MGI:1916264]
Tmem234	-0.953605	-0.680001	-0.48995	0.803478	1.32008	ENSMUSG00000028797	Tmem234	4	transmembrane protein 234 [Source:MGI Symbol;Acc:MGI:1924049]
Kmt2e	-0.61848	-0.883751	-0.678022	1.0904	1.08985	ENSMUSG00000029004	Kmt2e	5	lysine (K)-specific methyltransferase 2E [Source:MGI Symbol;Acc:MGI:1924825]
Rtf1	-0.332927	-0.728735	-0.953378	0.549818	1.46522	ENSMUSG00000027304	Rtf1	2	RTF1, Paf1/RNA polymerase II complex component [Source:MGI Symbol;Acc:MGI:1309480]
Ywhaz	-0.293542	-0.713987	-1.0541	0.741168	1.32046	ENSMUSG00000022285	Ywhaz	15	tyrosine 3-monooxygenase/tryptophan 5-monooxygenase activation protein, zeta polypeptide [Source:MGI Symbol;Acc:MGI:109484]
Meis1	0.0653904	-1.26457	-0.671822	0.623336	1.24767	ENSMUSG00000020160	Meis1	11	Meis homeobox 1 [Source:MGI Symbol;Acc:MGI:104717]
Aldoa	-0.946304	-0.741328	-0.0743351	0.174883	1.58708	ENSMUSG00000030695	Aldoa	7	aldolase A, fructose-bisphosphate [Source:MGI Symbol;Acc:MGI:87994]
Lamp1	-1.22806	-0.525613	-0.264865	1.24188	0.776651	ENSMUSG00000031447	Lamp1	8	lysosomal-associated membrane protein 1 [Source:MGI Symbol;Acc:MGI:96745]
Rrp1	-1.13756	-0.723992	0.0289425	0.415455	1.41716	ENSMUSG00000061032	Rrp1	10	ribosomal RNA processing 1 [Source:MGI Symbol;Acc:MGI:1203500]
Ndufs2	-1.03196	-0.794517	-0.281194	1.09634	1.01132	ENSMUSG00000013593	Ndufs2	1	NADH:ubiquinone oxidoreductase core subunit S2 [Source:MGI Symbol;Acc:MGI:2385112]
Tmem59	-0.801449	-0.880711	-0.389495	0.658705	1.41295	ENSMUSG00000028618	Tmem59	4	transmembrane protein 59 [Source:MGI Symbol;Acc:MGI:1929278]
Fis1	-0.90007	-0.797385	-0.457923	1.18144	0.973934	ENSMUSG00000019054	Fis1	5	fission, mitochondrial 1 [Source:MGI Symbol;Acc:MGI:1913687]
Mff	-0.173913	-0.821231	-0.965439	0.510545	1.45004	ENSMUSG00000026150	Mff	1	mitochondrial fission factor [Source:MGI Symbol;Acc:MGI:1922984]
Bnip3l	-1.31448	-0.598017	0.120628	0.512166	1.27971	ENSMUSG00000022051	Bnip3l	14	BCL2/adenovirus E1B interacting protein 3-like [Source:MGI Symbol;Acc:MGI:1332659]
Dync1i2	-0.151499	-0.73029	-1.16313	1.01938	1.02554	ENSMUSG00000027012	Dync1i2	2	dynein cytoplasmic 1 intermediate chain 2 [Source:MGI Symbol;Acc:MGI:107750]
Dnajc7	-0.319133	-0.603747	-1.15773	1.16034	0.920271	ENSMUSG00000014195	Dnajc7	11	DnaJ heat shock protein family (Hsp40) member C7 [Source:MGI Symbol;Acc:MGI:1928373]
C1d	-1.17299	-0.221049	0.139676	-0.313295	1.56766	ENSMUSG00000000581	C1d	11	C1D nuclear receptor co-repressor [Source:MGI Symbol;Acc:MGI:1927354]
Ndn	-0.81063	-0.635703	-0.511148	0.361642	1.59584	ENSMUSG00000033585	Ndn	7	necdin, MAGE family member [Source:MGI Symbol;Acc:MGI:97290]
Dpysl3	-0.710313	-0.678819	-0.72147	0.676605	1.434	ENSMUSG00000024501	Dpysl3	18	dihydropyrimidinase-like 3 [Source:MGI Symbol;Acc:MGI:1349762]
Rbfox2	-0.530451	-0.777301	-0.864909	1.14169	1.03097	ENSMUSG00000033565	Rbfox2	15	RNA binding protein, fox-1 homolog (C. elegans) 2 [Source:MGI Symbol;Acc:MGI:1933973]
Ndufa11	-0.985325	-0.46547	-0.00660432	-0.206828	1.66423	ENSMUSG00000002379	Ndufa11	17	NADH:ubiquinone oxidoreductase subunit A11 [Source:MGI Symbol;Acc:MGI:1917125]
Ap2s1	-0.96123	-0.603472	-0.43639	0.491017	1.51007	ENSMUSG00000008036	Ap2s1	7	adaptor-related protein complex 2, sigma 1 subunit [Source:MGI Symbol;Acc:MGI:2141861]
mt-Co1	-0.81768	-0.72857	-0.0390467	-0.085554	1.67085	ENSMUSG00000064351	mt-Co1	MT	mitochondrially encoded cytochrome c oxidase I [Source:MGI Symbol;Acc:MGI:102504]
Tpi1	-0.568185	-0.648816	-0.900416	0.739548	1.37787	ENSMUSG00000023456	Tpi1	6	triosephosphate isomerase 1 [Source:MGI Symbol;Acc:MGI:98797]
Capzb	-0.286407	-0.732438	-1.0702	1.20901	0.88004	ENSMUSG00000028745	Capzb	4	capping actin protein of muscle Z-line subunit beta [Source:MGI Symbol;Acc:MGI:104652]
Psmd6	-1.27134	-0.29873	-0.434281	1.22257	0.781776	ENSMUSG00000021737	Psmd6	14	proteasome (prosome, macropain) 26S subunit, non-ATPase, 6 [Source:MGI Symbol;Acc:MGI:1913663]
Atp6v1f	-1.0887	-0.730601	-0.230626	0.773302	1.27662	ENSMUSG00000004285	Atp6v1f	6	ATPase, H+ transporting, lysosomal V1 subunit F [Source:MGI Symbol;Acc:MGI:1913394]
Srpk2	0.107624	-0.900393	-0.973814	0.304936	1.46165	ENSMUSG00000062604	Srpk2	5	serine/arginine-rich protein specific kinase 2 [Source:MGI Symbol;Acc:MGI:1201408]
mt-Nd5	-1.0194	-0.720715	0.133375	0.050776	1.55596	ENSMUSG00000064367	mt-Nd5	MT	mitochondrially encoded NADH dehydrogenase 5 [Source:MGI Symbol;Acc:MGI:102496]
Ndufa8	-0.813339	-0.678496	-0.471001	0.377302	1.58554	ENSMUSG00000026895	Ndufa8	2	NADH:ubiquinone oxidoreductase subunit A8 [Source:MGI Symbol;Acc:MGI:1915625]
Apbb1	-0.623604	-0.705179	-0.812565	0.787043	1.3543	ENSMUSG00000037032	Apbb1	7	amyloid beta (A4) precursor protein-binding, family B, member 1 [Source:MGI Symbol;Acc:MGI:107765]
Napa	-0.352519	-0.609253	-1.12549	0.871207	1.21606	ENSMUSG00000006024	Napa	7	N-ethylmaleimide sensitive fusion protein attachment protein alpha [Source:MGI Symbol;Acc:MGI:104563]
Cyth2	0.229652	-0.63342	-1.3782	1.06262	0.719345	ENSMUSG00000003269	Cyth2	7	cytohesin 2 [Source:MGI Symbol;Acc:MGI:1334255]
Brk1	-1.24342	-0.199981	-0.344146	0.30308	1.48446	ENSMUSG00000033940	Brk1	6	BRICK1, SCAR/WAVE actin-nucleating complex subunit [Source:MGI Symbol;Acc:MGI:1915406]
Zfand6	0.125925	-0.922573	-1.055	0.534874	1.31677	ENSMUSG00000030629	Zfand6	7	zinc finger, AN1-type domain 6 [Source:MGI Symbol;Acc:MGI:1929510]
Dad1	-1.61451	0.00898384	0.99451	-0.0243063	0.635322	ENSMUSG00000022174	Dad1	14	defender against cell death 1 [Source:MGI Symbol;Acc:MGI:101912]
Dctn2	-0.579522	-0.753765	-0.819195	0.843516	1.30897	ENSMUSG00000025410	Dctn2	10	dynactin 2 [Source:MGI Symbol;Acc:MGI:107733]
Ccni	-0.030803	-0.657865	-1.23242	0.642644	1.27844	ENSMUSG00000063015	Ccni	5	cyclin I [Source:MGI Symbol;Acc:MGI:1341077]
Elavl4	-0.289178	-0.807481	-1.00263	1.21635	0.882938	ENSMUSG00000028546	Elavl4	4	ELAV like RNA binding protein 4 [Source:MGI Symbol;Acc:MGI:107427]
Acat2	-1.49025	0.486824	-0.542598	0.935232	0.610797	ENSMUSG00000023832	Acat2	17	acetyl-Coenzyme A acetyltransferase 2 [Source:MGI Symbol;Acc:MGI:87871]
Txndc17	-1.25326	-0.633783	0.0520871	1.33065	0.504304	ENSMUSG00000020803	Txndc17	11	thioredoxin domain containing 17 [Source:MGI Symbol;Acc:MGI:1289248]
Zranb2	-0.982807	-0.186991	0.980137	-0.910274	1.09994	ENSMUSG00000028180	Zranb2	3	zinc finger, RAN-binding domain containing 2 [Source:MGI Symbol;Acc:MGI:1858211]
Pafah1b3	-0.723339	-0.68466	-0.698038	0.663744	1.44229	ENSMUSG00000005447	Pafah1b3	7	platelet-activating factor acetylhydrolase, isoform 1b, subunit 3 [Source:MGI Symbol;Acc:MGI:108414]
Mab21l1	-0.29362	-0.63094	-1.13029	0.775485	1.27936	ENSMUSG00000056947	Mab21l1	3	mab-21-like 1 [Source:MGI Symbol;Acc:MGI:1333773]
Coa3	-0.676545	-0.88387	-0.569446	0.774553	1.35531	ENSMUSG00000017188	Coa3	11	cytochrome C oxidase assembly factor 3 [Source:MGI Symbol;Acc:MGI:1098757]
Rab1a	-0.0475149	-0.782861	-1.17033	0.917313	1.08339	ENSMUSG00000020149	Rab1a	11	RAB1A, member RAS oncogene family [Source:MGI Symbol;Acc:MGI:97842]
Gdi1	-0.507104	-0.700361	-0.861114	0.603411	1.46517	ENSMUSG00000015291	Gdi1	X	guanosine diphosphate (GDP) dissociation inhibitor 1 [Source:MGI Symbol;Acc:MGI:99846]
Chmp2a	-0.511977	-0.856324	-0.687739	0.570881	1.48516	ENSMUSG00000033916	Chmp2a	7	charged multivesicular body protein 2A [Source:MGI Symbol;Acc:MGI:1916203]
Ndufb2	-1.26094	-0.587614	-0.0136081	0.524415	1.33774	ENSMUSG00000002416	Ndufb2	6	NADH:ubiquinone oxidoreductase subunit B2 [Source:MGI Symbol;Acc:MGI:1915448]
1110008F13Rik	-1.50454	0.390549	-0.487992	0.624171	0.97781	ENSMUSG00000027637	Rab5if	2	RAB5 interacting factor [Source:MGI Symbol;Acc:MGI:1914638]
Nav1	-0.0722322	-0.957601	-0.926986	0.588595	1.36822	ENSMUSG00000009418	Nav1	1	neuron navigator 1 [Source:MGI Symbol;Acc:MGI:2183683]
Ier2	-1.05585	-0.596621	-0.156038	0.244885	1.56362	ENSMUSG00000053560	Ier2	8	immediate early response 2 [Source:MGI Symbol;Acc:MGI:104815]
Ypel3	-1.07129	-0.924976	0.242971	0.429048	1.32425	ENSMUSG00000042675	Ypel3	7	yippee like 3 [Source:MGI Symbol;Acc:MGI:1913340]
Lamtor2	-1.25433	-0.625643	0.592965	-0.0104896	1.2975	ENSMUSG00000028062	Lamtor2	3	late endosomal/lysosomal adaptor, MAPK and MTOR activator 2 [Source:MGI Symbol;Acc:MGI:1932697]
Pfdn1	-1.55832	-0.335234	0.262805	0.989353	0.641391	ENSMUSG00000024346	Pfdn1	18	prefoldin 1 [Source:MGI Symbol;Acc:MGI:1914449]
Fkbp8	-0.572322	-0.56587	-0.965522	0.729989	1.37373	ENSMUSG00000019428	Fkbp8	8	FK506 binding protein 8 [Source:MGI Symbol;Acc:MGI:1341070]
Apc	-0.455284	-0.829301	-0.876883	1.07452	1.08695	ENSMUSG00000005871	Apc	18	APC, WNT signaling pathway regulator [Source:MGI Symbol;Acc:MGI:88039]
Atp5k	-1.29673	-0.0986163	0.609188	-0.509312	1.29547	ENSMUSG00000050856	Atp5k	5	ATP synthase, H+ transporting, mitochondrial F1F0 complex, subunit E [Source:MGI Symbol;Acc:MGI:106636]
Cript	-0.397941	-0.385828	-1.24493	1.22065	0.808047	ENSMUSG00000024146	Cript	17	cysteine-rich PDZ-binding protein [Source:MGI Symbol;Acc:MGI:1929655]
Myeov2	-0.980089	-0.655558	-0.524952	1.08094	1.07966	ENSMUSG00000073616	Cops9	1	COP9 signalosome subunit 9 [Source:MGI Symbol;Acc:MGI:1914165]
Cops5	-1.50567	0.0590587	-0.139819	0.318057	1.26837	ENSMUSG00000025917	Cops5	1	COP9 signalosome subunit 5 [Source:MGI Symbol;Acc:MGI:1349415]
Map2k2	-0.402354	-0.682909	-1.01862	1.2979	0.805983	ENSMUSG00000035027	Map2k2	10	mitogen-activated protein kinase kinase 2 [Source:MGI Symbol;Acc:MGI:1346867]
Cope	-1.14709	-0.584864	-0.0146278	0.234302	1.51228	ENSMUSG00000055681	Cope	8	coatomer protein complex, subunit epsilon [Source:MGI Symbol;Acc:MGI:1891702]
Chmp5	-0.361776	-0.719088	-1.02248	1.26907	0.834276	ENSMUSG00000028419	Chmp5	4	charged multivesicular body protein 5 [Source:MGI Symbol;Acc:MGI:1924209]
Lamtor5	-1.38504	0.0104717	0.312816	1.3735	-0.311754	ENSMUSG00000087260	Lamtor5	3	late endosomal/lysosomal adaptor, MAPK and MTOR activator 5 [Source:MGI Symbol;Acc:MGI:1915826]
Atp6v1e1	-0.580663	-0.725625	-0.759051	0.570434	1.49491	ENSMUSG00000019210	Atp6v1e1	6	ATPase, H+ transporting, lysosomal V1 subunit E1 [Source:MGI Symbol;Acc:MGI:894326]
Ndufa6	-0.628884	-0.970863	-0.502097	0.733941	1.3679	ENSMUSG00000022450	Ndufa6	15	NADH:ubiquinone oxidoreductase subunit A6 [Source:MGI Symbol;Acc:MGI:1914380]
Actr3	-0.210639	-0.764095	-0.983443	0.485429	1.47275	ENSMUSG00000026341	Actr3	1	ARP3 actin-related protein 3 [Source:MGI Symbol;Acc:MGI:1921367]
Rbm4b	-0.673465	-0.814321	-0.665049	0.827734	1.3251	ENSMUSG00000033760	Rbm4b	19	RNA binding motif protein 4B [Source:MGI Symbol;Acc:MGI:1913954]
Gng2	-0.476866	-0.772873	-0.90756	1.18963	0.967667	ENSMUSG00000043004	Gng2	14	guanine nucleotide binding protein (G protein), gamma 2 [Source:MGI Symbol;Acc:MGI:102705]
Atp6v0d1	-0.558062	-0.760466	-0.759518	0.60644	1.47161	ENSMUSG00000013160	Atp6v0d1	8	ATPase, H+ transporting, lysosomal V0 subunit D1 [Source:MGI Symbol;Acc:MGI:1201778]
Pafah1b2	-0.514457	-0.487099	-1.11386	0.957925	1.15749	ENSMUSG00000003131	Pafah1b2	9	platelet-activating factor acetylhydrolase, isoform 1b, subunit 2 [Source:MGI Symbol;Acc:MGI:108415]
Ap2m1	-0.449722	-0.881662	-0.770101	0.719647	1.38184	ENSMUSG00000022841	Ap2m1	16	adaptor-related protein complex 2, mu 1 subunit [Source:MGI Symbol;Acc:MGI:1298405]
Rab18	-0.771583	-0.756989	-0.654242	0.988316	1.1945	ENSMUSG00000073639	Rab18	18	RAB18, member RAS oncogene family [Source:MGI Symbol;Acc:MGI:102790]
Smarcb1	0.00764236	-0.84429	-1.12583	0.764511	1.19797	ENSMUSG00000000902	Smarcb1	10	SWI/SNF related, matrix associated, actin dependent regulator of chromatin, subfamily b, member 1 [Source:MGI Symbol;Acc:MGI:1328366]
Ube2d2a	-0.244881	-0.285443	-1.40729	0.947586	0.990031	ENSMUSG00000091896	Ube2d2a	18	ubiquitin-conjugating enzyme E2D 2A [Source:MGI Symbol;Acc:MGI:1930715]
Pcmt1	0.204722	-0.380197	-1.49472	0.531314	1.13888	ENSMUSG00000019795	Pcmt1	10	protein-L-isoaspartate (D-aspartate) O-methyltransferase 1 [Source:MGI Symbol;Acc:MGI:97502]
Vps35	0.155678	-0.561373	-1.41477	0.878713	0.941756	ENSMUSG00000031696	Vps35	8	VPS35 retromer complex component [Source:MGI Symbol;Acc:MGI:1890467]
Tmem147	-1.24188	-0.343365	0.305765	-0.205189	1.48467	ENSMUSG00000006315	Tmem147	7	transmembrane protein 147 [Source:MGI Symbol;Acc:MGI:1915011]
Clcn4	-0.665869	-0.712048	-0.772036	0.808127	1.34183	ENSMUSG00000000605	Clcn4	7	chloride channel, voltage-sensitive 4 [Source:MGI Symbol;Acc:MGI:104571]
6330403K07Rik	-1.04587	-0.724416	-0.298974	0.759777	1.30948	ENSMUSG00000018451	6330403K07Rik	11	RIKEN cDNA 6330403K07 gene [Source:MGI Symbol;Acc:MGI:1918001]
Nsg2	-0.47238	-0.737656	-0.940257	0.93958	1.21071	ENSMUSG00000020297	Nsg2	11	neuron specific gene family member 2 [Source:MGI Symbol;Acc:MGI:1202070]
Trappc4	-0.866207	-0.768281	-0.516499	0.876388	1.2746	ENSMUSG00000032112	Trappc4	9	trafficking protein particle complex 4 [Source:MGI Symbol;Acc:MGI:1926211]
Sqle	-0.628854	-0.704067	-0.791436	0.726012	1.39834	ENSMUSG00000022351	Sqle	15	squalene epoxidase [Source:MGI Symbol;Acc:MGI:109296]
Ctxn1	-0.527027	-0.82796	-0.819664	1.0747	1.09995	ENSMUSG00000048644	Ctxn1	8	cortexin 1 [Source:MGI Symbol;Acc:MGI:88566]
Map2	-0.615582	-0.683637	-0.836014	0.771668	1.36356	ENSMUSG00000015222	Map2	1	microtubule-associated protein 2 [Source:MGI Symbol;Acc:MGI:97175]
Mkrn1	-0.730845	-0.757768	-0.679901	0.886568	1.28195	ENSMUSG00000029922	Mkrn1	6	makorin, ring finger protein, 1 [Source:MGI Symbol;Acc:MGI:1859353]
Usmg5	-0.767278	-0.610482	-0.699058	0.594942	1.48188	ENSMUSG00000071528	Atp5md	19	ATP synthase membrane subunit DAPIT [Source:MGI Symbol;Acc:MGI:1891435]
Mndal	-1.14625	-0.907893	0.480836	0.343368	1.22994	ENSMUSG00000090272	Mndal	1	myeloid nuclear differentiation antigen like [Source:MGI Symbol;Acc:MGI:3780953]
Bcl7a	-0.92078	-0.792015	-0.442449	1.02028	1.13496	ENSMUSG00000029438	Bcl7a	5	B cell CLL/lymphoma 7A [Source:MGI Symbol;Acc:MGI:1924295]
Idh1	-0.737561	-0.704392	-0.739597	1.21972	0.961832	ENSMUSG00000025950	Idh1	1	isocitrate dehydrogenase 1 (NADP+), soluble [Source:MGI Symbol;Acc:MGI:96413]
Ndufa1	-0.958996	-0.719495	-0.30769	0.495333	1.49085	ENSMUSG00000016427	Ndufa1	X	NADH:ubiquinone oxidoreductase subunit A1 [Source:MGI Symbol;Acc:MGI:1929511]
Myl12b	-0.756427	-0.739704	-0.671507	0.883313	1.28433	ENSMUSG00000034868	Myl12b	17	myosin, light chain 12B, regulatory [Source:MGI Symbol;Acc:MGI:107494]
Ubqln2	-0.367793	-0.800443	-0.942192	0.821397	1.28903	ENSMUSG00000050148	Ubqln2	X	ubiquilin 2 [Source:MGI Symbol;Acc:MGI:1860283]
Smim7	-0.84387	-0.862723	-0.424269	0.849445	1.28142	ENSMUSG00000044600	Smim7	8	small integral membrane protein 7 [Source:MGI Symbol;Acc:MGI:1914068]
Higd2a	-1.1196	-0.758474	-0.0679572	0.603515	1.34252	ENSMUSG00000025868	Higd2a	13	HIG1 domain family, member 2A [Source:MGI Symbol;Acc:MGI:1914294]
Rab7	-0.353965	-0.703018	-1.00499	0.681261	1.38071	ENSMUSG00000079477	Rab7	6	RAB7, member RAS oncogene family [Source:MGI Symbol;Acc:MGI:105068]
Peli2	-0.611458	-0.740582	-0.732511	0.613083	1.47147	ENSMUSG00000021846	Peli2	14	pellino 2 [Source:MGI Symbol;Acc:MGI:1891445]
Cox14	-1.34658	-0.723054	0.708963	0.337127	1.02354	ENSMUSG00000023020	Cox14	15	cytochrome c oxidase assembly protein 14 [Source:MGI Symbol;Acc:MGI:1913629]
Scand1	-1.14938	-0.645561	-0.291325	1.06626	1.02	ENSMUSG00000046229	Scand1	2	SCAN domain-containing 1 [Source:MGI Symbol;Acc:MGI:1343132]
Stx12	-0.441682	-0.566781	-1.04153	0.639225	1.41077	ENSMUSG00000028879	Stx12	4	syntaxin 12 [Source:MGI Symbol;Acc:MGI:1931027]
Ube2g1	-0.122867	-0.847854	-1.06549	0.848278	1.18794	ENSMUSG00000020794	Ube2g1	11	ubiquitin-conjugating enzyme E2G 1 [Source:MGI Symbol;Acc:MGI:1914378]
Fam104a	-1.6854	0.516719	0.102707	0.136932	0.929044	ENSMUSG00000041629	Fam104a	11	family with sequence similarity 104, member A [Source:MGI Symbol;Acc:MGI:106351]
Mob4	0.204758	-0.828134	-1.16855	0.507852	1.28407	ENSMUSG00000025979	Mob4	1	MOB family member 4, phocein [Source:MGI Symbol;Acc:MGI:104899]
Npdc1	-0.606046	-0.818862	-0.741237	0.900525	1.26562	ENSMUSG00000015094	Npdc1	2	neural proliferation, differentiation and control 1 [Source:MGI Symbol;Acc:MGI:1099802]
Ufc1	-1.47316	-0.598989	0.58786	0.851385	0.632906	ENSMUSG00000062963	Ufc1	1	ubiquitin-fold modifier conjugating enzyme 1 [Source:MGI Symbol;Acc:MGI:1913405]
Rnf10	-1.14878	-0.38403	-0.544573	0.840582	1.2368	ENSMUSG00000041740	Rnf10	5	ring finger protein 10 [Source:MGI Symbol;Acc:MGI:1859162]
Atf4	0.129871	-0.324715	-1.48678	0.484955	1.19667	ENSMUSG00000042406	Atf4	15	activating transcription factor 4 [Source:MGI Symbol;Acc:MGI:88096]
Cnrip1	-0.785481	-0.696046	-0.597429	0.603248	1.47571	ENSMUSG00000044629	Cnrip1	11	cannabinoid receptor interacting protein 1 [Source:MGI Symbol;Acc:MGI:1917505]
Mapk8ip1	-0.871938	-0.503617	-0.614939	1.55512	0.435377	ENSMUSG00000027223	Mapk8ip1	2	mitogen-activated protein kinase 8 interacting protein 1 [Source:MGI Symbol;Acc:MGI:1309464]
Tm2d2	-0.710299	-0.805728	-0.671889	1.11999	1.06792	ENSMUSG00000031556	Tm2d2	8	TM2 domain containing 2 [Source:MGI Symbol;Acc:MGI:1916992]
Aprt	-1.44392	-0.482066	1.10218	0.158336	0.665471	ENSMUSG00000006589	Aprt	8	adenine phosphoribosyl transferase [Source:MGI Symbol;Acc:MGI:88061]
Ddx24	-0.601502	-1.18467	-0.0214842	0.355889	1.45177	ENSMUSG00000041645	Ddx24	12	DEAD box helicase 24 [Source:MGI Symbol;Acc:MGI:1351337]
Ogt	-0.766884	-0.909546	-0.174804	0.277341	1.57389	ENSMUSG00000034160	Ogt	X	O-linked N-acetylglucosamine (GlcNAc) transferase (UDP-N-acetylglucosamine:polypeptide-N-acetylglucosaminyl transferase) [Source:MGI Symbol;Acc:MGI:1339639]
Sh3bgrl3	-1.30659	-0.489698	-0.172596	0.778286	1.19059	ENSMUSG00000028843	Sh3bgrl3	4	SH3 domain binding glutamic acid-rich protein-like 3 [Source:MGI Symbol;Acc:MGI:1920973]
Mien1	-0.882299	-0.691465	-0.606092	1.09976	1.0801	ENSMUSG00000002580	Mien1	11	migration and invasion enhancer 1 [Source:MGI Symbol;Acc:MGI:1913678]
0610012G03Rik	-0.909281	-0.530707	-0.472928	0.30905	1.60387	ENSMUSG00000107002	0610012G03Rik	16	RIKEN cDNA 0610012G03 gene [Source:MGI Symbol;Acc:MGI:1913301]
Fdps	-0.917871	-0.411732	-0.802166	1.25602	0.87575	ENSMUSG00000059743	Fdps	3	farnesyl diphosphate synthetase [Source:MGI Symbol;Acc:MGI:104888]
Aplp1	-0.609242	-0.689456	-0.747125	0.521621	1.5242	ENSMUSG00000006651	Aplp1	7	amyloid beta (A4) precursor-like protein 1 [Source:MGI Symbol;Acc:MGI:88046]
Sbno1	-0.151378	-0.635049	-1.11347	0.435577	1.46432	ENSMUSG00000038095	Sbno1	5	strawberry notch 1 [Source:MGI Symbol;Acc:MGI:2384298]
Pdcl3	-1.25922	-0.601967	-0.117747	1.18953	0.7894	ENSMUSG00000026078	Pdcl3	1	phosducin-like 3 [Source:MGI Symbol;Acc:MGI:1916083]
Itsn1	-0.740232	-0.768844	-0.65436	0.866639	1.2968	ENSMUSG00000022957	Itsn1	16	intersectin 1 (SH3 domain protein 1A) [Source:MGI Symbol;Acc:MGI:1338069]
Tonsl	-0.84475	-0.623959	-0.502328	0.392963	1.57807	ENSMUSG00000059323	Tonsl	15	tonsoku-like, DNA repair protein [Source:MGI Symbol;Acc:MGI:1919999]
Ubxn4	-0.822795	-0.867259	0.436778	-0.266319	1.51959	ENSMUSG00000026353	Ubxn4	1	UBX domain protein 4 [Source:MGI Symbol;Acc:MGI:1915062]
Scg3	-0.707551	-0.640312	-0.835904	1.03613	1.14764	ENSMUSG00000032181	Scg3	9	secretogranin III [Source:MGI Symbol;Acc:MGI:103032]
Cdk5r1	-0.493745	-0.753573	-0.896225	0.862322	1.28122	ENSMUSG00000048895	Cdk5r1	11	cyclin-dependent kinase 5, regulatory subunit 1 (p35) [Source:MGI Symbol;Acc:MGI:101764]
Nxf1	-1.27103	-0.59257	0.226136	0.252362	1.3851	ENSMUSG00000010097	Nxf1	19	nuclear RNA export factor 1 [Source:MGI Symbol;Acc:MGI:1858330]
Rabac1	-0.605575	-0.837696	-0.703529	0.816287	1.33051	ENSMUSG00000003380	Rabac1	7	Rab acceptor 1 (prenylated) [Source:MGI Symbol;Acc:MGI:1201692]
Fam220a	-0.575213	-0.502753	-1.03407	0.814444	1.29759	ENSMUSG00000083012	Fam220a	5	family with sequence similarity 220, member A [Source:MGI Symbol;Acc:MGI:1914488]
Ict1	-1.46203	0.112659	1.13695	-0.410772	0.623192	ENSMUSG00000018858	Mrpl58	11	mitochondrial ribosomal protein L58 [Source:MGI Symbol;Acc:MGI:1915822]
Hist3h2a	-0.487215	-0.723124	-0.866717	0.631447	1.44561	ENSMUSG00000078851	H2ac25	11	H2A clustered histone 25 [Source:MGI Symbol;Acc:MGI:2448458]
Sar1b	-0.821594	-0.608112	-0.527375	0.361297	1.59578	ENSMUSG00000020386	Sar1b	11	secretion associated Ras related GTPase 1B [Source:MGI Symbol;Acc:MGI:1913647]
Ergic2	0.124979	-0.584937	-1.23603	0.266497	1.42949	ENSMUSG00000030304	Ergic2	6	ERGIC and golgi 2 [Source:MGI Symbol;Acc:MGI:1914706]
Msmo1	-0.869521	-0.774759	-0.529677	1.0933	1.08066	ENSMUSG00000031604	Msmo1	8	methylsterol monoxygenase 1 [Source:MGI Symbol;Acc:MGI:1913484]
Atp6v1d	-0.108164	-0.697283	-1.06387	0.376498	1.49282	ENSMUSG00000021114	Atp6v1d	12	ATPase, H+ transporting, lysosomal V1 subunit D [Source:MGI Symbol;Acc:MGI:1921084]
Sgta	-0.661378	-0.845791	-0.643329	1.32124	0.829256	ENSMUSG00000004937	Sgta	10	small glutamine-rich tetratricopeptide repeat (TPR)-containing, alpha [Source:MGI Symbol;Acc:MGI:1098703]
Fnbp1l	-0.100303	-0.618637	-1.26648	0.865628	1.11979	ENSMUSG00000039735	Fnbp1l	3	formin binding protein 1-like [Source:MGI Symbol;Acc:MGI:1925642]
Soga3	-0.125236	-0.778731	-1.06469	0.592845	1.37581	ENSMUSG00000038916	Soga3	10	SOGA family member 3 [Source:MGI Symbol;Acc:MGI:1914662]
Ccnl1	-1.38317	0.245536	-0.506857	0.365355	1.27913	ENSMUSG00000027829	Ccnl1	3	cyclin L1 [Source:MGI Symbol;Acc:MGI:1922664]
Aco2	0.158049	-0.563991	-1.41373	0.94665	0.87302	ENSMUSG00000022477	Aco2	15	aconitase 2, mitochondrial [Source:MGI Symbol;Acc:MGI:87880]
Cited2	-1.10828	-0.533617	-0.415012	1.34412	0.712785	ENSMUSG00000039910	Cited2	10	Cbp/p300-interacting transactivator, with Glu/Asp-rich carboxy-terminal domain, 2 [Source:MGI Symbol;Acc:MGI:1306784]
Mvd	-0.748216	-0.784031	-0.624283	1.31324	0.843288	ENSMUSG00000006517	Mvd	8	mevalonate (diphospho) decarboxylase [Source:MGI Symbol;Acc:MGI:2179327]
Fam195b	-1.04895	-0.538665	-0.468382	0.656122	1.39988	ENSMUSG00000061111	Mcrip1	11	MAPK regulated corepressor interacting protein 1 [Source:MGI Symbol;Acc:MGI:2384752]
H2afj	-1.48555	0.209945	0.233504	-0.237754	1.27985	ENSMUSG00000060032	H2aj	6	H2J.A histone [Source:MGI Symbol;Acc:MGI:3606192]
Atox1	-1.19496	-0.682022	-0.0841262	0.683176	1.27793	ENSMUSG00000018585	Atox1	11	antioxidant 1 copper chaperone [Source:MGI Symbol;Acc:MGI:1333855]
Smim10l1	-1.16548	-0.601113	-0.089695	0.404038	1.45225	ENSMUSG00000072704	Smim10l1	6	small integral membrane protein 10 like 1 [Source:MGI Symbol;Acc:MGI:1914379]
Cox20	0.067681	-0.98321	-0.852362	0.275883	1.49201	ENSMUSG00000026500	Cox20	1	cytochrome c oxidase assembly protein 20 [Source:MGI Symbol;Acc:MGI:1913609]
Mtch1	-0.79846	-0.450591	-0.782787	0.524751	1.50709	ENSMUSG00000024012	Mtch1	17	mitochondrial carrier 1 [Source:MGI Symbol;Acc:MGI:1929261]
Ergic3	-0.914827	-0.846085	-0.245223	0.570166	1.43597	ENSMUSG00000005881	Ergic3	2	ERGIC and golgi 3 [Source:MGI Symbol;Acc:MGI:1913616]
Clip3	-0.776439	-0.799486	-0.59932	0.959297	1.21595	ENSMUSG00000013921	Clip3	7	CAP-GLY domain containing linker protein 3 [Source:MGI Symbol;Acc:MGI:1923936]
Tulp4	-0.578951	-0.68673	-0.783244	0.534208	1.51472	ENSMUSG00000034377	Tulp4	17	tubby like protein 4 [Source:MGI Symbol;Acc:MGI:1916092]
Ttc14	-0.958688	-0.357611	0.919879	-0.808835	1.20525	ENSMUSG00000027677	Ttc14	3	tetratricopeptide repeat domain 14 [Source:MGI Symbol;Acc:MGI:1914370]
Strbp	-0.0511981	-0.577761	-1.18956	0.363813	1.4547	ENSMUSG00000026915	Strbp	2	spermatid perinuclear RNA binding protein [Source:MGI Symbol;Acc:MGI:104626]
Dda1	0.199149	-0.69016	-1.33793	0.810905	1.01804	ENSMUSG00000074247	Dda1	8	DET1 and DDB1 associated 1 [Source:MGI Symbol;Acc:MGI:1913748]
Aig1	-0.903455	-0.950241	-0.250821	1.01101	1.0935	ENSMUSG00000019806	Aig1	10	androgen-induced 1 [Source:MGI Symbol;Acc:MGI:1913503]
Bicd1	-0.252502	-0.848374	-1.00228	1.06363	1.03953	ENSMUSG00000003452	Bicd1	6	BICD cargo adaptor 1 [Source:MGI Symbol;Acc:MGI:1101760]
Stxbp1	-0.199582	-0.839955	-1.0256	0.844967	1.22017	ENSMUSG00000026797	Stxbp1	2	syntaxin binding protein 1 [Source:MGI Symbol;Acc:MGI:107363]
Srrm4	-0.339584	-0.8607	-0.908886	1.27081	0.838364	ENSMUSG00000063919	Srrm4	5	serine/arginine repetitive matrix 4 [Source:MGI Symbol;Acc:MGI:1916205]
Hcfc1r1	-0.928104	-0.758037	-0.393547	0.688722	1.39097	ENSMUSG00000023904	Hcfc1r1	17	host cell factor C1 regulator 1 (XPO1-dependent) [Source:MGI Symbol;Acc:MGI:2663619]
Uba1	-0.665809	-0.767509	-0.755322	1.12627	1.06237	ENSMUSG00000001924	Uba1	X	ubiquitin-like modifier activating enzyme 1 [Source:MGI Symbol;Acc:MGI:98890]
Phax	-1.60318	-0.124369	0.047354	0.857062	0.823133	ENSMUSG00000008301	Phax	18	phosphorylated adaptor for RNA export [Source:MGI Symbol;Acc:MGI:1891839]
Actr10	-0.0399926	-0.654878	-1.26484	0.822554	1.13716	ENSMUSG00000021076	Actr10	12	ARP10 actin-related protein 10 [Source:MGI Symbol;Acc:MGI:1891654]
Mocs2	-0.867951	-0.597512	-0.400187	0.229558	1.63609	ENSMUSG00000015536	Mocs2	13	molybdenum cofactor synthesis 2 [Source:MGI Symbol;Acc:MGI:1336894]
Ywhag	-0.618519	-0.720038	-0.747302	0.615661	1.4702	ENSMUSG00000051391	Ywhag	5	tyrosine 3-monooxygenase/tryptophan 5-monooxygenase activation protein, gamma polypeptide [Source:MGI Symbol;Acc:MGI:108109]
Plgrkt	-1.38075	-0.40631	-0.15535	1.06568	0.876725	ENSMUSG00000016495	Plgrkt	19	plasminogen receptor, C-terminal lysine transmembrane protein [Source:MGI Symbol;Acc:MGI:1915009]
Smim14	-0.840238	-0.822391	-0.424181	0.682603	1.40421	ENSMUSG00000037822	Smim14	5	small integral membrane protein 14 [Source:MGI Symbol;Acc:MGI:1915802]
Oaz2	-0.709746	-0.673384	-0.789212	0.912356	1.25999	ENSMUSG00000040652	Oaz2	9	ornithine decarboxylase antizyme 2 [Source:MGI Symbol;Acc:MGI:109492]
Use1	-0.997335	-1.07252	0.200149	1.11799	0.75171	ENSMUSG00000002395	Use1	8	unconventional SNARE in the ER 1 homolog (S. cerevisiae) [Source:MGI Symbol;Acc:MGI:1914273]
Fam133b	-1.06345	-0.369833	0.493295	-0.541733	1.48172	ENSMUSG00000058503	Fam133b	5	family with sequence similarity 133, member B [Source:MGI Symbol;Acc:MGI:1915402]
Copz1	-1.34705	-0.621748	0.138733	1.14424	0.685819	ENSMUSG00000060992	Copz1	15	coatomer protein complex, subunit zeta 1 [Source:MGI Symbol;Acc:MGI:1929063]
Rab6b	-0.75152	-0.765497	-0.668614	1.01008	1.17555	ENSMUSG00000032549	Rab6b	9	RAB6B, member RAS oncogene family [Source:MGI Symbol;Acc:MGI:107283]
Saraf	-0.946033	-0.760274	-0.431756	0.903305	1.23476	ENSMUSG00000031532	Saraf	8	store-operated calcium entry-associated regulatory factor [Source:MGI Symbol;Acc:MGI:1915137]
Prelid1	-1.29666	0.74197	-0.286972	1.2368	-0.395143	ENSMUSG00000021486	Prelid1	13	PRELI domain containing 1 [Source:MGI Symbol;Acc:MGI:1913744]
Rp9	-1.08142	-0.547916	-0.471288	0.824575	1.27605	ENSMUSG00000032239	Rp9	9	retinitis pigmentosa 9 (human) [Source:MGI Symbol;Acc:MGI:2157166]
Golgb1	-0.746674	-1.37384	0.691668	0.547301	0.88154	ENSMUSG00000034243	Golgb1	16	golgi autoantigen, golgin subfamily b, macrogolgin 1 [Source:MGI Symbol;Acc:MGI:1099447]
Tmem50a	-0.715518	-0.914517	-0.522716	0.901319	1.25143	ENSMUSG00000028822	Tmem50a	4	transmembrane protein 50A [Source:MGI Symbol;Acc:MGI:1919067]
Rtcb	-1.47755	-0.57242	0.772825	0.443156	0.833989	ENSMUSG00000001783	Rtcb	10	RNA 2',3'-cyclic phosphate and 5'-OH ligase [Source:MGI Symbol;Acc:MGI:106379]
Rbm18	-0.479009	-0.634429	-1.01995	0.905329	1.22806	ENSMUSG00000026889	Rbm18	2	RNA binding motif protein 18 [Source:MGI Symbol;Acc:MGI:1915139]
Sys1	-0.715136	-1.12398	-0.088129	0.539164	1.38808	ENSMUSG00000045503	Sys1	2	SYS1 Golgi-localized integral membrane protein homolog (S. cerevisiae) [Source:MGI Symbol;Acc:MGI:1913710]
Sars	-0.670704	-0.759784	-0.758937	1.08745	1.10197	ENSMUSG00000068739	Sars	3	seryl-aminoacyl-tRNA synthetase [Source:MGI Symbol;Acc:MGI:102809]
Erp29	-1.46402	-0.504155	0.48631	0.374862	1.107	ENSMUSG00000029616	Erp29	5	endoplasmic reticulum protein 29 [Source:MGI Symbol;Acc:MGI:1914647]
Sod2	-1.64205	0.0793711	1.00971	0.0264994	0.526465	ENSMUSG00000006818	Sod2	17	superoxide dismutase 2, mitochondrial [Source:MGI Symbol;Acc:MGI:98352]
Scmh1	-0.68074	-0.680523	-0.754299	1.42296	0.692599	ENSMUSG00000000085	Scmh1	4	sex comb on midleg homolog 1 [Source:MGI Symbol;Acc:MGI:1352762]
Ctnnbip1	-1.33593	-0.296515	-0.269837	1.3013	0.600975	ENSMUSG00000028988	Ctnnbip1	4	catenin beta interacting protein 1 [Source:MGI Symbol;Acc:MGI:1915756]
Tmem178	-0.190043	-0.775877	-1.0281	0.59897	1.39505	ENSMUSG00000024245	Tmem178	17	transmembrane protein 178 [Source:MGI Symbol;Acc:MGI:1915277]
Usp22	-0.482832	-0.908207	-0.763211	1.21703	0.937224	ENSMUSG00000042506	Usp22	11	ubiquitin specific peptidase 22 [Source:MGI Symbol;Acc:MGI:2144157]
Ppp1r11	-0.614898	-0.843826	-0.706737	0.901389	1.26407	ENSMUSG00000036398	Ppp1r11	17	protein phosphatase 1, regulatory inhibitor subunit 11 [Source:MGI Symbol;Acc:MGI:1923747]
Faim	-0.927576	-0.469828	-0.570724	1.55694	0.411189	ENSMUSG00000032463	Faim	9	Fas apoptotic inhibitory molecule [Source:MGI Symbol;Acc:MGI:1344387]
Cyp51	-1.08507	-0.403559	-0.598615	1.29176	0.795482	ENSMUSG00000001467	Cyp51	5	cytochrome P450, family 51 [Source:MGI Symbol;Acc:MGI:106040]
Cntn2	-0.473074	-0.755894	-0.907261	1.29168	0.844546	ENSMUSG00000053024	Cntn2	1	contactin 2 [Source:MGI Symbol;Acc:MGI:104518]
Parp6	-0.442871	-0.699874	-0.989876	0.892887	1.23973	ENSMUSG00000025237	Parp6	9	poly (ADP-ribose) polymerase family, member 6 [Source:MGI Symbol;Acc:MGI:1914537]
Krit1	-0.891185	-0.712369	-0.437977	0.561108	1.48042	ENSMUSG00000000600	Krit1	5	KRIT1, ankyrin repeat containing [Source:MGI Symbol;Acc:MGI:1930618]
Aamp	-1.06697	-0.910774	0.247885	0.377881	1.35197	ENSMUSG00000006299	Aamp	1	angio-associated migratory protein [Source:MGI Symbol;Acc:MGI:107809]
Trappc2l	-0.64827	-0.883517	-0.552405	0.640805	1.44339	ENSMUSG00000015013	Trappc2l	8	trafficking protein particle complex 2L [Source:MGI Symbol;Acc:MGI:1916295]
Fam103a1	-0.844491	-0.642192	-0.697827	1.06563	1.11888	ENSMUSG00000038646	Ramac	7	RNA guanine-7 methyltransferase activating subunit [Source:MGI Symbol;Acc:MGI:1914398]
Lsm1	-0.093497	-0.971314	-0.666939	0.123069	1.60868	ENSMUSG00000037296	Lsm1	8	LSM1 homolog, mRNA degradation associated [Source:MGI Symbol;Acc:MGI:1914457]
Dhx30	-1.02802	-0.715182	-0.238664	1.44417	0.537692	ENSMUSG00000032480	Dhx30	9	DEAH (Asp-Glu-Ala-His) box polypeptide 30 [Source:MGI Symbol;Acc:MGI:1920081]
Mpped2	0.239737	-0.761163	-1.25882	0.578754	1.20149	ENSMUSG00000016386	Mpped2	2	metallophosphoesterase domain containing 2 [Source:MGI Symbol;Acc:MGI:1924265]
Glyr1	0.0194875	-0.751752	-1.22753	0.919656	1.04014	ENSMUSG00000022536	Glyr1	16	glyoxylate reductase 1 homolog (Arabidopsis) [Source:MGI Symbol;Acc:MGI:1921272]
Stx7	-0.590264	-0.650152	-0.81317	0.547711	1.50587	ENSMUSG00000019998	Stx7	10	syntaxin 7 [Source:MGI Symbol;Acc:MGI:1858210]

### Sheet: geneclust_3
gene_name	GC_G2/M_progenitor	GC_S_phase_progenitor	GC_G1_progenitor	GC_differentiating	GC_neuron	gene_id	current.name	chromosome_name	description	category
Bbs10	-0.708011	-0.372502	1.12036	1.00574	-1.04559	ENSMUSG00000035759	Bbs10	10	Bardet-Biedl syndrome 10 (human) [Source:MGI Symbol;Acc:MGI:1919019]	cilia
Adcyap1	-0.593776	0.00223111	-0.493442	1.72895	-0.64396	ENSMUSG00000024256	Adcyap1	17	adenylate cyclase activating polypeptide 1 [Source:MGI Symbol;Acc:MGI:105094]	cilia
Arl2bp	-0.130474	1.03153	0.418635	0.307853	-1.62754	ENSMUSG00000031776	Arl2bp	8	ADP-ribosylation factor-like 2 binding protein [Source:MGI Symbol;Acc:MGI:1349429]	cilia
Ick	-0.230959	-0.897678	0.439023	1.50892	-0.819303	ENSMUSG00000009828	Cilk1	9	ciliogenesis associated kinase 1 [Source:MGI Symbol;Acc:MGI:1934157]	cilia
Prom2	-1.20187	-0.0125082	0.868926	1.10564	-0.760189	ENSMUSG00000027376	Prom2	2	prominin 2 [Source:MGI Symbol;Acc:MGI:2138997]	cilia
Sept9	-0.637232	-0.103773	0.565831	1.36188	-1.18671	ENSMUSG00000059248	Septin9	11	septin 9 [Source:MGI Symbol;Acc:MGI:1858222]	cilia
Rab8a	-0.550448	0.865439	0.259327	0.878142	-1.45246	ENSMUSG00000003037	Rab8a	8	RAB8A, member RAS oncogene family [Source:MGI Symbol;Acc:MGI:96960]	cilia
Rab11fip3	-1.06492	-0.733973	0.895373	1.19921	-0.295691	ENSMUSG00000037098	Rab11fip3	17	RAB11 family interacting protein 3 (class II) [Source:MGI Symbol;Acc:MGI:2444431]	cilia
Ift43	-0.416111	0.326397	0.268289	1.25838	-1.43695	ENSMUSG00000007867	Ift43	12	intraflagellar transport 43 [Source:MGI Symbol;Acc:MGI:1923661]	cilia
Ift52	-0.932824	-0.357267	0.784211	1.31578	-0.8099	ENSMUSG00000017858	Ift52	2	intraflagellar transport 52 [Source:MGI Symbol;Acc:MGI:2387217]	cilia
Cep104	0.269169	-0.192738	0.334482	1.15361	-1.56452	ENSMUSG00000039523	Cep104	4	centrosomal protein 104 [Source:MGI Symbol;Acc:MGI:2687282]	centrosome
Ninl	-0.627958	0.587527	-0.0771097	1.33306	-1.21552	ENSMUSG00000068115	Ninl	2	ninein-like [Source:MGI Symbol;Acc:MGI:1925427]	centrosome
Hsp90ab1	-1.2465	-0.599256	0.219354	1.41171	0.214691	ENSMUSG00000023944	Hsp90ab1	17	heat shock protein 90 alpha (cytosolic), class B member 1 [Source:MGI Symbol;Acc:MGI:96247]
Ywhae	0.114562	-0.536241	0.0749583	1.52125	-1.17453	ENSMUSG00000020849	Ywhae	11	tyrosine 3-monooxygenase/tryptophan 5-monooxygenase activation protein, epsilon polypeptide [Source:MGI Symbol;Acc:MGI:894689]
Eif4a1	-0.186108	0.530338	-0.0670152	1.21069	-1.4879	ENSMUSG00000059796	Eif4a1	11	eukaryotic translation initiation factor 4A1 [Source:MGI Symbol;Acc:MGI:95303]
Igfbpl1	-0.459515	-0.0566676	0.85179	1.05771	-1.39332	ENSMUSG00000035551	Igfbpl1	4	insulin-like growth factor binding protein-like 1 [Source:MGI Symbol;Acc:MGI:1933198]
Eef2	-0.617573	-0.671011	0.59404	1.48179	-0.787248	ENSMUSG00000034994	Eef2	10	eukaryotic translation elongation factor 2 [Source:MGI Symbol;Acc:MGI:95288]
Gnas	-0.776134	-0.01516	-0.00755811	1.64004	-0.841188	ENSMUSG00000027523	Gnas	2	GNAS (guanine nucleotide binding protein, alpha stimulating) complex locus [Source:MGI Symbol;Acc:MGI:95777]
Ppib	-0.405832	0.0676537	0.701612	1.09743	-1.46086	ENSMUSG00000032383	Ppib	9	peptidylprolyl isomerase B [Source:MGI Symbol;Acc:MGI:97750]
Atp5f1	-0.820542	0.517206	-0.693528	1.51857	-0.521705	ENSMUSG00000000563	Atp5pb	3	ATP synthase peripheral stalk-membrane subunit b [Source:MGI Symbol;Acc:MGI:1100495]
Fabp5	0.0657844	0.485927	-0.12296	1.13702	-1.56577	ENSMUSG00000027533	Fabp5	3	fatty acid binding protein 5, epidermal [Source:MGI Symbol;Acc:MGI:101790]
Psma7	-0.790939	1.00564	0.758394	0.324155	-1.29725	ENSMUSG00000027566	Psma7	2	proteasome subunit alpha 7 [Source:MGI Symbol;Acc:MGI:1347070]
Eif3h	-0.436203	-0.0876474	1.18253	0.716297	-1.37498	ENSMUSG00000022312	Eif3h	15	eukaryotic translation initiation factor 3, subunit H [Source:MGI Symbol;Acc:MGI:1915385]
Pfdn5	-0.947598	-0.24029	1.00361	1.09715	-0.912875	ENSMUSG00000001289	Pfdn5	15	prefoldin 5 [Source:MGI Symbol;Acc:MGI:1928753]
Tbca	-1.08277	-0.826561	0.445744	1.39311	0.0704837	ENSMUSG00000042043	Tbca	13	tubulin cofactor A [Source:MGI Symbol;Acc:MGI:107549]
Laptm4a	-0.311067	-1.3441	0.705607	1.23238	-0.282828	ENSMUSG00000020585	Laptm4a	12	lysosomal-associated protein transmembrane 4A [Source:MGI Symbol;Acc:MGI:108017]
Ptov1	-1.20273	0.184421	0.896954	0.984674	-0.863314	ENSMUSG00000038502	Ptov1	7	prostate tumor over expressed gene 1 [Source:MGI Symbol;Acc:MGI:1933946]
Ubl5	-0.98883	-0.602065	0.659634	1.41194	-0.480677	ENSMUSG00000084786	Ubl5	9	ubiquitin-like 5 [Source:MGI Symbol;Acc:MGI:1913427]
Uqcrfs1	0.0269323	-0.431421	0.426105	1.33666	-1.35828	ENSMUSG00000038462	Uqcrfs1	13	ubiquinol-cytochrome c reductase, Rieske iron-sulfur polypeptide 1 [Source:MGI Symbol;Acc:MGI:1913944]
Cct2	0.0539399	0.286348	0.352843	0.985797	-1.67893	ENSMUSG00000034024	Cct2	10	chaperonin containing Tcp1, subunit 2 (beta) [Source:MGI Symbol;Acc:MGI:107186]
Tomm22	-0.0427356	0.42527	-0.274669	1.31283	-1.42069	ENSMUSG00000022427	Tomm22	15	translocase of outer mitochondrial membrane 22 [Source:MGI Symbol;Acc:MGI:2450248]
Pcbp4	0.164684	0.225633	0.288387	1.00387	-1.68257	ENSMUSG00000023495	Pcbp4	9	poly(rC) binding protein 4 [Source:MGI Symbol;Acc:MGI:1890471]
Snrpb2	0.0216079	0.29668	0.507959	0.873762	-1.70001	ENSMUSG00000008333	Snrpb2	2	U2 small nuclear ribonucleoprotein B [Source:MGI Symbol;Acc:MGI:104805]
Psmb4	-0.136797	0.770546	0.0466187	0.915587	-1.59596	ENSMUSG00000005779	Psmb4	3	proteasome (prosome, macropain) subunit, beta type 4 [Source:MGI Symbol;Acc:MGI:1098257]
Bzw2	-1.02704	0.457595	0.940136	0.758909	-1.1296	ENSMUSG00000020547	Bzw2	12	basic leucine zipper and W2 domains 2 [Source:MGI Symbol;Acc:MGI:1914162]
Eif3c	-0.973127	0.986122	-0.149393	1.08037	-0.943969	ENSMUSG00000030738	Eif3c	7	eukaryotic translation initiation factor 3, subunit C [Source:MGI Symbol;Acc:MGI:1926966]
Polr1d	-1.17396	0.901654	0.545745	0.721655	-0.995095	ENSMUSG00000029642	Polr1d	5	polymerase (RNA) I polypeptide D [Source:MGI Symbol;Acc:MGI:108403]
Chd4	-0.298977	0.418421	0.306191	1.1197	-1.54533	ENSMUSG00000063870	Chd4	6	chromodomain helicase DNA binding protein 4 [Source:MGI Symbol;Acc:MGI:1344380]
Npc2	-1.2094	-0.600969	1.01636	1.04042	-0.246408	ENSMUSG00000021242	Npc2	12	NPC intracellular cholesterol transporter 2 [Source:MGI Symbol;Acc:MGI:1915213]
Cox7a2l	-0.30353	-0.974579	0.576946	1.44131	-0.740148	ENSMUSG00000024248	Cox7a2l	17	cytochrome c oxidase subunit 7A2 like [Source:MGI Symbol;Acc:MGI:106015]
Zmat2	-0.895065	0.297641	0.90272	0.907721	-1.21302	ENSMUSG00000001383	Zmat2	18	zinc finger, matrin type 2 [Source:MGI Symbol;Acc:MGI:1913742]
Btg2	-0.838772	-0.636112	0.977568	1.20064	-0.70332	ENSMUSG00000020423	Btg2	1	BTG anti-proliferation factor 2 [Source:MGI Symbol;Acc:MGI:108384]
Polr2g	-1.00035	-0.153685	0.471431	1.4639	-0.781296	ENSMUSG00000071662	Polr2g	19	polymerase (RNA) II (DNA directed) polypeptide G [Source:MGI Symbol;Acc:MGI:1914960]
Lhx1os	-0.343217	-0.171985	1.1167	0.800317	-1.40182	ENSMUSG00000087211	Lhx1os	11	LIM homeobox 1, opposite strand [Source:MGI Symbol;Acc:MGI:1925615]
Sec11a	-1.11068	0.0936923	0.520468	1.33533	-0.838812	ENSMUSG00000025724	Sec11a	7	SEC11 homolog A, signal peptidase complex subunit [Source:MGI Symbol;Acc:MGI:1929464]
Snx6	-0.123621	0.352368	0.219091	1.13848	-1.58632	ENSMUSG00000005656	Snx6	12	sorting nexin 6 [Source:MGI Symbol;Acc:MGI:1919433]
Ube2l3	-0.423404	1.07684	0.373147	0.485448	-1.51203	ENSMUSG00000038965	Ube2l3	16	ubiquitin-conjugating enzyme E2L 3 [Source:MGI Symbol;Acc:MGI:109240]
Carhsp1	-0.435879	0.274938	-0.51518	1.61094	-0.934818	ENSMUSG00000008393	Carhsp1	16	calcium regulated heat stable protein 1 [Source:MGI Symbol;Acc:MGI:1196368]
Ktn1	-1.18296	-0.522816	0.716216	1.30863	-0.319066	ENSMUSG00000021843	Ktn1	14	kinectin 1 [Source:MGI Symbol;Acc:MGI:109153]
Rcor2	-0.0632851	-0.147259	0.621146	1.11837	-1.52897	ENSMUSG00000024968	Rcor2	19	REST corepressor 2 [Source:MGI Symbol;Acc:MGI:1859854]
Mrpl34	-1.27298	-0.402745	0.21672	1.47315	-0.0141424	ENSMUSG00000034880	Mrpl34	8	mitochondrial ribosomal protein L34 [Source:MGI Symbol;Acc:MGI:2137227]
Pnrc1	-0.292358	-0.255151	0.931848	1.01349	-1.39783	ENSMUSG00000040128	Pnrc1	4	proline-rich nuclear receptor coactivator 1 [Source:MGI Symbol;Acc:MGI:1917838]
Nras	-0.860398	0.0510432	-0.179906	1.66412	-0.674862	ENSMUSG00000027852	Nras	3	neuroblastoma ras oncogene [Source:MGI Symbol;Acc:MGI:97376]
Copb2	-0.973739	-0.950744	0.410036	1.4026	0.111849	ENSMUSG00000032458	Copb2	9	coatomer protein complex, subunit beta 2 (beta prime) [Source:MGI Symbol;Acc:MGI:1354962]
Mpv17l2	-0.180284	-0.464109	0.303694	1.51233	-1.17163	ENSMUSG00000035559	Mpv17l2	8	MPV17 mitochondrial membrane protein-like 2 [Source:MGI Symbol;Acc:MGI:2681846]

### Sheet: geneclust_4
gene_name	GC_G2/M_progenitor	GC_S_phase_progenitor	GC_G1_progenitor	GC_differentiating	GC_neuron	gene_id	current.name	chromosome_name	description	category
Bbs2	-0.672496	0.666788	1.43994	-0.741452	-0.692785	ENSMUSG00000031755	Bbs2	8	Bardet-Biedl syndrome 2 (human) [Source:MGI Symbol;Acc:MGI:2135267]	cilia
Arl3	-1.15131	-0.508578	1.37458	0.635444	-0.350138	ENSMUSG00000025035	Arl3	19	ADP-ribosylation factor-like 3 [Source:MGI Symbol;Acc:MGI:1929699]	cilia
Rab29	-0.457469	-0.0824904	1.73251	-0.407545	-0.785005	ENSMUSG00000026433	Rab29	1	RAB29, member RAS oncogene family [Source:MGI Symbol;Acc:MGI:2385107]	cilia
Nek9	-0.303655	0.675504	1.23748	-0.245582	-1.36375	ENSMUSG00000034290	Nek9	12	NIMA (never in mitosis gene a)-related expressed kinase 9 [Source:MGI Symbol;Acc:MGI:2387995]	both
Nphp3	-1.37923	1.15066	0.753757	-0.0786858	-0.446505	ENSMUSG00000032558	Nphp3	9	nephronophthisis 3 (adolescent) [Source:MGI Symbol;Acc:MGI:1921275]	cilia
Rab23	-0.776467	1.03977	1.10593	-0.963451	-0.405782	ENSMUSG00000004768	Rab23	1	RAB23, member RAS oncogene family [Source:MGI Symbol;Acc:MGI:99833]	cilia
Rilpl1	0.401938	-0.365387	1.48575	-1.17273	-0.349568	ENSMUSG00000029392	Rilpl1	5	Rab interacting lysosomal protein-like 1 [Source:MGI Symbol;Acc:MGI:1922945]	cilia
Rilpl2	-0.484957	0.343239	1.60464	-0.699297	-0.763625	ENSMUSG00000029401	Rilpl2	5	Rab interacting lysosomal protein-like 2 [Source:MGI Symbol;Acc:MGI:1933112]	cilia
Tbc1d32	-0.828658	-0.207369	1.6735	-0.6838	0.0463289	ENSMUSG00000038122	Tbc1d32	10	TBC1 domain family, member 32 [Source:MGI Symbol;Acc:MGI:2442827]	cilia
Tom1	-0.511105	-0.366553	1.78216	-0.550419	-0.354079	ENSMUSG00000042870	Tom1	8	target of myb1 trafficking protein [Source:MGI Symbol;Acc:MGI:1338026]	cilia
Tulp1	-1.27057	1.26058	0.702459	-0.524283	-0.168186	ENSMUSG00000037446	Tulp1	17	tubby like protein 1 [Source:MGI Symbol;Acc:MGI:109571]	cilia
Rab34	-0.368599	-0.0287654	1.68755	-0.342441	-0.947744	ENSMUSG00000002059	Rab34	11	RAB34, member RAS oncogene family [Source:MGI Symbol;Acc:MGI:104606]	cilia
Cluap1	-0.832823	-0.305061	1.74103	-0.313349	-0.289795	ENSMUSG00000014232	Cluap1	16	clusterin associated protein 1 [Source:MGI Symbol;Acc:MGI:1924029]	cilia
Dync2li1	-0.470048	0.122887	1.64568	-0.323209	-0.97531	ENSMUSG00000024253	Dync2li1	17	dynein cytoplasmic 2 light intermediate chain 1 [Source:MGI Symbol;Acc:MGI:1913996]	cilia
Evc2	-0.569825	0.450625	1.55965	-0.68634	-0.754106	ENSMUSG00000050248	Evc2	5	EvC ciliary complex subunit 2 [Source:MGI Symbol;Acc:MGI:1915775]	cilia
Cetn2	-0.163616	0.322955	1.31299	-0.00777387	-1.46456	ENSMUSG00000031347	Cetn2	X	centrin 2 [Source:MGI Symbol;Acc:MGI:1347085]	centrosome
Tacc1	-0.625033	-0.11439	1.43809	-1.1506	0.451933	ENSMUSG00000065954	Tacc1	8	transforming, acidic coiled-coil containing protein 1 [Source:MGI Symbol;Acc:MGI:2443510]	centrosome
1600002H07Rik	-1.2305	0.530418	1.31922	-0.678713	0.0595739	ENSMUSG00000024118	Tedc2	17	tubulin epsilon and delta complex 2 [Source:MGI Symbol;Acc:MGI:1919266]	centrosome
Pibf1	-0.331843	-0.44939	1.6762	0.0412889	-0.936257	ENSMUSG00000022064	Pibf1	14	progesterone immunomodulatory binding factor 1 [Source:MGI Symbol;Acc:MGI:1261910]	centrosome
Tubgcp6	-1.17747	0.859162	1.1367	-0.761638	-0.0567527	ENSMUSG00000051786	Tubgcp6	15	tubulin, gamma complex associated protein 6 [Source:MGI Symbol;Acc:MGI:2146071]	centrosome
Ccdc13	-0.856035	-0.344014	1.65732	-0.61438	0.15711	ENSMUSG00000079235	Ccdc13	9	coiled-coil domain containing 13 [Source:MGI Symbol;Acc:MGI:1920144]	centrosome
Ccdc68	0.521703	-0.682677	1.52633	-0.682677	-0.682677	ENSMUSG00000038903	Ccdc68	18	coiled-coil domain containing 68 [Source:MGI Symbol;Acc:MGI:3612676]	centrosome
Nedd8	-1.46854	0.381366	1.20892	0.27754	-0.399293	ENSMUSG00000010376	Nedd8	14	neural precursor cell expressed, developmentally down-regulated gene 8 [Source:MGI Symbol;Acc:MGI:97301]
Siah2	-0.874998	0.827151	1.26251	-0.937921	-0.276737	ENSMUSG00000036432	Siah2	3	siah E3 ubiquitin protein ligase 2 [Source:MGI Symbol;Acc:MGI:108062]
Spag6l	-0.592259	0.479207	1.28078	-1.32461	0.156884	ENSMUSG00000022783	Spag6l	16	sperm associated antigen 6-like [Source:MGI Symbol;Acc:MGI:1354388]
Fam210b	-0.830805	0.197643	1.64794	-0.64903	-0.365744	ENSMUSG00000027495	Fam210b	2	family with sequence similarity 210, member B [Source:MGI Symbol;Acc:MGI:1914267]
Zeb1	-0.0925447	-0.0357535	1.34112	0.24684	-1.45966	ENSMUSG00000024238	Zeb1	18	zinc finger E-box binding homeobox 1 [Source:MGI Symbol;Acc:MGI:1344313]
Rps5	-0.0660126	0.470335	1.31948	-0.33863	-1.38518	ENSMUSG00000012848	Rps5	7	ribosomal protein S5 [Source:MGI Symbol;Acc:MGI:1097682]
Rpl13a	-0.0269283	0.452309	1.32575	-0.373658	-1.37748	ENSMUSG00000074129	Rpl13a	7	ribosomal protein L13A [Source:MGI Symbol;Acc:MGI:1351455]
Rpl32	-0.0768226	0.380132	1.39257	-0.361963	-1.33392	ENSMUSG00000057841	Rpl32	6	ribosomal protein L32 [Source:MGI Symbol;Acc:MGI:98038]
Rps9	-0.137217	0.401663	1.3142	-0.138692	-1.43996	ENSMUSG00000006333	Rps9	7	ribosomal protein S9 [Source:MGI Symbol;Acc:MGI:1924096]
Eef1a1	-0.209215	0.33322	1.29269	0.0567089	-1.47341	ENSMUSG00000037742	Eef1a1	9	eukaryotic translation elongation factor 1 alpha 1 [Source:MGI Symbol;Acc:MGI:1096881]
Rps23	-0.0995219	0.571617	1.2641	-0.339795	-1.3964	ENSMUSG00000049517	Rps23	13	ribosomal protein S23 [Source:MGI Symbol;Acc:MGI:1913725]
Rps3	-0.142531	0.579388	1.27952	-0.341539	-1.37484	ENSMUSG00000030744	Rps3	7	ribosomal protein S3 [Source:MGI Symbol;Acc:MGI:1350917]
Rpl10	-0.271083	0.403339	1.35643	-0.105661	-1.38303	ENSMUSG00000008682	Rpl10	X	ribosomal protein L10 [Source:MGI Symbol;Acc:MGI:105943]
Rpl23a	-0.129281	0.390368	1.36593	-0.247141	-1.37988	ENSMUSG00000058546	Rpl23a	11	ribosomal protein L23A [Source:MGI Symbol;Acc:MGI:3040672]
Rps15a	-0.0447422	0.469955	1.33111	-0.397054	-1.35927	ENSMUSG00000008683	Rps15a	7	ribosomal protein S15A [Source:MGI Symbol;Acc:MGI:2389091]
Rpl19	-0.0980089	0.497202	1.3201	-0.348512	-1.37078	ENSMUSG00000017404	Rpl19	11	ribosomal protein L19 [Source:MGI Symbol;Acc:MGI:98020]
Rps15	-0.0696182	0.469739	1.34073	-0.389977	-1.35087	ENSMUSG00000063457	Rps15	10	ribosomal protein S15 [Source:MGI Symbol;Acc:MGI:98117]
Rpl6	-0.24663	0.518318	1.36072	-0.322958	-1.30945	ENSMUSG00000029614	Rpl6	5	ribosomal protein L6 [Source:MGI Symbol;Acc:MGI:108057]
Fau	-0.0730612	0.362554	1.35422	-0.239437	-1.40427	ENSMUSG00000038274	Fau	19	Finkel-Biskis-Reilly murine sarcoma virus (FBR-MuSV) ubiquitously expressed (fox derived) [Source:MGI Symbol;Acc:MGI:102547]
Rpl37	-0.5836	0.208745	1.56673	-0.121115	-1.07076	ENSMUSG00000041841	Rpl37	15	ribosomal protein L37 [Source:MGI Symbol;Acc:MGI:1914531]
Rpl37a	-0.125532	0.411934	1.35371	-0.255692	-1.38442	ENSMUSG00000046330	Rpl37a	1	ribosomal protein L37a [Source:MGI Symbol;Acc:MGI:98068]
Rpl7	-0.307292	0.466976	1.37056	-0.200206	-1.33004	ENSMUSG00000043716	Rpl7	1	ribosomal protein L7 [Source:MGI Symbol;Acc:MGI:98073]
Fth1	-0.616956	0.55149	1.34217	-1.22946	-0.0472373	ENSMUSG00000024661	Fth1	19	ferritin heavy polypeptide 1 [Source:MGI Symbol;Acc:MGI:95588]
Rpl7a	-0.108697	0.497683	1.25125	-0.176028	-1.4642	ENSMUSG00000062647	Rpl7a	2	ribosomal protein L7A [Source:MGI Symbol;Acc:MGI:1353472]
Rpl35a	-0.117041	0.468106	1.36961	-0.407014	-1.31366	ENSMUSG00000060636	Rpl35a	16	ribosomal protein L35A [Source:MGI Symbol;Acc:MGI:1928894]
Rpl31	-0.215622	0.534622	1.33799	-0.326169	-1.33082	ENSMUSG00000073702	Rpl31	1	ribosomal protein L31 [Source:MGI Symbol;Acc:MGI:2149632]
Rpl35	-0.331706	0.467316	1.37274	-0.184259	-1.32409	ENSMUSG00000062997	Rpl35	2	ribosomal protein L35 [Source:MGI Symbol;Acc:MGI:1913739]
Eif3f	-0.266857	-0.159988	1.33647	0.468043	-1.37767	ENSMUSG00000031029	Eif3f	7	eukaryotic translation initiation factor 3, subunit F [Source:MGI Symbol;Acc:MGI:1913335]
Uqcrh	-0.624112	-0.0554743	1.44337	0.4031	-1.16688	ENSMUSG00000063882	Uqcrh	4	ubiquinol-cytochrome c reductase hinge protein [Source:MGI Symbol;Acc:MGI:1913826]
Atp5h	-1.17844	0.834073	1.16657	-0.0819347	-0.740266	ENSMUSG00000034566	Atp5h	11	ATP synthase, H+ transporting, mitochondrial F0 complex, subunit D [Source:MGI Symbol;Acc:MGI:1918929]
Rpl22	-0.159335	0.505478	1.34163	-0.34648	-1.3413	ENSMUSG00000028936	Rpl22	4	ribosomal protein L22 [Source:MGI Symbol;Acc:MGI:99262]
Eif3e	-1.21898	-0.258577	1.4266	0.478649	-0.4277	ENSMUSG00000022336	Eif3e	15	eukaryotic translation initiation factor 3, subunit E [Source:MGI Symbol;Acc:MGI:99257]
Nme1	-1.6758	0.719818	0.806932	0.149742	-0.000693592	ENSMUSG00000037601	Nme1	11	NME/NM23 nucleoside diphosphate kinase 1 [Source:MGI Symbol;Acc:MGI:97355]
Atp5c1	-1.33821	-0.109312	1.07266	0.886143	-0.511281	ENSMUSG00000025781	Atp5c1	2	ATP synthase, H+ transporting, mitochondrial F1 complex, gamma polypeptide 1 [Source:MGI Symbol;Acc:MGI:1261437]
Cox6c	-1.30443	0.496654	1.16336	0.385755	-0.741337	ENSMUSG00000014313	Cox6c	15	cytochrome c oxidase subunit 6C [Source:MGI Symbol;Acc:MGI:104614]
Atp5e	-0.545068	0.656098	1.20033	0.04139	-1.35275	ENSMUSG00000016252	Atp5e	2	ATP synthase, H+ transporting, mitochondrial F1 complex, epsilon subunit [Source:MGI Symbol;Acc:MGI:1855697]
Rpl38	-0.584508	0.380179	1.53884	-0.309944	-1.02456	ENSMUSG00000057322	Rpl38	11	ribosomal protein L38 [Source:MGI Symbol;Acc:MGI:1914921]
Atp5j2	-1.68308	0.79246	0.650429	0.329095	-0.088908	ENSMUSG00000038690	Atp5j2	5	ATP synthase, H+ transporting, mitochondrial F0 complex, subunit F2 [Source:MGI Symbol;Acc:MGI:1927558]
Eif3k	-0.367648	0.202773	1.36727	0.183471	-1.38587	ENSMUSG00000053565	Eif3k	7	eukaryotic translation initiation factor 3, subunit K [Source:MGI Symbol;Acc:MGI:1921080]
Ndufa13	-0.70566	0.0663297	1.68436	-0.76182	-0.28321	ENSMUSG00000036199	Ndufa13	8	NADH:ubiquinone oxidoreductase subunit A13 [Source:MGI Symbol;Acc:MGI:1914434]
Psmb3	-0.541329	0.399304	1.20242	0.347156	-1.40755	ENSMUSG00000069744	Psmb3	11	proteasome (prosome, macropain) subunit, beta type 3 [Source:MGI Symbol;Acc:MGI:1347014]
Rbm25	-0.30831	-0.0947039	1.34635	-1.37676	0.433423	ENSMUSG00000010608	Rbm25	12	RNA binding motif protein 25 [Source:MGI Symbol;Acc:MGI:1914289]
Btf3	-0.546905	0.272113	1.36232	0.224214	-1.31174	ENSMUSG00000021660	Btf3	13	basic transcription factor 3 [Source:MGI Symbol;Acc:MGI:1202875]
Rpl27	-0.433201	0.503333	1.33736	-0.0792599	-1.32823	ENSMUSG00000063316	Rpl27	11	ribosomal protein L27 [Source:MGI Symbol;Acc:MGI:98036]
Sec61b	-0.129047	0.257714	1.35262	-0.0369941	-1.44429	ENSMUSG00000053317	Sec61b	4	Sec61 beta subunit [Source:MGI Symbol;Acc:MGI:1913462]
Cd81	-1.13128	0.163215	1.56804	-0.134408	-0.465565	ENSMUSG00000037706	Cd81	7	CD81 antigen [Source:MGI Symbol;Acc:MGI:1096398]
Cct3	-0.261806	0.583056	1.31545	-0.307607	-1.32909	ENSMUSG00000001416	Cct3	3	chaperonin containing Tcp1, subunit 3 (gamma) [Source:MGI Symbol;Acc:MGI:104708]
Psma4	-0.622171	0.69882	1.31257	-0.227306	-1.16191	ENSMUSG00000032301	Psma4	9	proteasome subunit alpha 4 [Source:MGI Symbol;Acc:MGI:1347060]
Uqcr11	-1.27055	0.0998521	1.43228	0.250052	-0.511631	ENSMUSG00000020163	Uqcr11	10	ubiquinol-cytochrome c reductase, complex III subunit XI [Source:MGI Symbol;Acc:MGI:1913844]
Sfr1	-0.783408	0.366574	1.57304	-0.344593	-0.811609	ENSMUSG00000025066	Sfr1	19	SWI5 dependent recombination repair 1 [Source:MGI Symbol;Acc:MGI:1915038]
2010107E04Rik	-0.404071	0.179426	1.39185	0.186488	-1.3537	ENSMUSG00000021290	Atp5mpl	12	ATP synthase membrane subunit 6.8PL [Source:MGI Symbol;Acc:MGI:1917507]
Taldo1	-1.29683	-0.0512282	1.2604	0.645136	-0.557476	ENSMUSG00000025503	Taldo1	7	transaldolase 1 [Source:MGI Symbol;Acc:MGI:1274789]
Timm13	-0.648322	0.298884	1.6311	-0.706093	-0.575572	ENSMUSG00000020219	Timm13	10	translocase of inner mitochondrial membrane 13 [Source:MGI Symbol;Acc:MGI:1353432]
Rpl15	-0.510563	0.239346	1.61478	-0.378587	-0.964979	ENSMUSG00000012405	Rpl15	14	ribosomal protein L15 [Source:MGI Symbol;Acc:MGI:1913730]
Ldha	-0.840547	0.652515	1.43328	-0.760635	-0.484612	ENSMUSG00000063229	Ldha	7	lactate dehydrogenase A [Source:MGI Symbol;Acc:MGI:96759]
Eif5b	-0.934977	0.464898	1.4868	-0.810238	-0.206482	ENSMUSG00000026083	Eif5b	1	eukaryotic translation initiation factor 5B [Source:MGI Symbol;Acc:MGI:2441772]
Cox7b	-0.8826	0.145394	1.66331	-0.416023	-0.510085	ENSMUSG00000031231	Cox7b	X	cytochrome c oxidase subunit 7B [Source:MGI Symbol;Acc:MGI:1913392]
Eif3i	-0.144484	0.601789	1.28117	-0.387355	-1.35112	ENSMUSG00000028798	Eif3i	4	eukaryotic translation initiation factor 3, subunit I [Source:MGI Symbol;Acc:MGI:1860763]
Esd	-0.348308	0.687775	1.26376	-0.29005	-1.31318	ENSMUSG00000021996	Esd	14	esterase D/formylglutathione hydrolase [Source:MGI Symbol;Acc:MGI:95421]
Pgls	-0.737054	0.418661	1.57754	-0.636907	-0.622242	ENSMUSG00000031807	Pgls	8	6-phosphogluconolactonase [Source:MGI Symbol;Acc:MGI:1913421]
Ndufs6	-0.673151	0.665577	1.41757	-0.928984	-0.481007	ENSMUSG00000021606	Ndufs6	13	NADH:ubiquinone oxidoreductase core subunit S6 [Source:MGI Symbol;Acc:MGI:107932]
Ndufa7	-1.2122	-0.335321	1.48533	0.355137	-0.29294	ENSMUSG00000041881	Ndufa7	17	NADH:ubiquinone oxidoreductase subunit A7 [Source:MGI Symbol;Acc:MGI:1913666]
Tmem256	-0.695657	0.533336	1.51954	-0.706757	-0.650462	ENSMUSG00000070394	Tmem256	11	transmembrane protein 256 [Source:MGI Symbol;Acc:MGI:1916436]
Bzw1	-1.56837	0.180227	1.21148	0.198867	-0.022205	ENSMUSG00000051223	Bzw1	1	basic leucine zipper and W2 domains 1 [Source:MGI Symbol;Acc:MGI:1914132]
Sumo3	-0.955302	0.729315	1.36173	-0.400193	-0.73555	ENSMUSG00000020265	Sumo3	10	small ubiquitin-like modifier 3 [Source:MGI Symbol;Acc:MGI:1336201]
Ndufa10	-0.652347	-0.00414534	1.60336	0.0535223	-1.00039	ENSMUSG00000026260	Ndufa10	1	NADH:ubiquinone oxidoreductase subunit A10 [Source:MGI Symbol;Acc:MGI:1914523]
Pnn	-0.625822	0.867556	1.24936	-1.04813	-0.442958	ENSMUSG00000020994	Pnn	12	pinin [Source:MGI Symbol;Acc:MGI:1100514]
Eno1	-0.701996	0.452277	1.5371	-0.407784	-0.879595	ENSMUSG00000063524	Eno1	4	enolase 1, alpha non-neuron [Source:MGI Symbol;Acc:MGI:95393]
Ndufc1	-0.273298	0.716751	1.2492	-1.30379	-0.388853	ENSMUSG00000037152	Ndufc1	3	NADH:ubiquinone oxidoreductase subunit C1 [Source:MGI Symbol;Acc:MGI:1913627]
Prdx6	-0.150236	0.574691	1.30658	-0.395547	-1.33549	ENSMUSG00000026701	Prdx6	1	peroxiredoxin 6 [Source:MGI Symbol;Acc:MGI:894320]
Ly6e	-0.397947	-0.485808	1.44536	-1.10508	0.543473	ENSMUSG00000022587	Ly6e	15	lymphocyte antigen 6 complex, locus E [Source:MGI Symbol;Acc:MGI:106651]
Apex1	-0.644213	0.310234	1.48763	-0.0244572	-1.1292	ENSMUSG00000035960	Apex1	14	apurinic/apyrimidinic endonuclease 1 [Source:MGI Symbol;Acc:MGI:88042]
Adh5	-0.228148	0.685002	1.24715	-0.366457	-1.33755	ENSMUSG00000028138	Adh5	3	alcohol dehydrogenase 5 (class III), chi polypeptide [Source:MGI Symbol;Acc:MGI:87929]
Tma7	-1.23922	0.159987	1.45411	-0.543827	0.168957	ENSMUSG00000091537	Tma7	9	translational machinery associated 7 [Source:MGI Symbol;Acc:MGI:1913417]
Barhl1	-0.396149	-0.152827	1.69576	-0.194858	-0.951921	ENSMUSG00000026805	Barhl1	2	BarH like homeobox 1 [Source:MGI Symbol;Acc:MGI:1859288]
Psmb5	-0.675902	0.439358	1.56914	-0.662499	-0.670094	ENSMUSG00000022193	Psmb5	14	proteasome (prosome, macropain) subunit, beta type 5 [Source:MGI Symbol;Acc:MGI:1194513]
Tkt	-1.34425	0.722456	1.22093	-0.320891	-0.278242	ENSMUSG00000021957	Tkt	14	transketolase [Source:MGI Symbol;Acc:MGI:105992]
Gstm5	-1.16242	0.342054	1.49362	-0.143945	-0.529302	ENSMUSG00000004032	Gstm5	3	glutathione S-transferase, mu 5 [Source:MGI Symbol;Acc:MGI:1309466]
Pdia3	-1.29608	0.625453	1.30442	-0.432295	-0.201502	ENSMUSG00000027248	Pdia3	2	protein disulfide isomerase associated 3 [Source:MGI Symbol;Acc:MGI:95834]
2410015M20Rik	-1.04859	0.16372	1.58729	-0.119401	-0.583023	ENSMUSG00000049760	Micos13	17	mitochondrial contact site and cristae organizing system subunit 13 [Source:MGI Symbol;Acc:MGI:2442174]
Tceal8	-1.13754	0.173929	1.53068	0.00969998	-0.576773	ENSMUSG00000051579	Tceal8	X	transcription elongation factor A (SII)-like 8 [Source:MGI Symbol;Acc:MGI:1913934]
Ube2e1	-1.28586	0.662591	1.14623	0.216508	-0.739474	ENSMUSG00000021774	Ube2e1	14	ubiquitin-conjugating enzyme E2E 1 [Source:MGI Symbol;Acc:MGI:107411]
Eif3l	-0.113088	0.449538	1.10729	0.149012	-1.59275	ENSMUSG00000033047	Eif3l	15	eukaryotic translation initiation factor 3, subunit L [Source:MGI Symbol;Acc:MGI:2386251]
Anapc13	-1.37483	-0.034804	1.44883	0.0464684	-0.085665	ENSMUSG00000035048	Anapc13	9	anaphase promoting complex subunit 13 [Source:MGI Symbol;Acc:MGI:1916260]
Romo1	-1.42452	0.384644	1.31557	0.0265901	-0.302286	ENSMUSG00000067847	Romo1	2	reactive oxygen species modulator 1 [Source:MGI Symbol;Acc:MGI:1914317]
Snrpa	-0.172871	0.400102	1.16032	0.172555	-1.5601	ENSMUSG00000061479	Snrpa	7	small nuclear ribonucleoprotein polypeptide A [Source:MGI Symbol;Acc:MGI:1855690]
Emc6	-0.917086	0.906773	1.21192	-0.3306	-0.871011	ENSMUSG00000047260	Emc6	11	ER membrane protein complex subunit 6 [Source:MGI Symbol;Acc:MGI:1913298]
Skp1a	-0.603244	-0.00964222	1.69982	-0.26426	-0.822671	ENSMUSG00000036309	Skp1	11	S-phase kinase-associated protein 1 [Source:MGI Symbol;Acc:MGI:103575]
Ndufa3	-1.48742	0.256405	1.30413	-0.132544	0.0594256	ENSMUSG00000035674	Ndufa3	7	NADH:ubiquinone oxidoreductase subunit A3 [Source:MGI Symbol;Acc:MGI:1913341]
Islr2	-0.495887	-0.0738304	1.54209	-1.15621	0.18384	ENSMUSG00000051243	Islr2	9	immunoglobulin superfamily containing leucine-rich repeat 2 [Source:MGI Symbol;Acc:MGI:2444277]
Ssr4	-0.44928	-0.369218	1.7653	-0.252811	-0.693992	ENSMUSG00000002014	Ssr4	X	signal sequence receptor, delta [Source:MGI Symbol;Acc:MGI:1099464]
Nisch	-1.35047	-0.27893	1.37571	0.421531	-0.167845	ENSMUSG00000021910	Nisch	14	nischarin [Source:MGI Symbol;Acc:MGI:1928323]
Tmem258	-0.898097	-0.0373772	1.44538	0.442514	-0.952415	ENSMUSG00000036372	Tmem258	19	transmembrane protein 258 [Source:MGI Symbol;Acc:MGI:1916288]
Cuta	-1.52697	-0.0175441	1.27111	0.223234	0.0501729	ENSMUSG00000024194	Cuta	17	cutA divalent cation tolerance homolog [Source:MGI Symbol;Acc:MGI:1914925]
Cdc37	-0.527488	0.510932	1.42531	-0.237	-1.17176	ENSMUSG00000019471	Cdc37	9	cell division cycle 37 [Source:MGI Symbol;Acc:MGI:109531]
Pdcd6	-1.11904	-0.00542052	1.5992	-0.0404069	-0.43433	ENSMUSG00000021576	Pdcd6	13	programmed cell death 6 [Source:MGI Symbol;Acc:MGI:109283]
Ppp1r14b	-0.466875	0.279546	1.42718	0.0503062	-1.29016	ENSMUSG00000056612	Ppp1r14b	19	protein phosphatase 1, regulatory inhibitor subunit 14B [Source:MGI Symbol;Acc:MGI:107682]
Polr3k	-0.176778	0.491223	1.31523	-0.236168	-1.3935	ENSMUSG00000038628	Polr3k	2	polymerase (RNA) III (DNA directed) polypeptide K [Source:MGI Symbol;Acc:MGI:1914255]
Spg21	-0.403096	0.257301	1.43756	0.0138217	-1.30558	ENSMUSG00000032388	Spg21	9	SPG21, maspardin [Source:MGI Symbol;Acc:MGI:106403]
Rpl36al	-0.480405	0.487872	1.53037	-0.71105	-0.826785	ENSMUSG00000049751	Rpl36al	12	ribosomal protein L36A-like [Source:MGI Symbol;Acc:MGI:1913733]
Plekhj1	-0.985625	0.470018	1.38832	-0.936048	0.0633365	ENSMUSG00000035278	Plekhj1	10	pleckstrin homology domain containing, family J member 1 [Source:MGI Symbol;Acc:MGI:1925920]
Gamt	-0.794402	-0.166326	1.28056	0.748456	-1.06829	ENSMUSG00000020150	Gamt	10	guanidinoacetate methyltransferase [Source:MGI Symbol;Acc:MGI:1098221]
Suclg1	-0.730632	-0.0481473	1.67694	-0.0966694	-0.801491	ENSMUSG00000052738	Suclg1	6	succinate-CoA ligase, GDP-forming, alpha subunit [Source:MGI Symbol;Acc:MGI:1927234]
Mdk	-0.266952	0.597756	1.30709	-0.308257	-1.32963	ENSMUSG00000027239	Mdk	2	midkine [Source:MGI Symbol;Acc:MGI:96949]
Ola1	-1.26813	0.780952	1.22287	-0.457146	-0.278546	ENSMUSG00000027108	Ola1	2	Obg-like ATPase 1 [Source:MGI Symbol;Acc:MGI:1914309]
Txn2	-0.758854	0.393798	1.57873	-0.46512	-0.748555	ENSMUSG00000005354	Txn2	15	thioredoxin 2 [Source:MGI Symbol;Acc:MGI:1929468]
Arhgdia	-1.15769	0.733984	1.00055	0.402072	-0.97891	ENSMUSG00000025132	Arhgdia	11	Rho GDP dissociation inhibitor (GDI) alpha [Source:MGI Symbol;Acc:MGI:2178103]
Htatsf1	-0.110725	0.108275	1.5305	-1.24679	-0.281264	ENSMUSG00000067873	Htatsf1	X	HIV TAT specific factor 1 [Source:MGI Symbol;Acc:MGI:1919709]
Ubap2l	-0.925414	0.471144	1.49441	-0.248569	-0.791571	ENSMUSG00000042520	Ubap2l	3	ubiquitin-associated protein 2-like [Source:MGI Symbol;Acc:MGI:1921633]
Mrpl52	-0.726472	0.245739	1.55557	-0.0822189	-0.992619	ENSMUSG00000010406	Mrpl52	14	mitochondrial ribosomal protein L52 [Source:MGI Symbol;Acc:MGI:1916086]
Eif2a	-0.667118	0.119387	1.35253	0.430515	-1.23532	ENSMUSG00000027810	Eif2a	3	eukaryotic translation initiation factor 2A [Source:MGI Symbol;Acc:MGI:1098684]
Hey1	-0.3239	0.383879	1.56018	-0.786468	-0.833689	ENSMUSG00000040289	Hey1	3	hairy/enhancer-of-split related with YRPW motif 1 [Source:MGI Symbol;Acc:MGI:1341800]
Hypk	-1.30473	-0.08492	1.48981	-0.231661	0.131501	ENSMUSG00000027245	Hypk	2	huntingtin interacting protein K [Source:MGI Symbol;Acc:MGI:1914943]
Mrpl11	-0.614103	0.64814	1.28069	-0.066438	-1.24829	ENSMUSG00000024902	Mrpl11	19	mitochondrial ribosomal protein L11 [Source:MGI Symbol;Acc:MGI:2137215]
Knop1	-0.194705	0.426639	1.25485	-0.00171865	-1.48507	ENSMUSG00000030980	Knop1	7	lysine rich nucleolar protein 1 [Source:MGI Symbol;Acc:MGI:1913606]
Eci2	-0.843008	0.315846	1.1971	0.540286	-1.21022	ENSMUSG00000021417	Eci2	13	enoyl-Coenzyme A delta isomerase 2 [Source:MGI Symbol;Acc:MGI:1346064]
Sdhc	-1.3618	-0.306696	1.12336	0.838652	-0.293518	ENSMUSG00000058076	Sdhc	1	succinate dehydrogenase complex, subunit C, integral membrane protein [Source:MGI Symbol;Acc:MGI:1913302]
Polr2h	-0.683829	0.432596	1.51475	-0.276427	-0.987093	ENSMUSG00000021018	Polr2h	16	polymerase (RNA) II (DNA directed) polypeptide H [Source:MGI Symbol;Acc:MGI:2384309]
BC005561	0.308789	0.00945947	1.39525	-1.35162	-0.361882	ENSMUSG00000079065	#N/A	#N/A	#N/A

### Sheet: geneclust_5
gene_name	GC_G2/M_progenitor	GC_S_phase_progenitor	GC_G1_progenitor	GC_differentiating	GC_neuron	gene_id	current.name	chromosome_name	description	category
Bbs4	-0.423458	-0.833657	-0.666824	0.317658	1.60628	ENSMUSG00000025235	Bbs4	9	Bardet-Biedl syndrome 4 (human) [Source:MGI Symbol;Acc:MGI:2143311]	both
Trim32	-0.364575	-0.848773	-0.535004	0.058065	1.69029	ENSMUSG00000051675	Trim32	4	tripartite motif-containing 32 [Source:MGI Symbol;Acc:MGI:1917057]	cilia
Mal	-0.454744	-0.427704	-0.432132	-0.473965	1.78855	ENSMUSG00000027375	Mal	2	myelin and lymphocyte protein, T cell differentiation protein [Source:MGI Symbol;Acc:MGI:892970]	cilia
Mapre1	0.76158	-0.329548	-1.59904	0.391759	0.775244	ENSMUSG00000027479	Mapre1	2	microtubule-associated protein, RP/EB family, member 1 [Source:MGI Symbol;Acc:MGI:891995]	cilia
Adcy5	-0.659358	-0.510985	-0.649569	0.12696	1.69295	ENSMUSG00000022840	Adcy5	16	adenylate cyclase 5 [Source:MGI Symbol;Acc:MGI:99673]	cilia
Adcyap1r1	-0.256624	-0.320652	-0.347619	-0.818718	1.74361	ENSMUSG00000029778	Adcyap1r1	6	adenylate cyclase activating polypeptide 1 receptor 1 [Source:MGI Symbol;Acc:MGI:108449]	cilia
Arrb1	-0.601895	-0.591639	-0.596854	0.0801159	1.71027	ENSMUSG00000018909	Arrb1	7	arrestin, beta 1 [Source:MGI Symbol;Acc:MGI:99473]	cilia
Cdk20	-0.286923	-0.180215	-1.05523	-0.136831	1.6592	ENSMUSG00000021483	Cdk20	13	cyclin-dependent kinase 20 [Source:MGI Symbol;Acc:MGI:2145349]	cilia
Rsg1	-1.1435	1.25816	-0.706956	-0.169825	0.762112	ENSMUSG00000073733	Cplane2	4	ciliogenesis and planar polarity effector 2 [Source:MGI Symbol;Acc:MGI:1923416]	cilia
Fbxw7	-0.239287	-0.526179	-0.465351	-0.544736	1.77555	ENSMUSG00000028086	Fbxw7	3	F-box and WD-40 domain protein 7 [Source:MGI Symbol;Acc:MGI:1354695]	cilia
Lgals8	-0.694742	-0.573052	-0.667231	0.307366	1.62766	ENSMUSG00000057554	Lgals8	13	lectin, galactose binding, soluble 8 [Source:MGI Symbol;Acc:MGI:1928481]	cilia
Map4	-0.388064	-0.42847	-0.983581	0.16583	1.63429	ENSMUSG00000032479	Map4	9	microtubule-associated protein 4 [Source:MGI Symbol;Acc:MGI:97178]	cilia
Mapre3	-0.525329	-0.686478	-0.676152	0.23215	1.65581	ENSMUSG00000029166	Mapre3	5	microtubule-associated protein, RP/EB family, member 3 [Source:MGI Symbol;Acc:MGI:2140967]	cilia
Pip5k1c	-0.403331	-0.742784	-0.741356	0.252826	1.63465	ENSMUSG00000034902	Pip5k1c	10	phosphatidylinositol-4-phosphate 5-kinase, type 1 gamma [Source:MGI Symbol;Acc:MGI:1298224]	both
Rab19	-0.447214	-0.447214	-0.447214	-0.447214	1.78885	ENSMUSG00000029923	Rab19	6	RAB19, member RAS oncogene family [Source:MGI Symbol;Acc:MGI:103292]	cilia
Rabl2	-0.718803	-0.793064	-0.249315	0.0927684	1.66841	ENSMUSG00000022621	Rabl2	15	RAB, member RAS oncogene family-like 2 [Source:MGI Symbol;Acc:MGI:1915958]	cilia
Rgs8	-0.45936	-0.352291	-0.371333	-0.597472	1.78045	ENSMUSG00000042671	Rgs8	1	regulator of G-protein signaling 8 [Source:MGI Symbol;Acc:MGI:108408]	cilia
Sept7	1.44818	0.117662	-1.20537	-0.610954	0.250484	ENSMUSG00000001833	Septin7	9	septin 7 [Source:MGI Symbol;Acc:MGI:1335094]	cilia
Snap25	-0.448967	-0.56984	-0.596352	-0.144709	1.75987	ENSMUSG00000027273	Snap25	2	synaptosomal-associated protein 25 [Source:MGI Symbol;Acc:MGI:98331]	cilia
Snx10	-0.617654	-0.823793	-0.405925	0.192694	1.65468	ENSMUSG00000038301	Snx10	6	sorting nexin 10 [Source:MGI Symbol;Acc:MGI:1919232]	cilia
Stx3	-0.669807	-0.465758	-0.426636	-0.201797	1.764	ENSMUSG00000041488	Stx3	19	syntaxin 3 [Source:MGI Symbol;Acc:MGI:103077]	cilia
Tbc1d10a	-0.857995	-0.240911	-0.853335	0.441329	1.51091	ENSMUSG00000034412	Tbc1d10a	11	TBC1 domain family, member 10a [Source:MGI Symbol;Acc:MGI:2144164]	cilia
Tom1l2	-0.41359	-0.677686	-0.651264	0.0264868	1.71605	ENSMUSG00000000538	Tom1l2	11	target of myb1-like 2 (chicken) [Source:MGI Symbol;Acc:MGI:2443306]	cilia
Trip11	0.756535	-0.727025	-1.0608	-0.272402	1.30369	ENSMUSG00000021188	Trip11	12	thyroid hormone receptor interactor 11 [Source:MGI Symbol;Acc:MGI:1924393]	cilia
Tulp3	-0.484729	-0.809931	-0.408841	-0.0116548	1.71516	ENSMUSG00000001521	Tulp3	6	tubby-like protein 3 [Source:MGI Symbol;Acc:MGI:1329045]	cilia
Wdr11	0.366392	-0.537055	-1.25794	0.016273	1.41233	ENSMUSG00000042055	Wdr11	7	WD repeat domain 11 [Source:MGI Symbol;Acc:MGI:1920230]	cilia
Rab3ip	0.310063	-0.471463	-1.3702	0.204003	1.3276	ENSMUSG00000064181	Rab3ip	10	RAB3A interacting protein [Source:MGI Symbol;Acc:MGI:105933]	cilia
Mical3	0.628572	-0.511311	-0.907819	-0.655158	1.44571	ENSMUSG00000051586	Mical3	6	microtubule associated monooxygenase, calponin and LIM domain containing 3 [Source:MGI Symbol;Acc:MGI:2442733]	cilia
Cspp1	0.482857	-0.599976	-1.32793	0.175089	1.26997	ENSMUSG00000056763	Cspp1	1	centrosome and spindle pole associated protein 1 [Source:MGI Symbol;Acc:MGI:2681832]	both
Dvl1	-0.740809	-0.314685	-0.476991	-0.221279	1.75376	ENSMUSG00000029071	Dvl1	4	dishevelled segment polarity protein 1 [Source:MGI Symbol;Acc:MGI:94941]	both
Pacsin1	-0.604771	-0.677579	-0.609787	0.234306	1.65783	ENSMUSG00000040276	Pacsin1	17	protein kinase C and casein kinase substrate in neurons 1 [Source:MGI Symbol;Acc:MGI:1345181]	cilia
Pten	-0.403	-0.341278	-0.903108	-0.0562436	1.70363	ENSMUSG00000013663	Pten	19	phosphatase and tensin homolog [Source:MGI Symbol;Acc:MGI:109583]	cilia
Tbc1d4	-0.0213741	0.137698	-0.529885	-1.13752	1.55108	ENSMUSG00000033083	Tbc1d4	14	TBC1 domain family, member 4 [Source:MGI Symbol;Acc:MGI:2429660]	cilia
Trappc10	-0.338184	-0.389234	-1.05156	0.166302	1.61267	ENSMUSG00000000374	Trappc10	10	trafficking protein particle complex 10 [Source:MGI Symbol;Acc:MGI:1336209]	cilia
Trappc3	-0.449819	-0.697861	-0.759022	0.276306	1.6304	ENSMUSG00000028847	Trappc3	4	trafficking protein particle complex 3 [Source:MGI Symbol;Acc:MGI:1351486]	cilia
Trappc9	-0.173553	-0.54632	-1.00233	0.0917702	1.63044	ENSMUSG00000047921	Trappc9	15	trafficking protein particle complex 9 [Source:MGI Symbol;Acc:MGI:1923760]	cilia
Hdac6	0.497048	-0.0164557	-1.34913	-0.447594	1.31613	ENSMUSG00000031161	Hdac6	X	histone deacetylase 6 [Source:MGI Symbol;Acc:MGI:1333752]	cilia
Kif2a	0.528458	0.326849	-1.15096	-0.911772	1.20742	ENSMUSG00000021693	Kif2a	13	kinesin family member 2A [Source:MGI Symbol;Acc:MGI:108390]	both
Ndel1	-0.690031	-0.722799	-0.583698	0.420488	1.57604	ENSMUSG00000018736	Ndel1	11	nudE neurodevelopment protein 1 like 1 [Source:MGI Symbol;Acc:MGI:1932915]	cilia
Nedd9	-0.713255	1.31017	-0.524843	-0.901098	0.829028	ENSMUSG00000021365	Nedd9	13	neural precursor cell expressed, developmentally down-regulated gene 9 [Source:MGI Symbol;Acc:MGI:97302]	cilia
Ift57	0.0437178	-0.248085	-1.09719	-0.320223	1.62178	ENSMUSG00000032965	Ift57	16	intraflagellar transport 57 [Source:MGI Symbol;Acc:MGI:1921166]	cilia
Dynll1	1.32514	0.309831	-1.33989	-0.540727	0.245646	ENSMUSG00000009013	Dynll1	5	dynein light chain LC8-type 1 [Source:MGI Symbol;Acc:MGI:1861457]	cilia
Kif27	1.52957	-0.271677	-0.843208	-0.835681	0.420995	ENSMUSG00000060176	Kif27	13	kinesin family member 27 [Source:MGI Symbol;Acc:MGI:1922300]	cilia
Kif3b	-0.506191	-0.471522	-0.874608	0.204721	1.6476	ENSMUSG00000027475	Kif3b	2	kinesin family member 3B [Source:MGI Symbol;Acc:MGI:107688]	cilia
Kif5b	1.17723	-0.112121	-1.41241	-0.349019	0.696315	ENSMUSG00000006740	Kif5b	18	kinesin family member 5B [Source:MGI Symbol;Acc:MGI:1098268]	cilia
Kifap3	-0.58657	-0.668348	-0.652523	0.259352	1.64809	ENSMUSG00000026585	Kifap3	1	kinesin-associated protein 3 [Source:MGI Symbol;Acc:MGI:107566]	cilia
Cdkl5	-0.454605	-0.628174	-0.701936	0.0819824	1.70273	ENSMUSG00000031292	Cdkl5	X	cyclin-dependent kinase-like 5 [Source:MGI Symbol;Acc:MGI:1278336]	centrosome
Cfap126	-0.730247	-0.541027	-0.624305	0.245057	1.65052	ENSMUSG00000026649	Cfap126	1	cilia and flagella associated protein 126 [Source:MGI Symbol;Acc:MGI:1922722]	centrosome
Pafah1b1	-0.358333	-0.509714	-0.999667	0.274964	1.59275	ENSMUSG00000020745	Pafah1b1	11	platelet-activating factor acetylhydrolase, isoform 1b, subunit 1 [Source:MGI Symbol;Acc:MGI:109520]	centrosome
Pde6d	0.424189	-0.60143	-1.37292	0.343851	1.20631	ENSMUSG00000026239	Pde6d	1	phosphodiesterase 6D, cGMP-specific, rod, delta [Source:MGI Symbol;Acc:MGI:1270843]	centrosome
Prkacb	-0.59377	-0.437112	-0.722529	0.0409125	1.7125	ENSMUSG00000005034	Prkacb	3	protein kinase, cAMP dependent, catalytic, beta [Source:MGI Symbol;Acc:MGI:97594]	centrosome
Vdac3	-0.106684	0.515608	-1.13335	-0.680837	1.40526	ENSMUSG00000008892	Vdac3	8	voltage-dependent anion channel 3 [Source:MGI Symbol;Acc:MGI:106922]	centrosome
Vps4a	-0.347082	-0.688888	-0.930271	0.432434	1.53381	ENSMUSG00000031913	Vps4a	8	vacuolar protein sorting 4A [Source:MGI Symbol;Acc:MGI:1890520]	centrosome
4933427D14Rik	0.463592	-1.03244	-1.12973	0.861221	0.837355	ENSMUSG00000020807	4933427D14Rik	11	RIKEN cDNA 4933427D14 gene [Source:MGI Symbol;Acc:MGI:1921727]	centrosome
4933427D14Rik	0.463592	-1.03244	-1.12973	0.861221	0.837355	ENSMUSG00000020807	4933427D14Rik	11	RIKEN cDNA 4933427D14 gene [Source:MGI Symbol;Acc:MGI:1921727]	centrosome
Tubg2	-0.614767	-0.536277	-0.499295	-0.103099	1.75344	ENSMUSG00000045007	Tubg2	11	tubulin, gamma 2 [Source:MGI Symbol;Acc:MGI:2144208]	centrosome
Cep350	1.57834	-0.704184	-0.841744	-0.406019	0.373606	ENSMUSG00000033671	Cep350	1	centrosomal protein 350 [Source:MGI Symbol;Acc:MGI:1921331]	centrosome
Ppp2ca	0.916897	0.0865643	-1.21792	-0.799818	1.01428	ENSMUSG00000020349	Ppp2ca	11	protein phosphatase 2 (formerly 2A), catalytic subunit, alpha isoform [Source:MGI Symbol;Acc:MGI:1321159]	centrosome
Ppp2r1a	-0.668377	-0.621554	-0.74422	0.495447	1.5387	ENSMUSG00000007564	Ppp2r1a	17	protein phosphatase 2, regulatory subunit A, alpha [Source:MGI Symbol;Acc:MGI:1926334]	centrosome
Fopnl	0.821812	-0.603946	-1.32667	0.0135283	1.09528	ENSMUSG00000022677	Cep20	16	centrosomal protein 20 [Source:MGI Symbol;Acc:MGI:1913336]	centrosome
Cfap53	-1.21393	0.463916	-0.924707	0.673473	1.00125	ENSMUSG00000035394	Cfap53	18	cilia and flagella associated protein 53 [Source:MGI Symbol;Acc:MGI:1921703]	centrosome
Htt	-0.614787	-0.469063	-0.450966	-0.237783	1.7726	ENSMUSG00000029104	Htt	5	huntingtin [Source:MGI Symbol;Acc:MGI:96067]	centrosome
Vdac2	0.456788	-0.168912	-1.58863	0.207057	1.0937	ENSMUSG00000021771	Vdac2	14	voltage-dependent anion channel 2 [Source:MGI Symbol;Acc:MGI:106915]	centrosome
Wrap73	-0.243918	-0.659187	-0.76674	-0.0379733	1.70782	ENSMUSG00000029029	Wrap73	4	WD repeat containing, antisense to Trp73 [Source:MGI Symbol;Acc:MGI:1891749]	centrosome
Ccdc120	-0.595599	-0.801356	-0.582467	0.396091	1.58333	ENSMUSG00000031150	Ccdc120	X	coiled-coil domain containing 120 [Source:MGI Symbol;Acc:MGI:1859619]	centrosome
Ankmy2	-0.409035	-0.496098	-0.753208	-0.0775291	1.73587	ENSMUSG00000036188	Ankmy2	12	ankyrin repeat and MYND domain containing 2 [Source:MGI Symbol;Acc:MGI:2144755]
Cul3	1.05352	0.0534416	-0.961483	-1.06072	0.915243	ENSMUSG00000004364	Cul3	1	cullin 3 [Source:MGI Symbol;Acc:MGI:1347360]
Herc2	-0.422745	-0.679782	-0.756672	0.202166	1.65703	ENSMUSG00000030451	Herc2	7	HECT and RLD domain containing E3 ubiquitin protein ligase 2 [Source:MGI Symbol;Acc:MGI:103234]
Pja2	-0.488238	-0.68419	-0.675749	0.17276	1.67542	ENSMUSG00000024083	Pja2	17	praja ring finger ubiquitin ligase 2 [Source:MGI Symbol;Acc:MGI:2159342]
Agbl2	-0.475487	-0.56881	-0.100178	-0.607894	1.75237	ENSMUSG00000040812	Agbl2	2	ATP/GTP binding protein-like 2 [Source:MGI Symbol;Acc:MGI:2443254]
Agtpbp1	-0.308437	-0.533625	-0.791093	-0.0946541	1.72781	ENSMUSG00000021557	Agtpbp1	13	ATP/GTP binding protein 1 [Source:MGI Symbol;Acc:MGI:2159437]
Hdac8	0.518734	-0.0110802	-1.68621	0.278661	0.8999	ENSMUSG00000067567	Hdac8	X	histone deacetylase 8 [Source:MGI Symbol;Acc:MGI:1917565]
Tgm2	0.970018	-0.727602	-0.727602	-0.727602	1.21279	ENSMUSG00000037820	Tgm2	2	transglutaminase 2, C polypeptide [Source:MGI Symbol;Acc:MGI:98731]
Tgm4	-0.252559	-0.67876	-0.121946	-0.67876	1.73203	ENSMUSG00000025787	Tgm4	9	transglutaminase 4 (prostate) [Source:MGI Symbol;Acc:MGI:3027002]
Tgm5	-0.782492	1.03031	-1.29522	0.74735	0.300056	ENSMUSG00000053675	Tgm5	2	transglutaminase 5 [Source:MGI Symbol;Acc:MGI:1921426]
Ttl	-0.369666	-0.520766	-0.776017	-0.0616006	1.72805	ENSMUSG00000027394	Ttl	2	tubulin tyrosine ligase [Source:MGI Symbol;Acc:MGI:1916987]
Ttll11	-0.455808	-0.502115	-0.474069	-0.35407	1.78606	ENSMUSG00000026885	Ttll11	2	tubulin tyrosine ligase-like family, member 11 [Source:MGI Symbol;Acc:MGI:1921660]
Ttll13	-0.740032	-0.627716	-0.256709	-0.102374	1.72683	ENSMUSG00000045467	Ttll13	7	tubulin tyrosine ligase-like family, member 13 [Source:MGI Symbol;Acc:MGI:1920845]
Ttll7	-0.425461	-0.413713	-0.544145	-0.402631	1.78595	ENSMUSG00000036745	Ttll7	3	tubulin tyrosine ligase-like family, member 7 [Source:MGI Symbol;Acc:MGI:1918142]
Crb3	-0.916786	0.0192601	-0.452132	-0.336092	1.68575	ENSMUSG00000044279	Crb3	17	crumbs family member 3 [Source:MGI Symbol;Acc:MGI:2670904]
Prkcz	-0.675272	-0.689418	-0.631721	0.416478	1.57993	ENSMUSG00000029053	Prkcz	4	protein kinase C, zeta [Source:MGI Symbol;Acc:MGI:97602]
Bmi1	1.34573	0.223651	-1.15271	-0.809766	0.393103	ENSMUSG00000026739	Bmi1	2	Bmi1 polycomb ring finger oncogene [Source:MGI Symbol;Acc:MGI:88174]
Bmp5	0.263969	-0.747291	-0.0147758	-1.02524	1.52333	ENSMUSG00000032179	Bmp5	9	bone morphogenetic protein 5 [Source:MGI Symbol;Acc:MGI:88181]
Zic1	-0.407577	-0.727635	-0.815499	0.368415	1.5823	ENSMUSG00000032368	Zic1	9	zinc finger protein of the cerebellum 1 [Source:MGI Symbol;Acc:MGI:106683]
Malat1	-0.350083	-0.738947	-0.695038	0.0992957	1.68477	ENSMUSG00000092341	Malat1	19	metastasis associated lung adenocarcinoma transcript 1 (non-coding RNA) [Source:MGI Symbol;Acc:MGI:1919539]
Ubb	1.10874	-0.969378	-1.0989	0.194243	0.765299	ENSMUSG00000019505	Ubb	11	ubiquitin B [Source:MGI Symbol;Acc:MGI:98888]
Hsp90aa1	1.07973	0.170646	-1.63614	0.028985	0.356779	ENSMUSG00000021270	Hsp90aa1	12	heat shock protein 90, alpha (cytosolic), class A member 1 [Source:MGI Symbol;Acc:MGI:96250]
Atp5o	-0.364087	-0.392464	-1.04342	0.191214	1.60876	ENSMUSG00000022956	Atp5o	16	ATP synthase, H+ transporting, mitochondrial F1 complex, O subunit [Source:MGI Symbol;Acc:MGI:106341]
Cox8a	-0.559523	-0.011759	-0.43581	-0.719104	1.7262	ENSMUSG00000035885	Cox8a	19	cytochrome c oxidase subunit 8A [Source:MGI Symbol;Acc:MGI:105959]
Fxyd6	-0.17225	-0.596078	-0.859242	-0.0671902	1.69476	ENSMUSG00000066705	Fxyd6	9	FXYD domain-containing ion transport regulator 6 [Source:MGI Symbol;Acc:MGI:1890226]
Tsc22d1	-0.48822	-0.785604	-0.610997	0.237119	1.6477	ENSMUSG00000022010	Tsc22d1	14	TSC22 domain family, member 1 [Source:MGI Symbol;Acc:MGI:109127]
Bex2	0.440917	-0.448763	-0.774605	-0.770255	1.55271	ENSMUSG00000042750	Bex2	X	brain expressed X-linked 2 [Source:MGI Symbol;Acc:MGI:1338017]
Gpm6a	-0.552582	-0.632526	-0.778458	0.365028	1.59854	ENSMUSG00000031517	Gpm6a	8	glycoprotein m6a [Source:MGI Symbol;Acc:MGI:107671]
Ppp1ca	-0.530232	-0.0566711	-0.19052	-0.91074	1.68816	ENSMUSG00000040385	Ppp1ca	19	protein phosphatase 1 catalytic subunit alpha [Source:MGI Symbol;Acc:MGI:103016]
Cd9	1.44433	-0.693166	-0.52311	-0.866947	0.638889	ENSMUSG00000030342	Cd9	6	CD9 antigen [Source:MGI Symbol;Acc:MGI:88348]
Cirbp	-0.330212	-0.598991	-0.943781	0.27038	1.6026	ENSMUSG00000045193	Cirbp	10	cold inducible RNA binding protein [Source:MGI Symbol;Acc:MGI:893588]
Ndufc2	0.099649	-0.617364	-0.405129	-0.767192	1.69004	ENSMUSG00000030647	Ndufc2	7	NADH:ubiquinone oxidoreductase subunit C2 [Source:MGI Symbol;Acc:MGI:1344370]
Ppp3ca	-0.49194	-0.626367	-0.676528	0.0920446	1.70279	ENSMUSG00000028161	Ppp3ca	3	protein phosphatase 3, catalytic subunit, alpha isoform [Source:MGI Symbol;Acc:MGI:107164]
Vapa	0.309819	-0.596055	-0.9844	-0.306071	1.57671	ENSMUSG00000024091	Vapa	17	vesicle-associated membrane protein, associated protein A [Source:MGI Symbol;Acc:MGI:1353561]
Tubb2a	-0.58042	-0.647109	-0.695379	0.286166	1.63674	ENSMUSG00000058672	Tubb2a	13	tubulin, beta 2A class IIA [Source:MGI Symbol;Acc:MGI:107861]
Cox5b	-1.07924	0.499158	-1.0499	0.536255	1.09372	ENSMUSG00000061518	Cox5b	1	cytochrome c oxidase subunit 5B [Source:MGI Symbol;Acc:MGI:88475]
Edf1	-0.777038	-0.412714	-0.489761	-0.0478331	1.72735	ENSMUSG00000015092	Edf1	2	endothelial differentiation-related factor 1 [Source:MGI Symbol;Acc:MGI:1891227]
Eif5	-0.515084	1.3275	-0.631027	-0.973245	0.791861	ENSMUSG00000021282	Eif5	12	eukaryotic translation initiation factor 5 [Source:MGI Symbol;Acc:MGI:95309]
Gm1673	-0.603528	-0.412393	-1.00518	0.556198	1.4649	ENSMUSG00000070858	Gm1673	5	predicted gene 1673 [Source:MGI Symbol;Acc:MGI:2686519]
Matr3	0.111011	0.11807	-1.46742	-0.106674	1.34501	ENSMUSG00000037236	Matr3	18	matrin 3 [Source:MGI Symbol;Acc:MGI:1298379]
Zfand5	-0.441423	-0.583022	-0.604886	-0.126605	1.75594	ENSMUSG00000024750	Zfand5	19	zinc finger, AN1-type domain 5 [Source:MGI Symbol;Acc:MGI:1278334]
Rnf187	-0.496368	0.0227844	-1.22185	0.206251	1.48918	ENSMUSG00000020496	Rnf187	11	ring finger protein 187 [Source:MGI Symbol;Acc:MGI:1914224]
Oxct1	1.25492	0.306207	-0.989027	-1.05728	0.485181	ENSMUSG00000022186	Oxct1	15	3-oxoacid CoA transferase 1 [Source:MGI Symbol;Acc:MGI:1914291]
Rtn3	-0.415662	-0.400888	-1.05154	0.295343	1.57275	ENSMUSG00000024758	Rtn3	19	reticulon 3 [Source:MGI Symbol;Acc:MGI:1339970]
Atrx	0.0883691	-0.78162	-0.537242	-0.465396	1.69589	ENSMUSG00000031229	Atrx	X	ATRX, chromatin remodeler [Source:MGI Symbol;Acc:MGI:103067]
Tceb1	0.303942	0.667324	-1.69333	-0.0477749	0.769839	ENSMUSG00000079658	Eloc	1	elongin C [Source:MGI Symbol;Acc:MGI:1915173]
Gm2694	-0.743784	-0.537093	-0.411518	-0.0360918	1.72849	ENSMUSG00000097248	Gm2694	8	predicted gene 2694 [Source:MGI Symbol;Acc:MGI:3780864]
Nrep	-0.602763	-0.642334	-0.730627	0.380193	1.59553	ENSMUSG00000042834	Nrep	18	neuronal regeneration related protein [Source:MGI Symbol;Acc:MGI:99444]
Arpc2	-0.58557	-0.526669	-0.747914	0.191746	1.66841	ENSMUSG00000006304	Arpc2	1	actin related protein 2/3 complex, subunit 2 [Source:MGI Symbol;Acc:MGI:1923959]
Atp5g3	-0.665323	-0.0840111	-0.432731	-0.563175	1.74524	ENSMUSG00000018770	Atp5g3	2	ATP synthase, H+ transporting, mitochondrial F0 complex, subunit C3 (subunit 9) [Source:MGI Symbol;Acc:MGI:2442035]
Mbp	-0.527652	-0.605739	-0.433585	-0.201133	1.76811	ENSMUSG00000041607	Mbp	18	myelin basic protein [Source:MGI Symbol;Acc:MGI:96925]
Cpe	-0.617937	-0.666316	-0.667843	0.334633	1.61746	ENSMUSG00000037852	Cpe	8	carboxypeptidase E [Source:MGI Symbol;Acc:MGI:101932]
Ncam1	-0.0599346	-0.603074	-1.03085	0.0934366	1.60042	ENSMUSG00000039542	Ncam1	9	neural cell adhesion molecule 1 [Source:MGI Symbol;Acc:MGI:97281]
Son	-0.0354738	-0.721918	-0.839042	-0.0676014	1.66404	ENSMUSG00000022961	Son	16	Son DNA binding protein [Source:MGI Symbol;Acc:MGI:98353]
Tia1	0.668989	-1.34557	-0.77818	0.529678	0.925081	ENSMUSG00000071337	Tia1	6	cytotoxic granule-associated RNA binding protein 1 [Source:MGI Symbol;Acc:MGI:107914]
Pnisr	-0.398985	-1.06152	-0.31534	0.167589	1.60825	ENSMUSG00000028248	Pnisr	4	PNN interacting serine/arginine-rich [Source:MGI Symbol;Acc:MGI:1913875]
Smdt1	-0.0595257	-0.659791	-0.997032	0.118536	1.59781	ENSMUSG00000022452	Smdt1	15	single-pass membrane protein with aspartate rich tail 1 [Source:MGI Symbol;Acc:MGI:1916279]
Pfn2	-0.664415	-0.516485	-0.772382	0.349121	1.60416	ENSMUSG00000027805	Pfn2	3	profilin 2 [Source:MGI Symbol;Acc:MGI:97550]
Meg3	-0.54637	-0.493111	-0.534705	-0.196111	1.7703	ENSMUSG00000021268	Meg3	12	maternally expressed 3 [Source:MGI Symbol;Acc:MGI:1202886]
Ndufb10	0.0789466	0.0748631	-1.47083	-0.0334244	1.35045	ENSMUSG00000040048	Ndufb10	17	NADH:ubiquinone oxidoreductase subunit B10 [Source:MGI Symbol;Acc:MGI:1915592]
Spcs1	0.114478	-0.529538	-1.13587	-0.00350791	1.55444	ENSMUSG00000021917	Spcs1	14	signal peptidase complex subunit 1 homolog (S. cerevisiae) [Source:MGI Symbol;Acc:MGI:1916269]
Celf4	-0.472934	-0.631478	-0.75504	0.195319	1.66413	ENSMUSG00000024268	Celf4	18	CUGBP, Elav-like family member 4 [Source:MGI Symbol;Acc:MGI:1932407]
Sdhb	-0.267255	0.223449	-1.59009	0.729073	0.904825	ENSMUSG00000009863	Sdhb	4	succinate dehydrogenase complex, subunit B, iron sulfur (Ip) [Source:MGI Symbol;Acc:MGI:1914930]
Cyc1	0.99904	-0.123658	-1.31497	-0.542072	0.981657	ENSMUSG00000022551	Cyc1	15	cytochrome c-1 [Source:MGI Symbol;Acc:MGI:1913695]
Crmp1	-0.708486	-0.624408	-0.635503	0.364922	1.60347	ENSMUSG00000029121	Crmp1	5	collapsin response mediator protein 1 [Source:MGI Symbol;Acc:MGI:107793]
Cfl2	0.570213	0.216799	-1.73281	0.174606	0.771192	ENSMUSG00000062929	Cfl2	12	cofilin 2, muscle [Source:MGI Symbol;Acc:MGI:101763]
Ywhah	0.858602	0.147646	-1.62996	-0.129582	0.753292	ENSMUSG00000018965	Ywhah	5	tyrosine 3-monooxygenase/tryptophan 5-monooxygenase activation protein, eta polypeptide [Source:MGI Symbol;Acc:MGI:109194]
Rsrc2	-0.143882	-0.244755	-1.25691	0.12076	1.52479	ENSMUSG00000029422	Rsrc2	5	arginine/serine-rich coiled-coil 2 [Source:MGI Symbol;Acc:MGI:1913489]
Mlf2	-0.27247	-0.677985	-0.945304	0.325164	1.57059	ENSMUSG00000030120	Mlf2	6	myeloid leukemia factor 2 [Source:MGI Symbol;Acc:MGI:1353554]
Snrpn	-0.63991	-0.60336	-0.656644	0.246234	1.65368	ENSMUSG00000102252	Snrpn	7	small nuclear ribonucleoprotein N [Source:MGI Symbol;Acc:MGI:98347]
Psmd7	-0.10708	0.584036	-1.65906	0.277767	0.904332	ENSMUSG00000039067	Psmd7	8	proteasome (prosome, macropain) 26S subunit, non-ATPase, 7 [Source:MGI Symbol;Acc:MGI:1351511]
Serinc1	-0.522511	-0.709267	-0.772318	0.445609	1.55849	ENSMUSG00000019877	Serinc1	10	serine incorporator 1 [Source:MGI Symbol;Acc:MGI:1926228]
Ywhab	-0.570065	-0.470993	-0.941456	0.442772	1.53974	ENSMUSG00000018326	Ywhab	2	tyrosine 3-monooxygenase/tryptophan 5-monooxygenase activation protein, beta polypeptide [Source:MGI Symbol;Acc:MGI:1891917]
Atp2b1	-0.38825	-0.437462	-0.523605	-0.437412	1.78673	ENSMUSG00000019943	Atp2b1	10	ATPase, Ca++ transporting, plasma membrane 1 [Source:MGI Symbol;Acc:MGI:104653]
Atp6v0b	-0.58045	-0.683575	-0.741437	0.4392	1.56626	ENSMUSG00000033379	Atp6v0b	4	ATPase, H+ transporting, lysosomal V0 subunit B [Source:MGI Symbol;Acc:MGI:1890510]
Ppp1cb	-0.345015	-0.126107	-0.872593	-0.377156	1.72087	ENSMUSG00000014956	Ppp1cb	5	protein phosphatase 1 catalytic subunit beta [Source:MGI Symbol;Acc:MGI:104871]
Xist	0.75402	-0.450693	-0.564071	-1.06883	1.32957	ENSMUSG00000086503	Xist	X	inactive X specific transcripts [Source:MGI Symbol;Acc:MGI:98974]
Psmd4	-1.12808	0.579654	-1.04793	0.700368	0.89598	ENSMUSG00000005625	Psmd4	3	proteasome (prosome, macropain) 26S subunit, non-ATPase, 4 [Source:MGI Symbol;Acc:MGI:1201670]
Ncor1	-0.196792	-0.604927	-0.623932	-0.33355	1.7592	ENSMUSG00000018501	Ncor1	11	nuclear receptor co-repressor 1 [Source:MGI Symbol;Acc:MGI:1349717]
Ndufa5	-0.419174	0.24995	-0.337639	-1.0731	1.57996	ENSMUSG00000023089	Ndufa5	6	NADH:ubiquinone oxidoreductase subunit A5 [Source:MGI Symbol;Acc:MGI:1915452]
Prdx5	-0.582441	-0.658999	-0.666556	0.260472	1.64753	ENSMUSG00000024953	Prdx5	19	peroxiredoxin 5 [Source:MGI Symbol;Acc:MGI:1859821]
Cd47	-0.465459	-0.554981	-0.661373	-0.0601154	1.74193	ENSMUSG00000055447	Cd47	16	CD47 antigen (Rh-related antigen, integrin-associated signal transducer) [Source:MGI Symbol;Acc:MGI:96617]
Ube3a	-0.487532	-0.733985	-0.77087	0.428507	1.56388	ENSMUSG00000025326	Ube3a	7	ubiquitin protein ligase E3A [Source:MGI Symbol;Acc:MGI:105098]
Uqcrc1	-0.625905	-0.572267	-0.421107	-0.137036	1.75632	ENSMUSG00000025651	Uqcrc1	9	ubiquinol-cytochrome c reductase core protein 1 [Source:MGI Symbol;Acc:MGI:107876]
Eif1b	1.15051	-0.224081	-0.556094	-1.24543	0.87509	ENSMUSG00000006941	Eif1b	9	eukaryotic translation initiation factor 1B [Source:MGI Symbol;Acc:MGI:1916219]
Zwint	-0.41539	-0.559346	-0.837427	0.140793	1.67137	ENSMUSG00000019923	Zwint	10	ZW10 interactor [Source:MGI Symbol;Acc:MGI:1289227]
Sept3	-0.61183	-0.648297	-0.759295	0.466657	1.55276	ENSMUSG00000022456	Septin3	15	septin 3 [Source:MGI Symbol;Acc:MGI:1345148]
Rsrp1	-0.613714	-0.835658	-0.525668	0.396626	1.57841	ENSMUSG00000037266	Rsrp1	4	arginine/serine rich protein 1 [Source:MGI Symbol;Acc:MGI:106498]
Scg5	-0.5109	-0.732809	-0.725168	0.37704	1.59184	ENSMUSG00000023236	Scg5	2	secretogranin V [Source:MGI Symbol;Acc:MGI:98289]
Gria2	-0.652958	-0.594522	-0.657358	0.254613	1.65022	ENSMUSG00000033981	Gria2	3	glutamate receptor, ionotropic, AMPA2 (alpha 2) [Source:MGI Symbol;Acc:MGI:95809]
Neurod2	-0.410158	-0.601858	-0.755732	0.0665793	1.70117	ENSMUSG00000038255	Neurod2	11	neurogenic differentiation 2 [Source:MGI Symbol;Acc:MGI:107755]
Psmd2	-0.505309	0.423089	-1.49872	0.603638	0.977301	ENSMUSG00000006998	Psmd2	16	proteasome (prosome, macropain) 26S subunit, non-ATPase, 2 [Source:MGI Symbol;Acc:MGI:1096584]
Dynll2	-0.594268	-0.351344	-0.754854	-0.0180428	1.71851	ENSMUSG00000020483	Dynll2	11	dynein light chain LC8-type 2 [Source:MGI Symbol;Acc:MGI:1915347]
Tmbim6	-0.0398445	0.0571227	-0.333834	-1.22621	1.54276	ENSMUSG00000023010	Tmbim6	15	transmembrane BAX inhibitor motif containing 6 [Source:MGI Symbol;Acc:MGI:99682]
Nkd1	-0.32911	-0.716153	-0.671214	0.00526237	1.71121	ENSMUSG00000031661	Nkd1	8	naked cuticle 1 [Source:MGI Symbol;Acc:MGI:2135954]
Nap1l4	-0.689471	0.528391	-1.38664	0.523915	1.0238	ENSMUSG00000059119	Nap1l4	7	nucleosome assembly protein 1-like 4 [Source:MGI Symbol;Acc:MGI:1316687]
Mapt	-0.560973	-0.569195	-0.587169	-0.019379	1.73672	ENSMUSG00000018411	Mapt	11	microtubule-associated protein tau [Source:MGI Symbol;Acc:MGI:97180]
Psmd14	-0.347425	-0.0350752	-1.38841	0.448237	1.32267	ENSMUSG00000026914	Psmd14	2	proteasome (prosome, macropain) 26S subunit, non-ATPase, 14 [Source:MGI Symbol;Acc:MGI:1913284]
Apba2	0.916219	-0.806205	-0.753366	-0.610006	1.25336	ENSMUSG00000030519	Apba2	7	amyloid beta (A4) precursor protein-binding, family A, member 2 [Source:MGI Symbol;Acc:MGI:1261791]
Zbtb18	-0.486994	-0.604774	-0.729755	0.134369	1.68715	ENSMUSG00000063659	Zbtb18	1	zinc finger and BTB domain containing 18 [Source:MGI Symbol;Acc:MGI:1353609]
Fos	-0.542404	-0.477202	-0.339507	-0.424801	1.78392	ENSMUSG00000021250	Fos	12	FBJ osteosarcoma oncogene [Source:MGI Symbol;Acc:MGI:95574]
Rbfox3	-0.385104	-0.775583	-0.79666	0.387108	1.57024	ENSMUSG00000025576	Rbfox3	11	RNA binding protein, fox-1 homolog (C. elegans) 3 [Source:MGI Symbol;Acc:MGI:106368]
Mpc2	-0.767157	-0.448227	-0.602091	0.13529	1.68218	ENSMUSG00000026568	Mpc2	1	mitochondrial pyruvate carrier 2 [Source:MGI Symbol;Acc:MGI:1917706]
Rad23b	0.188078	0.22428	-1.04031	-0.83383	1.46178	ENSMUSG00000028426	Rad23b	4	RAD23 homolog B, nucleotide excision repair protein [Source:MGI Symbol;Acc:MGI:105128]
U2surp	0.643345	-0.408586	-1.3593	-0.123002	1.24754	ENSMUSG00000032407	U2surp	9	U2 snRNP-associated SURP domain containing [Source:MGI Symbol;Acc:MGI:1915208]
Tspan13	-0.0872346	-0.336431	-1.19769	0.058891	1.56246	ENSMUSG00000020577	Tspan13	12	tetraspanin 13 [Source:MGI Symbol;Acc:MGI:1913359]
Auts2	0.0507544	-0.490927	-1.1691	0.0647837	1.54448	ENSMUSG00000029673	Auts2	5	autism susceptibility candidate 2 [Source:MGI Symbol;Acc:MGI:1919847]
Pgrmc1	-0.551688	-0.286523	-0.961539	0.168631	1.63112	ENSMUSG00000006373	Pgrmc1	X	progesterone receptor membrane component 1 [Source:MGI Symbol;Acc:MGI:1858305]
Elmo1	-0.500218	-0.661143	-0.78667	0.342981	1.60505	ENSMUSG00000041112	Elmo1	13	engulfment and cell motility 1 [Source:MGI Symbol;Acc:MGI:2153044]
Ier3ip1	-0.851939	-0.256755	-0.801783	0.346772	1.5637	ENSMUSG00000090000	Ier3ip1	18	immediate early response 3 interacting protein 1 [Source:MGI Symbol;Acc:MGI:1913441]
Ndufv3	-0.773995	-0.526587	-0.246216	-0.192708	1.73951	ENSMUSG00000024038	Ndufv3	17	NADH:ubiquinone oxidoreductase core subunit V3 [Source:MGI Symbol;Acc:MGI:1890894]
Cadps2	-0.512745	-0.547627	-0.644672	-0.0329174	1.73796	ENSMUSG00000017978	Cadps2	6	Ca2+-dependent activator protein for secretion 2 [Source:MGI Symbol;Acc:MGI:2443963]
Snca	-0.439753	-0.504672	-0.597178	-0.230955	1.77256	ENSMUSG00000025889	Snca	6	synuclein, alpha [Source:MGI Symbol;Acc:MGI:1277151]
Fez1	-0.402016	-0.431057	-0.586871	-0.362418	1.78236	ENSMUSG00000032118	Fez1	9	fasciculation and elongation protein zeta 1 (zygin I) [Source:MGI Symbol;Acc:MGI:2670976]
Eef1e1	-0.222204	-0.510796	-0.771115	-0.23888	1.74299	ENSMUSG00000001707	Eef1e1	13	eukaryotic translation elongation factor 1 epsilon 1 [Source:MGI Symbol;Acc:MGI:1913393]
Ubtf	1.0551	-0.298696	-1.29873	-0.423017	0.965343	ENSMUSG00000020923	Ubtf	11	upstream binding transcription factor, RNA polymerase I [Source:MGI Symbol;Acc:MGI:98512]
Vps29	-0.461671	-0.658464	-0.864106	0.427319	1.55692	ENSMUSG00000029462	Vps29	5	VPS29 retromer complex component [Source:MGI Symbol;Acc:MGI:1928344]
Morf4l1	0.0104614	-0.00743171	-1.3073	-0.196471	1.50074	ENSMUSG00000062270	Morf4l1	9	mortality factor 4 like 1 [Source:MGI Symbol;Acc:MGI:1096551]
Kcnk1	-0.361292	-0.709784	-0.860541	0.349542	1.58208	ENSMUSG00000033998	Kcnk1	8	potassium channel, subfamily K, member 1 [Source:MGI Symbol;Acc:MGI:109322]
Cmpk1	0.388893	-0.674813	-1.1976	0.0864986	1.39702	ENSMUSG00000028719	Cmpk1	4	cytidine monophosphate (UMP-CMP) kinase 1 [Source:MGI Symbol;Acc:MGI:1913838]
Dclk1	-0.48815	-0.775246	-0.416541	-0.047755	1.72769	ENSMUSG00000027797	Dclk1	3	doublecortin-like kinase 1 [Source:MGI Symbol;Acc:MGI:1330861]
Sec62	-0.684424	-0.564042	-0.747533	0.422408	1.57359	ENSMUSG00000027706	Sec62	3	SEC62 homolog (S. cerevisiae) [Source:MGI Symbol;Acc:MGI:1916526]
Purb	-0.0440262	0.150814	-0.462187	-1.18218	1.53758	ENSMUSG00000094483	Purb	11	purine rich element binding protein B [Source:MGI Symbol;Acc:MGI:1338779]
Reep5	0.286091	-0.257043	-1.28063	-0.219438	1.47102	ENSMUSG00000005873	Reep5	18	receptor accessory protein 5 [Source:MGI Symbol;Acc:MGI:1270152]
Puf60	1.10199	-0.871824	-1.11201	-0.00638032	0.888223	ENSMUSG00000002524	Puf60	15	poly-U binding splicing factor 60 [Source:MGI Symbol;Acc:MGI:1915209]
Cops6	0.570138	-0.265345	-1.02659	-0.709184	1.43098	ENSMUSG00000019494	Cops6	5	COP9 signalosome subunit 6 [Source:MGI Symbol;Acc:MGI:1349439]
Thra	-0.624611	-0.596849	-0.539254	0.0398873	1.72083	ENSMUSG00000058756	Thra	11	thyroid hormone receptor alpha [Source:MGI Symbol;Acc:MGI:98742]
Sptbn1	-0.190831	-0.029025	-1.54858	0.862316	0.90612	ENSMUSG00000020315	Sptbn1	11	spectrin beta, non-erythrocytic 1 [Source:MGI Symbol;Acc:MGI:98388]
Ndufb3	-0.872402	0.460492	-0.861463	-0.221802	1.49517	ENSMUSG00000026032	Ndufb3	1	NADH:ubiquinone oxidoreductase subunit B3 [Source:MGI Symbol;Acc:MGI:1913745]
Nbea	-0.571813	-0.672251	-0.770115	0.459562	1.55462	ENSMUSG00000027799	Nbea	3	neurobeachin [Source:MGI Symbol;Acc:MGI:1347075]
Camk2d	-0.582253	-0.561237	-0.598973	0.0141604	1.7283	ENSMUSG00000053819	Camk2d	3	calcium/calmodulin-dependent protein kinase II, delta [Source:MGI Symbol;Acc:MGI:1341265]
Nktr	-0.683492	-0.650284	-0.495584	0.142966	1.68639	ENSMUSG00000032525	Nktr	9	natural killer tumor recognition sequence [Source:MGI Symbol;Acc:MGI:97346]
Ssu72	-0.718621	-0.128593	-0.630232	-0.255869	1.73332	ENSMUSG00000029038	Ssu72	4	Ssu72 RNA polymerase II CTD phosphatase homolog (yeast) [Source:MGI Symbol;Acc:MGI:1916241]
Reln	-0.55378	-0.624993	-0.72435	0.256187	1.64694	ENSMUSG00000042453	Reln	5	reelin [Source:MGI Symbol;Acc:MGI:103022]
Prkcb	-0.506368	-0.607177	-0.734161	0.172544	1.67516	ENSMUSG00000052889	Prkcb	7	protein kinase C, beta [Source:MGI Symbol;Acc:MGI:97596]
Tfg	-0.648657	-0.745964	-0.163509	-0.164906	1.72304	ENSMUSG00000022757	Tfg	16	Trk-fused gene [Source:MGI Symbol;Acc:MGI:1338041]
Evl	-0.415031	-0.546671	-0.991313	0.411236	1.54178	ENSMUSG00000021262	Evl	12	Ena-vasodilator stimulated phosphoprotein [Source:MGI Symbol;Acc:MGI:1194884]
Psmd1	0.521322	-0.0527349	-1.71632	0.598633	0.649099	ENSMUSG00000026229	Psmd1	1	proteasome (prosome, macropain) 26S subunit, non-ATPase, 1 [Source:MGI Symbol;Acc:MGI:1917497]
Yeats4	1.12958	0.00332555	-1.56855	-0.072679	0.508323	ENSMUSG00000020171	Yeats4	10	YEATS domain containing 4 [Source:MGI Symbol;Acc:MGI:1927224]
Thoc2	0.611487	-1.17227	-0.984615	0.562604	0.982793	ENSMUSG00000037475	Thoc2	X	THO complex 2 [Source:MGI Symbol;Acc:MGI:2442413]
Armc1	1.24534	-0.752528	-1.08018	-0.227635	0.815007	ENSMUSG00000027599	Armc1	3	armadillo repeat containing 1 [Source:MGI Symbol;Acc:MGI:1921502]
Rraga	-0.585326	-0.910789	-0.470758	0.403802	1.56307	ENSMUSG00000070934	Rraga	4	Ras-related GTP binding A [Source:MGI Symbol;Acc:MGI:1915691]
Gdpd1	0.502913	-0.81889	-1.31872	0.79109	0.843601	ENSMUSG00000061666	Gdpd1	11	glycerophosphodiester phosphodiesterase domain containing 1 [Source:MGI Symbol;Acc:MGI:1913819]
Yaf2	0.9238	0.0536826	-1.28595	-0.695026	1.00349	ENSMUSG00000022634	Yaf2	15	YY1 associated factor 2 [Source:MGI Symbol;Acc:MGI:1914307]
Ube2n	-0.871432	0.100878	-1.13315	0.692653	1.21105	ENSMUSG00000074781	Ube2n	10	ubiquitin-conjugating enzyme E2N [Source:MGI Symbol;Acc:MGI:1934835]
1700020I14Rik	-0.580826	-0.279324	-0.749579	-0.12442	1.73415	ENSMUSG00000085438	Oip5os1	2	Opa interacting protein 5, opposite strand 1 [Source:MGI Symbol;Acc:MGI:1913852]
Ccdc124	-0.729882	-0.766825	-0.484409	0.406523	1.57459	ENSMUSG00000007721	Ccdc124	8	coiled-coil domain containing 124 [Source:MGI Symbol;Acc:MGI:1916403]
Vamp2	-0.529898	-0.679511	-0.703521	0.273499	1.63943	ENSMUSG00000020894	Vamp2	11	vesicle-associated membrane protein 2 [Source:MGI Symbol;Acc:MGI:1313277]
Aplp2	-0.504933	-0.554199	-0.679098	0.0129577	1.72527	ENSMUSG00000031996	Aplp2	9	amyloid beta (A4) precursor-like protein 2 [Source:MGI Symbol;Acc:MGI:88047]
Ank2	-0.677468	-0.607256	-0.529598	0.117883	1.69644	ENSMUSG00000032826	Ank2	3	ankyrin 2, brain [Source:MGI Symbol;Acc:MGI:88025]
Sept11	0.267945	0.306937	-1.56529	-0.173151	1.16356	ENSMUSG00000058013	Septin11	5	septin 11 [Source:MGI Symbol;Acc:MGI:1277214]
Brd2	-0.0381144	-0.713749	-0.810127	-0.117031	1.67902	ENSMUSG00000024335	Brd2	17	bromodomain containing 2 [Source:MGI Symbol;Acc:MGI:99495]
Med10	-0.461942	-0.416447	-0.849281	0.0273298	1.70034	ENSMUSG00000021598	Med10	13	mediator complex subunit 10 [Source:MGI Symbol;Acc:MGI:106331]
Ankrd12	-0.6325	-0.727938	-0.583625	0.324057	1.62001	ENSMUSG00000034647	Ankrd12	17	ankyrin repeat domain 12 [Source:MGI Symbol;Acc:MGI:1914357]
Nars	0.0925719	-0.309299	-0.983687	-0.450418	1.65083	ENSMUSG00000024587	Nars	18	asparaginyl-tRNA synthetase [Source:MGI Symbol;Acc:MGI:1917473]
Ociad1	-0.685791	-0.589972	-0.599565	0.208377	1.66695	ENSMUSG00000029152	Ociad1	5	OCIA domain containing 1 [Source:MGI Symbol;Acc:MGI:1915345]
Nfyb	0.951701	0.260371	-1.59877	-0.25141	0.638112	ENSMUSG00000020248	Nfyb	10	nuclear transcription factor-Y beta [Source:MGI Symbol;Acc:MGI:97317]
Sh3gl2	-0.487505	-0.730114	-0.675474	0.246152	1.64694	ENSMUSG00000028488	Sh3gl2	4	SH3-domain GRB2-like 2 [Source:MGI Symbol;Acc:MGI:700009]
Ctsb	-0.655195	-0.717002	-0.64575	0.459618	1.55833	ENSMUSG00000021939	Ctsb	14	cathepsin B [Source:MGI Symbol;Acc:MGI:88561]
Pja1	-0.609601	-0.659368	-0.66233	0.298574	1.63273	ENSMUSG00000034403	Pja1	X	praja ring finger ubiquitin ligase 1 [Source:MGI Symbol;Acc:MGI:1101765]
Zcchc17	-0.14015	-0.540306	-0.711593	-0.355917	1.74797	ENSMUSG00000028772	Zcchc17	4	zinc finger, CCHC domain containing 17 [Source:MGI Symbol;Acc:MGI:1919955]
Mtpn	-0.353887	-0.617468	-0.938613	0.327085	1.58288	ENSMUSG00000029840	Mtpn	6	myotrophin [Source:MGI Symbol;Acc:MGI:99445]
Pcp4	-0.476477	-0.442611	-0.435265	-0.434237	1.78859	ENSMUSG00000090223	Pcp4	16	Purkinje cell protein 4 [Source:MGI Symbol;Acc:MGI:97509]
2810428I15Rik	0.198528	-0.437016	-0.178794	-1.14239	1.55967	ENSMUSG00000058833	Rex1bd	8	required for excision 1-B domain containing [Source:MGI Symbol;Acc:MGI:1913712]
Rhob	-0.393932	-0.660559	-0.74252	0.110306	1.68671	ENSMUSG00000054364	Rhob	12	ras homolog family member B [Source:MGI Symbol;Acc:MGI:107949]
Fut9	-0.318282	-0.589069	-0.703893	-0.131975	1.74322	ENSMUSG00000055373	Fut9	4	fucosyltransferase 9 [Source:MGI Symbol;Acc:MGI:1330859]
Eif4a2	-0.659655	-0.643236	-0.522791	0.134627	1.69106	ENSMUSG00000022884	Eif4a2	16	eukaryotic translation initiation factor 4A2 [Source:MGI Symbol;Acc:MGI:106906]
Rbm5	-0.528043	-0.703797	-0.786659	0.47547	1.54303	ENSMUSG00000032580	Rbm5	9	RNA binding motif protein 5 [Source:MGI Symbol;Acc:MGI:1933204]
Gars	-0.272456	0.766726	-1.28124	-0.43918	1.22615	ENSMUSG00000029777	Gars	6	glycyl-tRNA synthetase [Source:MGI Symbol;Acc:MGI:2449057]
Unc5c	-0.612383	-0.60371	-0.794493	0.453899	1.55669	ENSMUSG00000059921	Unc5c	3	unc-5 netrin receptor C [Source:MGI Symbol;Acc:MGI:1095412]
B230219D22Rik	-0.206887	-0.233108	-0.651633	-0.654687	1.74632	ENSMUSG00000045767	B230219D22Rik	13	RIKEN cDNA B230219D22 gene [Source:MGI Symbol;Acc:MGI:1925771]
Atp6v0e2	-0.742017	-0.588078	-0.675458	0.438768	1.56678	ENSMUSG00000039347	Atp6v0e2	6	ATPase, H+ transporting, lysosomal V0 subunit E2 [Source:MGI Symbol;Acc:MGI:1923502]
Klf13	0.54883	-0.553924	-0.802503	-0.696619	1.50422	ENSMUSG00000052040	Klf13	7	Kruppel-like factor 13 [Source:MGI Symbol;Acc:MGI:1354948]
Mgst3	-0.705856	-0.679266	-0.628401	0.450731	1.56279	ENSMUSG00000026688	Mgst3	1	microsomal glutathione S-transferase 3 [Source:MGI Symbol;Acc:MGI:1913697]

### Sheet: geneclust_6
gene_name	GC_G2/M_progenitor	GC_S_phase_progenitor	GC_G1_progenitor	GC_differentiating	GC_neuron	gene_id	current.name	chromosome_name	description	category
Bbs5	0.0169865	0.173136	0.675752	-1.68558	0.819705	ENSMUSG00000063145	Bbs5	2	Bardet-Biedl syndrome 5 (human) [Source:MGI Symbol;Acc:MGI:1919819]	cilia
Lgals3	-1.16596	0.761594	0.829603	-1.0132	0.587962	ENSMUSG00000050335	Lgals3	14	lectin, galactose binding, soluble 3 [Source:MGI Symbol;Acc:MGI:96778]	both
Ubr5	0.600861	0.352341	-0.199389	-1.64003	0.886214	ENSMUSG00000037487	Ubr5	15	ubiquitin protein ligase E3 component n-recognin 5 [Source:MGI Symbol;Acc:MGI:1918040]	both
Myo5a	0.235116	0.41791	-0.614698	-1.32137	1.28304	ENSMUSG00000034593	Myo5a	9	myosin VA [Source:MGI Symbol;Acc:MGI:105976]	cilia
Kctd17	-0.180073	-0.320911	1.05374	-1.41687	0.864119	ENSMUSG00000033287	Kctd17	15	potassium channel tetramerisation domain containing 17 [Source:MGI Symbol;Acc:MGI:1920094]
Agbl3	-0.974398	1.10094	0.64228	-1.13621	0.367391	ENSMUSG00000038836	Agbl3	6	ATP/GTP binding protein-like 3 [Source:MGI Symbol;Acc:MGI:1923473]
Vash2	-0.382193	0.633014	-0.100724	-1.38497	1.23488	ENSMUSG00000037568	Vash2	1	vasohibin 2 [Source:MGI Symbol;Acc:MGI:2444826]
Sri	-0.428407	0.347668	0.643795	-1.53105	0.967993	ENSMUSG00000003161	Sri	5	sorcin [Source:MGI Symbol;Acc:MGI:98419]
Tceb2	0.252122	0.339507	0.805177	-1.74657	0.349768	ENSMUSG00000055839	Elob	17	elongin B [Source:MGI Symbol;Acc:MGI:1914923]
Srrm2	0.235006	0.678607	0.20051	-1.74522	0.631094	ENSMUSG00000039218	Srrm2	17	serine/arginine repetitive matrix 2 [Source:MGI Symbol;Acc:MGI:1923206]
Cox7c	-1.31791	0.872246	0.492605	-0.81673	0.769793	ENSMUSG00000017778	Cox7c	13	cytochrome c oxidase subunit 7C [Source:MGI Symbol;Acc:MGI:103226]
Uqcrb	-1.11118	0.273687	0.227064	-0.802152	1.41258	ENSMUSG00000021520	Uqcrb	13	ubiquinol-cytochrome c reductase binding protein [Source:MGI Symbol;Acc:MGI:1914780]
Hspa5	-1.29919	0.31864	0.987943	-0.789356	0.781962	ENSMUSG00000026864	Hspa5	2	heat shock protein 5 [Source:MGI Symbol;Acc:MGI:95835]
Cisd1	-0.942879	0.466662	-0.119645	-0.864258	1.46012	ENSMUSG00000037710	Cisd1	10	CDGSH iron sulfur domain 1 [Source:MGI Symbol;Acc:MGI:1261855]
Luc7l2	0.785595	0.0436823	-0.368539	-1.48316	1.02242	ENSMUSG00000029823	Luc7l2	6	LUC7-like 2 (S. cerevisiae) [Source:MGI Symbol;Acc:MGI:2183260]
Uqcr10	-0.517938	0.832858	0.484691	-1.51414	0.714526	ENSMUSG00000059534	Uqcr10	11	ubiquinol-cytochrome c reductase, complex III subunit X [Source:MGI Symbol;Acc:MGI:1913402]
Gtf2h5	-0.458137	0.399054	0.193892	-1.4061	1.27129	ENSMUSG00000034345	Gtf2h5	17	general transcription factor IIH, polypeptide 5 [Source:MGI Symbol;Acc:MGI:107227]
Mtdh	0.431975	0.0553393	-0.0329688	-1.58843	1.13408	ENSMUSG00000022255	Mtdh	15	metadherin [Source:MGI Symbol;Acc:MGI:1914404]
Luc7l3	1.05346	0.507861	-0.302077	-1.56456	0.305316	ENSMUSG00000020863	Luc7l3	11	LUC7-like 3 (S. cerevisiae) [Source:MGI Symbol;Acc:MGI:1914934]
Ube2k	0.320694	0.466216	-0.739147	-1.27534	1.22758	ENSMUSG00000029203	Ube2k	5	ubiquitin-conjugating enzyme E2K [Source:MGI Symbol;Acc:MGI:1858216]
Snx3	0.479352	0.200165	-0.373851	-1.48394	1.17827	ENSMUSG00000019804	Snx3	10	sorting nexin 3 [Source:MGI Symbol;Acc:MGI:1860188]
Uqcc2	-0.465446	0.18527	0.376533	-1.39031	1.29395	ENSMUSG00000024208	Uqcc2	17	ubiquinol-cytochrome c reductase complex assembly factor 2 [Source:MGI Symbol;Acc:MGI:1914517]
Ndufs7	0.611296	-0.147558	0.501776	-1.68414	0.718629	ENSMUSG00000020153	Ndufs7	10	NADH:ubiquinone oxidoreductase core subunit S7 [Source:MGI Symbol;Acc:MGI:1922656]
Rer1	0.525085	0.316184	-0.649361	-1.35774	1.16584	ENSMUSG00000029048	Rer1	4	retention in endoplasmic reticulum sorting receptor 1 [Source:MGI Symbol;Acc:MGI:1915080]
Arpc5l	-0.786304	1.22987	0.260164	-1.2333	0.529572	ENSMUSG00000026755	Arpc5l	2	actin related protein 2/3 complex, subunit 5-like [Source:MGI Symbol;Acc:MGI:1921442]
R3hdm1	0.901112	0.731885	-0.415273	-1.54119	0.323464	ENSMUSG00000056211	R3hdm1	1	R3H domain containing 1 [Source:MGI Symbol;Acc:MGI:2448514]
l7Rn6	0.615445	0.710876	-0.354686	-1.60788	0.636244	ENSMUSG00000062797	Hikeshi	7	heat shock protein nuclear import factor [Source:MGI Symbol;Acc:MGI:96738]
Spop	0.100019	0.167262	-0.150938	-1.4604	1.34405	ENSMUSG00000057522	Spop	11	speckle-type BTB/POZ protein [Source:MGI Symbol;Acc:MGI:1343085]
Homer2	0.131325	0.0178218	-0.0539707	-1.45737	1.3622	ENSMUSG00000025813	Homer2	7	homer scaffolding protein 2 [Source:MGI Symbol;Acc:MGI:1347354]
Mrps18c	0.143395	1.06757	0.0758743	-1.64492	0.358079	ENSMUSG00000016833	Mrps18c	5	mitochondrial ribosomal protein S18C [Source:MGI Symbol;Acc:MGI:1915985]

### Sheet: geneclust_7
gene_name	GC_G2/M_progenitor	GC_S_phase_progenitor	GC_G1_progenitor	GC_differentiating	GC_neuron	gene_id	current.name	chromosome_name	description	category
Bbs9	0.840391	0.351746	0.157499	0.382171	-1.73181	ENSMUSG00000035919	Bbs9	9	Bardet-Biedl syndrome 9 (human) [Source:MGI Symbol;Acc:MGI:2442833]	cilia
Mkks	1.57739	-1.10017	-0.496353	0.175247	-0.156111	ENSMUSG00000027274	Mkks	2	McKusick-Kaufman syndrome [Source:MGI Symbol;Acc:MGI:1891836]	cilia
Adcy6	0.959826	0.563264	-1.3961	0.57066	-0.697647	ENSMUSG00000022994	Adcy6	15	adenylate cyclase 6 [Source:MGI Symbol;Acc:MGI:87917]	cilia
Fgfr1op	1.57966	0.102874	-1.01673	-0.678373	0.0125657	ENSMUSG00000069135	Cep43	17	centrosomal protein 43 [Source:MGI Symbol;Acc:MGI:1922546]	both
Ssna1	1.01724	0.966499	-0.183018	-0.466601	-1.33412	ENSMUSG00000026966	Ssna1	2	SS nuclear autoantigen 1 [Source:MGI Symbol;Acc:MGI:1915725]	cilia
Syne2	0.871584	1.08574	-0.0796476	-0.556518	-1.32116	ENSMUSG00000063450	Syne2	12	spectrin repeat containing, nuclear envelope 2 [Source:MGI Symbol;Acc:MGI:2449316]	cilia
Ehd1	1.6853	-0.0247732	-0.221494	-0.526292	-0.912743	ENSMUSG00000024772	Ehd1	19	EH-domain containing 1 [Source:MGI Symbol;Acc:MGI:1341878]	cilia
Hyls1	1.72275	-0.324921	-0.894019	-0.265566	-0.238245	ENSMUSG00000050555	Hyls1	9	HYLS1, centriolar and ciliogenesis associated [Source:MGI Symbol;Acc:MGI:1924082]	cilia
Vps16	1.30834	0.324398	-1.47311	-0.0901042	-0.0695306	ENSMUSG00000027411	Vps16	2	VSP16 CORVET/HOPS core subunit [Source:MGI Symbol;Acc:MGI:2136772]	cilia
Aurka	1.74416	-0.0513002	-0.56038	-0.567453	-0.565024	ENSMUSG00000027496	Aurka	2	aurora kinase A [Source:MGI Symbol;Acc:MGI:894678]	cilia
Nek2	1.72913	0.00750016	-0.522681	-0.610453	-0.603496	ENSMUSG00000026622	Nek2	1	NIMA (never in mitosis gene a)-related expressed kinase 2 [Source:MGI Symbol;Acc:MGI:109359]	cilia
Ofd1	1.56935	0.322418	-0.59941	-0.300626	-0.99173	ENSMUSG00000040586	Ofd1	X	OFD1, centriole and centriolar satellite protein [Source:MGI Symbol;Acc:MGI:1350328]	both
Plk1	1.75269	-0.0917559	-0.545587	-0.557443	-0.557902	ENSMUSG00000030867	Plk1	7	polo like kinase 1 [Source:MGI Symbol;Acc:MGI:97621]	both
Ppfia1	1.46777	0.491751	-1.10777	-0.509407	-0.342338	ENSMUSG00000037519	Ppfia1	7	protein tyrosine phosphatase, receptor type, f polypeptide (PTPRF), interacting protein (liprin), alpha 1 [Source:MGI Symbol;Acc:MGI:1924750]	cilia
Kif11	1.634	0.296159	-0.624958	-0.654249	-0.650947	ENSMUSG00000012443	Kif11	19	kinesin family member 11 [Source:MGI Symbol;Acc:MGI:1098231]	cilia
Kif14	1.7144	0.0642692	-0.555207	-0.61195	-0.611516	ENSMUSG00000041498	Kif14	1	kinesin family member 14 [Source:MGI Symbol;Acc:MGI:1098226]	cilia
Kif2c	1.71033	0.079501	-0.5763	-0.607248	-0.606282	ENSMUSG00000028678	Kif2c	4	kinesin family member 2C [Source:MGI Symbol;Acc:MGI:1921054]	cilia
B9d2	1.30784	-0.791149	-0.633677	0.850719	-0.733734	ENSMUSG00000063439	B9d2	7	B9 protein domain 2 [Source:MGI Symbol;Acc:MGI:2387643]	cilia
Rpgr	1.41482	-0.222085	-1.38906	0.0883655	0.107966	ENSMUSG00000031174	Rpgr	X	retinitis pigmentosa GTPase regulator [Source:MGI Symbol;Acc:MGI:1344037]	cilia
Tmem138	1.70376	-0.041961	-0.252168	-0.566421	-0.843213	ENSMUSG00000024666	Tmem138	19	transmembrane protein 138 [Source:MGI Symbol;Acc:MGI:1920232]	cilia
Cep63	1.11757	0.719205	-0.0207484	-0.36746	-1.44856	ENSMUSG00000032534	Cep63	9	centrosomal protein 63 [Source:MGI Symbol;Acc:MGI:2158560]	centrosome
Cntrob	1.64021	0.193705	-0.919782	-0.521827	-0.392302	ENSMUSG00000032782	Cntrob	11	centrobin, centrosomal BRCA2 interacting protein [Source:MGI Symbol;Acc:MGI:2443290]	centrosome
Poc5	1.69106	-0.265087	-0.985815	-0.245937	-0.194222	ENSMUSG00000021671	Poc5	13	POC5 centriolar protein [Source:MGI Symbol;Acc:MGI:1914713]	centrosome
2700049A03Rik	1.43517	-0.0874375	-1.08662	0.468535	-0.72965	ENSMUSG00000034601	2700049A03Rik	12	RIKEN cDNA 2700049A03 gene [Source:MGI Symbol;Acc:MGI:1924217]	centrosome
Aspm	1.72417	0.0302873	-0.570667	-0.592212	-0.591574	ENSMUSG00000033952	Aspm	1	abnormal spindle microtubule assembly [Source:MGI Symbol;Acc:MGI:1334448]	centrosome
Cby1	1.66687	0.211407	-0.631697	-0.64386	-0.602716	ENSMUSG00000022428	Cby1	15	chibby family member 1, beta catenin antagonist [Source:MGI Symbol;Acc:MGI:1920989]	centrosome
Ccdc88a	1.61516	-0.195383	-1.08398	0.078774	-0.414565	ENSMUSG00000032740	Ccdc88a	11	coiled coil domain containing 88A [Source:MGI Symbol;Acc:MGI:1925177]	centrosome
Cep70	1.64511	-0.0738453	-1.06456	-0.368491	-0.138216	ENSMUSG00000056267	Cep70	9	centrosomal protein 70 [Source:MGI Symbol;Acc:MGI:1915371]	centrosome
Dyrk2	1.48507	-0.449117	-1.04242	0.506323	-0.49985	ENSMUSG00000028630	Dyrk2	10	dual-specificity tyrosine-(Y)-phosphorylation regulated kinase 2 [Source:MGI Symbol;Acc:MGI:1330301]	centrosome
Tacc3	1.64924	0.256262	-0.585811	-0.646194	-0.673497	ENSMUSG00000037313	Tacc3	5	transforming, acidic coiled-coil containing protein 3 [Source:MGI Symbol;Acc:MGI:1341163]	centrosome
Tubd1	1.65469	0.151913	-0.313718	-0.632136	-0.860753	ENSMUSG00000020513	Tubd1	11	tubulin, delta 1 [Source:MGI Symbol;Acc:MGI:1891826]	centrosome
Ccdc61	1.73588	-0.0787072	-0.357317	-0.586461	-0.713391	ENSMUSG00000074358	Ccdc61	7	coiled-coil domain containing 61 [Source:MGI Symbol;Acc:MGI:2685005]	centrosome
Fbf1	1.50458	-0.42573	-0.999404	0.48613	-0.565572	ENSMUSG00000020776	Fbf1	11	Fas (TNFRSF6) binding factor 1 [Source:MGI Symbol;Acc:MGI:1922033]	centrosome
Mzt1	1.58748	0.105127	-1.1393	-0.370875	-0.182431	ENSMUSG00000033186	Mzt1	14	mitotic spindle organizing protein 1 [Source:MGI Symbol;Acc:MGI:1924039]	centrosome
Cep72	1.7296	-0.0244731	-0.682095	-0.60988	-0.413149	ENSMUSG00000021572	Cep72	13	centrosomal protein 72 [Source:MGI Symbol;Acc:MGI:1921720]	centrosome
Cdk1	1.67893	0.173445	-0.547445	-0.650179	-0.654747	ENSMUSG00000019942	Cdk1	10	cyclin-dependent kinase 1 [Source:MGI Symbol;Acc:MGI:88351]	centrosome
Cep55	1.66777	0.206647	-0.569541	-0.645419	-0.65946	ENSMUSG00000024989	Cep55	19	centrosomal protein 55 [Source:MGI Symbol;Acc:MGI:1921357]	centrosome
Odf2l	1.41972	0.351399	-0.111501	-0.344358	-1.31526	ENSMUSG00000028256	Odf2l	3	outer dense fiber of sperm tails 2-like [Source:MGI Symbol;Acc:MGI:1098600]	centrosome
Odf2	1.59812	0.0840346	-0.911106	-0.780221	0.00916968	ENSMUSG00000026790	Odf2	2	outer dense fiber of sperm tails 2 [Source:MGI Symbol;Acc:MGI:1098824]	centrosome
Ddb1	1.00108	0.343805	-0.0244952	0.341632	-1.66202	ENSMUSG00000024740	Ddb1	19	damage specific DNA binding protein 1 [Source:MGI Symbol;Acc:MGI:1202384]	centrosome
Katnb1	1.37244	-0.376311	-1.35218	0.381776	-0.0257249	ENSMUSG00000031787	Katnb1	8	katanin p80 (WD40-containing) subunit B 1 [Source:MGI Symbol;Acc:MGI:1921437]
Ttll6	1.78885	-0.447214	-0.447214	-0.447214	-0.447214	ENSMUSG00000038756	Ttll6	11	tubulin tyrosine ligase-like family, member 6 [Source:MGI Symbol;Acc:MGI:2683461]
Cdc25b	1.70394	-0.0931246	-0.151487	-0.720879	-0.738448	ENSMUSG00000027330	Cdc25b	2	cell division cycle 25B [Source:MGI Symbol;Acc:MGI:99701]
Insm1	1.30917	0.483256	-0.346244	-0.0571682	-1.38902	ENSMUSG00000068154	Insm1	2	insulinoma-associated 1 [Source:MGI Symbol;Acc:MGI:1859980]
Robo1	1.35379	-0.176066	-0.0987584	0.339268	-1.41824	ENSMUSG00000022883	Robo1	16	roundabout guidance receptor 1 [Source:MGI Symbol;Acc:MGI:1274781]
H3f3b	1.3405	-0.10042	-1.46585	0.0160521	0.209716	ENSMUSG00000016559	H3f3b	11	H3.3 histone B [Source:MGI Symbol;Acc:MGI:1101768]
Calm2	1.36519	-0.460806	-1.34944	0.178448	0.266603	ENSMUSG00000036438	Calm2	17	calmodulin 2 [Source:MGI Symbol;Acc:MGI:103250]
Ptma	0.647175	1.11675	0.10526	-0.397923	-1.47126	ENSMUSG00000026238	Ptma	1	prothymosin alpha [Source:MGI Symbol;Acc:MGI:97803]
Stmn1	1.31947	0.110035	-1.31543	0.447958	-0.56203	ENSMUSG00000028832	Stmn1	4	stathmin 1 [Source:MGI Symbol;Acc:MGI:96739]
H3f3a	1.43754	0.22501	-1.34393	-0.273187	-0.0454314	ENSMUSG00000060743	H3f3a	1	H3.3 histone A [Source:MGI Symbol;Acc:MGI:1097686]
Hnrnpa2b1	1.44554	0.493727	-1.14256	-0.546377	-0.250338	ENSMUSG00000004980	Hnrnpa2b1	6	heterogeneous nuclear ribonucleoprotein A2/B1 [Source:MGI Symbol;Acc:MGI:104819]
Srsf3	0.941769	1.00546	-0.0240401	-0.606469	-1.31672	ENSMUSG00000071172	Srsf3	17	serine and arginine-rich splicing factor 3 [Source:MGI Symbol;Acc:MGI:98285]
Hn1	1.27443	-0.667717	-1.27557	0.533438	0.135413	ENSMUSG00000020737	Jpt1	11	Jupiter microtubule associated homolog 1 [Source:MGI Symbol;Acc:MGI:1096361]
H1f0	1.31528	0.191609	-1.26746	0.427181	-0.666613	ENSMUSG00000096210	H1f0	15	H1.0 linker histone [Source:MGI Symbol;Acc:MGI:95893]
Cox7a2	1.11661	0.0310667	-1.30627	0.798085	-0.639485	ENSMUSG00000032330	Cox7a2	9	cytochrome c oxidase subunit 7A2 [Source:MGI Symbol;Acc:MGI:1316715]
Hnrnpab	0.953846	0.950561	-0.0618341	-0.428715	-1.41386	ENSMUSG00000020358	Hnrnpab	11	heterogeneous nuclear ribonucleoprotein A/B [Source:MGI Symbol;Acc:MGI:1330294]
Arl6ip1	1.77254	-0.281619	-0.636659	-0.492551	-0.361715	ENSMUSG00000030654	Arl6ip1	7	ADP-ribosylation factor-like 6 interacting protein 1 [Source:MGI Symbol;Acc:MGI:1858943]
Ube2e3	0.985749	0.460581	-1.64917	0.296139	-0.0932998	ENSMUSG00000027011	Ube2e3	2	ubiquitin-conjugating enzyme E2E 3 [Source:MGI Symbol;Acc:MGI:107412]
Sfpq	0.813317	0.978629	-0.230457	-0.0362414	-1.52525	ENSMUSG00000028820	Sfpq	4	splicing factor proline/glutamine rich (polypyrimidine tract binding protein associated) [Source:MGI Symbol;Acc:MGI:1918764]
Ilf2	1.11864	0.0495653	-1.214	0.820189	-0.774393	ENSMUSG00000001016	Ilf2	3	interleukin enhancer binding factor 2 [Source:MGI Symbol;Acc:MGI:1915031]
Ube2c	1.75314	-0.0950453	-0.561753	-0.52687	-0.569474	ENSMUSG00000001403	Ube2c	2	ubiquitin-conjugating enzyme E2C [Source:MGI Symbol;Acc:MGI:1915862]
Cog7	1.07124	0.0497733	-0.133162	0.58873	-1.57659	ENSMUSG00000034951	Cog7	7	component of oligomeric golgi complex 7 [Source:MGI Symbol;Acc:MGI:2685013]
Ndufb9	0.659995	0.459563	-1.28319	1.00194	-0.838302	ENSMUSG00000022354	Ndufb9	15	NADH:ubiquinone oxidoreductase subunit B9 [Source:MGI Symbol;Acc:MGI:1913468]
Cenpf	1.73273	-0.00342474	-0.554371	-0.581609	-0.593326	ENSMUSG00000026605	Cenpf	1	centromere protein F [Source:MGI Symbol;Acc:MGI:1313302]
Sf3b1	1.29136	0.0863189	-1.51863	0.00424896	0.136703	ENSMUSG00000025982	Sf3b1	1	splicing factor 3b, subunit 1 [Source:MGI Symbol;Acc:MGI:1932339]
Dazap1	1.53897	0.0184519	-1.23216	0.0107633	-0.336023	ENSMUSG00000069565	Dazap1	10	DAZ associated protein 1 [Source:MGI Symbol;Acc:MGI:1917498]
Tcp1	1.15366	0.710589	0.0321659	-0.521068	-1.37535	ENSMUSG00000068039	Tcp1	17	t-complex protein 1 [Source:MGI Symbol;Acc:MGI:98535]
Psma6	0.0629077	0.948553	-0.687719	0.971912	-1.29565	ENSMUSG00000021024	Psma6	12	proteasome subunit alpha 6 [Source:MGI Symbol;Acc:MGI:1347006]
Top1	1.56558	0.287645	-0.57314	-0.241044	-1.03905	ENSMUSG00000070544	Top1	2	topoisomerase (DNA) I [Source:MGI Symbol;Acc:MGI:98788]
Ctbp1	0.883564	0.583244	-1.67521	0.26403	-0.0556253	ENSMUSG00000037373	Ctbp1	5	C-terminal binding protein 1 [Source:MGI Symbol;Acc:MGI:1201685]
Ndufb11	1.49226	0.109042	-0.863976	-0.97817	0.240847	ENSMUSG00000031059	Ndufb11	X	NADH:ubiquinone oxidoreductase subunit B11 [Source:MGI Symbol;Acc:MGI:1349919]
Nt5dc2	0.759337	0.581257	-0.688305	0.769083	-1.42137	ENSMUSG00000071547	Nt5dc2	14	5'-nucleotidase domain containing 2 [Source:MGI Symbol;Acc:MGI:1917271]
Bub3	1.72444	0.0287118	-0.560164	-0.603749	-0.589235	ENSMUSG00000066979	Bub3	7	BUB3 mitotic checkpoint protein [Source:MGI Symbol;Acc:MGI:1343463]
Psmb7	1.24234	0.377237	-0.603778	0.338796	-1.3546	ENSMUSG00000026750	Psmb7	2	proteasome (prosome, macropain) subunit, beta type 7 [Source:MGI Symbol;Acc:MGI:107637]
Cald1	0.988291	0.263396	-0.290513	0.616585	-1.57776	ENSMUSG00000029761	Cald1	6	caldesmon 1 [Source:MGI Symbol;Acc:MGI:88250]
Hsp90b1	1.55201	0.355489	-0.778503	-0.897295	-0.231702	ENSMUSG00000020048	Hsp90b1	10	heat shock protein 90, beta (Grp94), member 1 [Source:MGI Symbol;Acc:MGI:98817]
Morf4l2	1.41995	0.33127	-0.99674	-0.923081	0.168599	ENSMUSG00000031422	Morf4l2	X	mortality factor 4 like 2 [Source:MGI Symbol;Acc:MGI:1927167]
Tubb4b	1.69128	0.134891	-0.622701	-0.670552	-0.532913	ENSMUSG00000036752	Tubb4b	2	tubulin, beta 4B class IVB [Source:MGI Symbol;Acc:MGI:1915472]
Prpf40a	0.887064	0.975626	0.106426	-0.590075	-1.37904	ENSMUSG00000061136	Prpf40a	2	pre-mRNA processing factor 40A [Source:MGI Symbol;Acc:MGI:1860512]
Cenpa	1.65722	0.236653	-0.604178	-0.623094	-0.666597	ENSMUSG00000029177	Cenpa	5	centromere protein A [Source:MGI Symbol;Acc:MGI:88375]
2310036O22Rik	1.44811	-0.669513	-1.17132	0.24941	0.143311	ENSMUSG00000041203	Trir	8	telomerase RNA component interacting RNase [Source:MGI Symbol;Acc:MGI:1922833]
Tpm4	0.983376	0.848518	-0.103464	-0.22839	-1.50004	ENSMUSG00000031799	Tpm4	8	tropomyosin 4 [Source:MGI Symbol;Acc:MGI:2449202]
H2afx	1.67058	0.199132	-0.570637	-0.656377	-0.642696	ENSMUSG00000049932	H2ax	9	H2A.X variant histone [Source:MGI Symbol;Acc:MGI:102688]
Psmc6	0.774011	1.29916	-0.629347	-0.351297	-1.09252	ENSMUSG00000021832	Psmc6	14	proteasome (prosome, macropain) 26S subunit, ATPase, 6 [Source:MGI Symbol;Acc:MGI:1914339]
Vbp1	1.59912	0.209787	-1.04782	-0.455587	-0.305491	ENSMUSG00000031197	Vbp1	X	von Hippel-Lindau binding protein 1 [Source:MGI Symbol;Acc:MGI:1333804]
Acin1	0.705442	0.342107	0.200824	0.508458	-1.75683	ENSMUSG00000022185	Acin1	14	apoptotic chromatin condensation inducer 1 [Source:MGI Symbol;Acc:MGI:1891824]
Hnrnph3	1.38594	0.158785	-1.12701	0.3813	-0.79901	ENSMUSG00000020069	Hnrnph3	10	heterogeneous nuclear ribonucleoprotein H3 [Source:MGI Symbol;Acc:MGI:1926462]
Rbmx	1.59836	0.303447	-0.645501	-0.356736	-0.899572	ENSMUSG00000031134	Rbmx	X	RNA binding motif protein, X chromosome [Source:MGI Symbol;Acc:MGI:1343044]
Sarnp	1.00005	0.852089	0.0924184	-0.539464	-1.40509	ENSMUSG00000078427	Sarnp	10	SAP domain containing ribonucleoprotein [Source:MGI Symbol;Acc:MGI:1913368]
Hnrnph1	1.38245	0.433707	-0.986962	0.12525	-0.954441	ENSMUSG00000007850	Hnrnph1	11	heterogeneous nuclear ribonucleoprotein H1 [Source:MGI Symbol;Acc:MGI:1891925]
Pbrm1	1.53356	0.355445	-0.646159	-0.214002	-1.02885	ENSMUSG00000042323	Pbrm1	14	polybromo 1 [Source:MGI Symbol;Acc:MGI:1923998]
Tax1bp1	1.08921	-0.698215	-1.36106	0.445464	0.524602	ENSMUSG00000004535	Tax1bp1	6	Tax1 (human T cell leukemia virus type I) binding protein 1 [Source:MGI Symbol;Acc:MGI:1289308]
Ccnb1	1.74337	-0.0479215	-0.554594	-0.569739	-0.571119	ENSMUSG00000041431	Ccnb1	13	cyclin B1 [Source:MGI Symbol;Acc:MGI:88302]
Tpm3	0.25026	1.07819	-1.45506	0.633249	-0.50664	ENSMUSG00000027940	Tpm3	3	tropomyosin 3, gamma [Source:MGI Symbol;Acc:MGI:1890149]
Psmd11	0.925345	0.922348	0.0445813	-0.445801	-1.44647	ENSMUSG00000017428	Psmd11	11	proteasome (prosome, macropain) 26S subunit, non-ATPase, 11 [Source:MGI Symbol;Acc:MGI:1916327]
Rac1	0.677666	0.997861	-0.927765	0.464188	-1.21195	ENSMUSG00000001847	Rac1	5	Rac family small GTPase 1 [Source:MGI Symbol;Acc:MGI:97845]
Med28	1.51218	0.0998509	-1.28169	-0.110175	-0.220169	ENSMUSG00000015804	Med28	5	mediator complex subunit 28 [Source:MGI Symbol;Acc:MGI:1914249]
Zfp207	0.655875	0.611777	-0.123336	0.55159	-1.69591	ENSMUSG00000017421	Zfp207	11	zinc finger protein 207 [Source:MGI Symbol;Acc:MGI:1340045]
Cks2	1.66738	0.208995	-0.58534	-0.63651	-0.654524	ENSMUSG00000062248	Cks2	13	CDC28 protein kinase regulatory subunit 2 [Source:MGI Symbol;Acc:MGI:1913447]
Cdc20	1.69839	0.118754	-0.585678	-0.608076	-0.623386	ENSMUSG00000006398	Cdc20	4	cell division cycle 20 [Source:MGI Symbol;Acc:MGI:1859866]
Hp1bp3	1.63817	0.192859	-0.938589	-0.450334	-0.442106	ENSMUSG00000028759	Hp1bp3	4	heterochromatin protein 1, binding protein 3 [Source:MGI Symbol;Acc:MGI:109369]
Psmc2	0.238059	1.36732	-1.27328	0.279707	-0.611807	ENSMUSG00000028932	Psmc2	5	proteasome (prosome, macropain) 26S subunit, ATPase 2 [Source:MGI Symbol;Acc:MGI:109555]
Polr2c	1.01327	0.955073	-0.257718	-0.339752	-1.37087	ENSMUSG00000031783	Polr2c	8	polymerase (RNA) II (DNA directed) polypeptide C [Source:MGI Symbol;Acc:MGI:109299]
Myef2	1.50002	0.163362	-1.264	-0.0483724	-0.351018	ENSMUSG00000027201	Myef2	2	myelin basic protein expression factor 2, repressor [Source:MGI Symbol;Acc:MGI:104592]
Psmc1	1.14801	0.621071	-1.50014	-0.204387	-0.0645564	ENSMUSG00000021178	Psmc1	12	protease (prosome, macropain) 26S subunit, ATPase 1 [Source:MGI Symbol;Acc:MGI:106054]
Psmd13	0.783089	1.13352	-0.0640841	-0.489295	-1.36323	ENSMUSG00000025487	Psmd13	7	proteasome (prosome, macropain) 26S subunit, non-ATPase, 13 [Source:MGI Symbol;Acc:MGI:1345192]
Ccar1	1.63621	0.00889461	-0.435179	-0.156962	-1.05296	ENSMUSG00000020074	Ccar1	10	cell division cycle and apoptosis regulator 1 [Source:MGI Symbol;Acc:MGI:1914750]
Pin1	1.19032	0.312172	-1.55779	-0.141837	0.197132	ENSMUSG00000032171	Pin1	9	peptidyl-prolyl cis/trans isomerase, NIMA-interacting 1 [Source:MGI Symbol;Acc:MGI:1346036]
Spc25	1.66488	0.216387	-0.594193	-0.644147	-0.642928	ENSMUSG00000005233	Spc25	2	SPC25, NDC80 kinetochore complex component, homolog (S. cerevisiae) [Source:MGI Symbol;Acc:MGI:1913692]
Sltm	1.29881	-0.117054	-1.49392	0.253162	0.059002	ENSMUSG00000032212	Sltm	9	SAFB-like, transcription modulator [Source:MGI Symbol;Acc:MGI:1913910]
Snrnp27	1.615	0.151527	-0.905853	-0.132139	-0.728539	ENSMUSG00000001158	Snrnp27	6	small nuclear ribonucleoprotein 27 (U4/U6.U5) [Source:MGI Symbol;Acc:MGI:1913868]
Chtop	1.53757	0.230891	-0.206289	-0.381188	-1.18098	ENSMUSG00000001017	Chtop	3	chromatin target of PRMT1 [Source:MGI Symbol;Acc:MGI:1913761]
Psmd12	0.938724	0.995317	0.0373164	-0.682674	-1.28868	ENSMUSG00000020720	Psmd12	11	proteasome (prosome, macropain) 26S subunit, non-ATPase, 12 [Source:MGI Symbol;Acc:MGI:1914247]
Slc24a5	1.46228	0.0899079	-1.35349	-0.0677314	-0.130965	ENSMUSG00000035183	Slc24a5	2	solute carrier family 24, member 5 [Source:MGI Symbol;Acc:MGI:2677271]
Hdgfrp3	1.33703	0.381896	-1.39518	-0.345699	0.021958	ENSMUSG00000025104	Hdgfl3	7	HDGF like 3 [Source:MGI Symbol;Acc:MGI:1352760]
Prc1	1.73203	-0.000210776	-0.562751	-0.587758	-0.581311	ENSMUSG00000038943	Prc1	7	protein regulator of cytokinesis 1 [Source:MGI Symbol;Acc:MGI:1858961]
Zic5	1.60086	0.31363	-0.909297	-0.444118	-0.561079	ENSMUSG00000041703	Zic5	14	zinc finger protein of the cerebellum 5 [Source:MGI Symbol;Acc:MGI:1929518]
Celf1	1.695	-0.370681	-0.960979	-0.175796	-0.187548	ENSMUSG00000005506	Celf1	2	CUGBP, Elav-like family member 1 [Source:MGI Symbol;Acc:MGI:1342295]
Cenpe	1.70641	0.0918836	-0.567953	-0.603112	-0.627227	ENSMUSG00000045328	Cenpe	3	centromere protein E [Source:MGI Symbol;Acc:MGI:1098230]
Aimp1	0.849364	0.978116	-0.173772	-0.147039	-1.50667	ENSMUSG00000028029	Aimp1	3	aminoacyl tRNA synthetase complex-interacting multifunctional protein 1 [Source:MGI Symbol;Acc:MGI:102774]
Idh3g	1.53506	0.211852	-0.244615	-0.298156	-1.20414	ENSMUSG00000002010	Idh3g	X	isocitrate dehydrogenase 3 (NAD+), gamma [Source:MGI Symbol;Acc:MGI:1099463]
Timm50	0.753108	1.18854	-0.198789	-0.390852	-1.35201	ENSMUSG00000003438	Timm50	7	translocase of inner mitochondrial membrane 50 [Source:MGI Symbol;Acc:MGI:1913775]
Brd8	1.69099	0.124282	-0.737567	-0.525047	-0.552657	ENSMUSG00000003778	Brd8	18	bromodomain containing 8 [Source:MGI Symbol;Acc:MGI:1925906]
Vps36	1.59313	0.10856	-1.06751	-0.551052	-0.0831263	ENSMUSG00000031479	Vps36	8	vacuolar protein sorting 36 [Source:MGI Symbol;Acc:MGI:1917410]
Kras	1.41689	0.423249	-1.2531	-0.481575	-0.105467	ENSMUSG00000030265	Kras	6	Kirsten rat sarcoma viral oncogene homolog [Source:MGI Symbol;Acc:MGI:96680]
Nipbl	1.6025	-0.155777	-1.07858	-0.481257	0.113116	ENSMUSG00000022141	Nipbl	15	NIPBL cohesin loading factor [Source:MGI Symbol;Acc:MGI:1913976]
Ube2j2	0.795319	1.14572	-0.0594854	-0.565859	-1.3157	ENSMUSG00000023286	Ube2j2	4	ubiquitin-conjugating enzyme E2J 2 [Source:MGI Symbol;Acc:MGI:2153608]
Cdkn1b	1.0733	-0.529198	-1.44572	0.63976	0.261861	ENSMUSG00000003031	Cdkn1b	6	cyclin-dependent kinase inhibitor 1B [Source:MGI Symbol;Acc:MGI:104565]
Fkbp2	1.63103	0.178887	-0.576235	-0.944477	-0.28921	ENSMUSG00000056629	Fkbp2	19	FK506 binding protein 2 [Source:MGI Symbol;Acc:MGI:95542]
Tmem183a	1.25346	0.358209	-1.49848	-0.212619	0.0994333	ENSMUSG00000042305	Tmem183a	1	transmembrane protein 183A [Source:MGI Symbol;Acc:MGI:1914729]
Abcf1	0.570676	0.455723	-0.255737	0.860519	-1.63118	ENSMUSG00000038762	Abcf1	17	ATP-binding cassette, sub-family F (GCN20), member 1 [Source:MGI Symbol;Acc:MGI:1351658]
Nusap1	1.68547	0.158861	-0.606023	-0.618692	-0.619613	ENSMUSG00000027306	Nusap1	2	nucleolar and spindle associated protein 1 [Source:MGI Symbol;Acc:MGI:2675669]
Ndufa9	1.17542	-0.144429	-1.5339	0.49457	0.00834347	ENSMUSG00000000399	Ndufa9	6	NADH:ubiquinone oxidoreductase subunit A9 [Source:MGI Symbol;Acc:MGI:1913358]
Sar1a	0.488481	1.42579	-0.573187	-0.170181	-1.1709	ENSMUSG00000020088	Sar1a	10	secretion associated Ras related GTPase 1A [Source:MGI Symbol;Acc:MGI:98230]
Zfp637	1.46998	-0.850295	-1.01088	0.289802	0.101396	ENSMUSG00000059689	Zfp637	6	zinc finger protein 637 [Source:MGI Symbol;Acc:MGI:2448537]
Pnrc2	1.708	-0.0369896	-0.279055	-0.564239	-0.82772	ENSMUSG00000028675	Pnrc2	4	proline-rich nuclear receptor coactivator 2 [Source:MGI Symbol;Acc:MGI:106512]
Cdkn2d	1.62192	-0.354966	-1.04396	-0.365124	0.142135	ENSMUSG00000096472	Cdkn2d	9	cyclin dependent kinase inhibitor 2D [Source:MGI Symbol;Acc:MGI:105387]
Rangap1	1.59206	0.314549	-0.858503	-0.724213	-0.323888	ENSMUSG00000022391	Rangap1	15	RAN GTPase activating protein 1 [Source:MGI Symbol;Acc:MGI:103071]
Rbm22	1.21922	0.245058	-1.09516	0.585495	-0.954606	ENSMUSG00000024604	Rbm22	18	RNA binding motif protein 22 [Source:MGI Symbol;Acc:MGI:1914060]
Emd	0.886118	0.997165	0.087582	-0.617579	-1.35329	ENSMUSG00000001964	Emd	X	emerin [Source:MGI Symbol;Acc:MGI:108117]
Spag7	1.41073	-0.948289	-0.956281	0.439514	0.0543291	ENSMUSG00000018287	Spag7	11	sperm associated antigen 7 [Source:MGI Symbol;Acc:MGI:107380]
Safb	1.43923	-0.054321	-1.36719	-0.176655	0.158934	ENSMUSG00000071054	Safb	17	scaffold attachment factor B [Source:MGI Symbol;Acc:MGI:2146974]
Smu1	1.51955	0.227007	-0.544533	-0.0440093	-1.15801	ENSMUSG00000028409	Smu1	4	smu-1 suppressor of mec-8 and unc-52 homolog (C. elegans) [Source:MGI Symbol;Acc:MGI:1915546]

### Sheet: geneclust_8
gene_name	GC_G2/M_progenitor	GC_S_phase_progenitor	GC_G1_progenitor	GC_differentiating	GC_neuron	gene_id	current.name	chromosome_name	description	category
Arl2	1.25679	-0.848718	0.836305	-0.958735	-0.285638	ENSMUSG00000024944	Arl2	19	ADP-ribosylation factor-like 2 [Source:MGI Symbol;Acc:MGI:1928393]	cilia
Wdr19	1.46853	-1.09141	0.280535	0.093824	-0.751485	ENSMUSG00000037890	Wdr19	5	WD repeat domain 19 [Source:MGI Symbol;Acc:MGI:2443231]	cilia
Ift81	1.41857	-1.28244	0.00032105	-0.476708	0.340254	ENSMUSG00000029469	Ift81	5	intraflagellar transport 81 [Source:MGI Symbol;Acc:MGI:1098597]	cilia
Tmem80	0.0989528	-1.22262	-0.153142	-0.271777	1.54858	ENSMUSG00000025505	Tmem80	7	transmembrane protein 80 [Source:MGI Symbol;Acc:MGI:1918698]	cilia
Tbk1	0.331515	-1.41023	0.225725	-0.435657	1.28864	ENSMUSG00000020115	Tbk1	10	TANK-binding kinase 1 [Source:MGI Symbol;Acc:MGI:1929658]	centrosome
Ttll12	0.421452	-1.75578	0.254844	0.325257	0.754231	ENSMUSG00000016757	Ttll12	15	tubulin tyrosine ligase-like family, member 12 [Source:MGI Symbol;Acc:MGI:3039573]
Zbtb20	1.37745	-0.535856	0.397914	-1.28645	0.0469379	ENSMUSG00000022708	Zbtb20	16	zinc finger and BTB domain containing 20 [Source:MGI Symbol;Acc:MGI:1929213]
Kcnq1ot1	-0.455944	-1.40845	0.860684	-0.0291204	1.03283	ENSMUSG00000101609	Kcnq1ot1	7	KCNQ1 overlapping transcript 1 [Source:MGI Symbol;Acc:MGI:1926855]
Ccdc12	-0.130108	-1.5778	0.354722	0.201078	1.15211	ENSMUSG00000019659	Ccdc12	9	coiled-coil domain containing 12 [Source:MGI Symbol;Acc:MGI:1919904]

### Sheet: geneclust_9
gene_name	GC_G2/M_progenitor	GC_S_phase_progenitor	GC_G1_progenitor	GC_differentiating	GC_neuron	gene_id	current.name	chromosome_name	description	category
Arrb2	-0.346563	1.48149	-0.205189	-1.24294	0.313199	ENSMUSG00000060216	Arrb2	11	arrestin, beta 2 [Source:MGI Symbol;Acc:MGI:99474]	cilia
Asap1	1.29067	0.722269	-0.18025	-0.692033	-1.14066	ENSMUSG00000022377	Asap1	15	ArfGAP with SH3 domain, ankyrin repeat and PH domain1 [Source:MGI Symbol;Acc:MGI:1342335]	cilia
Gdi2	1.54184	0.486228	-0.760731	-0.681206	-0.586133	ENSMUSG00000021218	Gdi2	13	guanosine diphosphate (GDP) dissociation inhibitor 2 [Source:MGI Symbol;Acc:MGI:99845]	cilia
Cenpj	1.47921	0.505266	-0.284061	-0.727247	-0.973169	ENSMUSG00000064128	Cenpj	14	centromere protein J [Source:MGI Symbol;Acc:MGI:2684927]	both
Nde1	1.56476	0.395381	-0.3806	-0.751849	-0.82769	ENSMUSG00000022678	Nde1	16	nudE neurodevelopment protein 1 [Source:MGI Symbol;Acc:MGI:1914453]	cilia
Ttk	1.57922	0.412432	-0.568333	-0.707683	-0.715638	ENSMUSG00000038379	Ttk	9	Ttk protein kinase [Source:MGI Symbol;Acc:MGI:1194921]	cilia
Ift22	0.731483	1.35124	-0.931384	-0.808928	-0.342411	ENSMUSG00000007987	Ift22	5	intraflagellar transport 22 [Source:MGI Symbol;Acc:MGI:1914536]	cilia
Ift80	1.57705	0.381275	-0.421974	-0.700023	-0.836329	ENSMUSG00000027778	Ift80	3	intraflagellar transport 80 [Source:MGI Symbol;Acc:MGI:1915509]	cilia
Lca5	1.02793	0.990319	-0.0402228	-1.03754	-0.940487	ENSMUSG00000032258	Lca5	9	Leber congenital amaurosis 5 (human) [Source:MGI Symbol;Acc:MGI:1923032]	cilia
Nphp4	0.899997	1.16977	-0.180352	-0.990417	-0.898996	ENSMUSG00000039577	Nphp4	4	nephronophthisis 4 (juvenile) homolog (human) [Source:MGI Symbol;Acc:MGI:2384210]	cilia
Tctn1	0.975216	0.757331	0.411623	-1.01193	-1.13224	ENSMUSG00000038593	Tctn1	5	tectonic family member 1 [Source:MGI Symbol;Acc:MGI:3603820]	cilia
Tmem17	1.25319	0.426195	0.351706	-0.840203	-1.19089	ENSMUSG00000049904	Tmem17	11	transmembrane protein 17 [Source:MGI Symbol;Acc:MGI:2144205]	cilia
Tmem237	1.16377	0.717613	0.126784	-0.782463	-1.2257	ENSMUSG00000038079	Tmem237	1	transmembrane protein 237 [Source:MGI Symbol;Acc:MGI:2138365]	cilia
Ccp110	1.28967	0.814205	-0.366434	-0.991563	-0.745882	ENSMUSG00000033904	Ccp110	7	centriolar coiled coil protein 110 [Source:MGI Symbol;Acc:MGI:2141942]	centrosome
Cep128	1.16949	0.98329	-0.443871	-0.790373	-0.918539	ENSMUSG00000061533	Cep128	12	centrosomal protein 128 [Source:MGI Symbol;Acc:MGI:1922466]	centrosome
Cep135	1.15162	0.841102	-0.0114101	-0.949578	-1.03174	ENSMUSG00000036403	Cep135	5	centrosomal protein 135 [Source:MGI Symbol;Acc:MGI:2681869]	centrosome
Cep152	1.04795	0.833855	0.199577	-1.05766	-1.02372	ENSMUSG00000068394	Cep152	2	centrosomal protein 152 [Source:MGI Symbol;Acc:MGI:2139083]	centrosome
Cep44	1.4421	0.475647	-0.154711	-1.12239	-0.640646	ENSMUSG00000038215	Cep44	8	centrosomal protein 44 [Source:MGI Symbol;Acc:MGI:3525111]	centrosome
Mphosph9	1.59075	0.359202	-0.511515	-0.570369	-0.868064	ENSMUSG00000038126	Mphosph9	5	M-phase phosphoprotein 9 [Source:MGI Symbol;Acc:MGI:2443138]	centrosome
Poc1a	1.37162	0.759912	-0.591287	-0.718111	-0.82213	ENSMUSG00000023345	Poc1a	9	POC1 centriolar protein A [Source:MGI Symbol;Acc:MGI:1917485]	centrosome
Sass6	1.06777	1.03868	-0.305337	-0.719234	-1.08188	ENSMUSG00000027959	Sass6	3	SAS-6 centriolar assembly protein [Source:MGI Symbol;Acc:MGI:1920026]	centrosome
Stil	1.42792	0.633795	-0.37994	-0.820942	-0.860836	ENSMUSG00000028718	Stil	4	Scl/Tal1 interrupting locus [Source:MGI Symbol;Acc:MGI:107477]	centrosome
Bub1b	1.62	0.328391	-0.610112	-0.666917	-0.671365	ENSMUSG00000040084	Bub1b	2	BUB1B, mitotic checkpoint serine/threonine kinase [Source:MGI Symbol;Acc:MGI:1333889]	centrosome
Cep78	1.13502	0.698103	0.173509	-0.702482	-1.30415	ENSMUSG00000041491	Cep78	19	centrosomal protein 78 [Source:MGI Symbol;Acc:MGI:1924386]	centrosome
Plk4	1.31779	0.750414	-0.261649	-0.901069	-0.90549	ENSMUSG00000025758	Plk4	3	polo like kinase 4 [Source:MGI Symbol;Acc:MGI:101783]	centrosome
4930427A07Rik	1.31767	0.756364	-0.277044	-0.88597	-0.911021	ENSMUSG00000037466	Tedc1	12	tubulin epsilon and delta complex 1 [Source:MGI Symbol;Acc:MGI:2144738]	centrosome
Wdr62	1.36428	0.747319	-0.461378	-0.771448	-0.878775	ENSMUSG00000037020	Wdr62	7	WD repeat domain 62 [Source:MGI Symbol;Acc:MGI:1923696]	centrosome
Cdk5rap2	1.52173	0.502582	-0.477692	-0.71186	-0.834758	ENSMUSG00000039298	Cdk5rap2	4	CDK5 regulatory subunit associated protein 2 [Source:MGI Symbol;Acc:MGI:2384875]	centrosome
Cep57l1	1.5572	0.139773	0.0610742	-0.822022	-0.936024	ENSMUSG00000019813	Cep57l1	10	centrosomal protein 57-like 1 [Source:MGI Symbol;Acc:MGI:1915511]	centrosome
Espl1	1.56628	0.444495	-0.639595	-0.688899	-0.682286	ENSMUSG00000058290	Espl1	15	extra spindle pole bodies 1, separase [Source:MGI Symbol;Acc:MGI:2146156]	centrosome
Lrrc45	0.790389	1.29856	-0.720859	-1.02577	-0.342325	ENSMUSG00000025145	Lrrc45	11	leucine rich repeat containing 45 [Source:MGI Symbol;Acc:MGI:2387183]	centrosome
Rad21	1.5935	0.386446	-0.646649	-0.713773	-0.619519	ENSMUSG00000022314	Rad21	15	RAD21 cohesin complex component [Source:MGI Symbol;Acc:MGI:108016]	centrosome
Cep83	1.09346	0.793867	0.169981	-0.908256	-1.14905	ENSMUSG00000020024	Cep83	10	centrosomal protein 83 [Source:MGI Symbol;Acc:MGI:1924298]	centrosome
Cep89	1.61915	0.322405	-0.538479	-0.709452	-0.693627	ENSMUSG00000023072	Cep89	7	centrosomal protein 89 [Source:MGI Symbol;Acc:MGI:1919390]	centrosome
Tubg1	1.2584	0.913721	-0.718579	-0.660504	-0.793042	ENSMUSG00000035198	Tubg1	11	tubulin, gamma 1 [Source:MGI Symbol;Acc:MGI:101834]	centrosome
Tubgcp3	1.01691	0.85637	0.203233	-0.905495	-1.17102	ENSMUSG00000000759	Tubgcp3	8	tubulin, gamma complex associated protein 3 [Source:MGI Symbol;Acc:MGI:2183752]	centrosome
Cep192	1.44629	0.565285	-0.277676	-0.931703	-0.802197	ENSMUSG00000024542	Cep192	18	centrosomal protein 192 [Source:MGI Symbol;Acc:MGI:1918049]	centrosome
Cep57	1.52547	0.463837	-0.36627	-0.868552	-0.754487	ENSMUSG00000031922	Cep57	9	centrosomal protein 57 [Source:MGI Symbol;Acc:MGI:1915551]	centrosome
Nedd1	1.05562	0.871459	0.111511	-0.885359	-1.15323	ENSMUSG00000019988	Nedd1	10	neural precursor cell expressed, developmentally down-regulated gene 1 [Source:MGI Symbol;Acc:MGI:97293]	centrosome
Pcm1	1.36517	0.57801	-0.14941	-1.18935	-0.604418	ENSMUSG00000031592	Pcm1	8	pericentriolar material 1 [Source:MGI Symbol;Acc:MGI:1277958]	centrosome
Pcnt	1.4281	0.474924	-0.0468142	-0.857328	-0.998883	ENSMUSG00000001151	Pcnt	10	pericentrin (kendrin) [Source:MGI Symbol;Acc:MGI:102722]	centrosome
Ccdc18	1.61453	0.29663	-0.396209	-0.737494	-0.777454	ENSMUSG00000056531	Ccdc18	5	coiled-coil domain containing 18 [Source:MGI Symbol;Acc:MGI:1922974]	centrosome
Ccdc22	0.901197	1.14989	-1.0522	-0.859716	-0.139165	ENSMUSG00000031143	Ccdc22	X	coiled-coil domain containing 22 [Source:MGI Symbol;Acc:MGI:1859608]	centrosome
Ccnb2	1.54063	0.489315	-0.588494	-0.690652	-0.7508	ENSMUSG00000032218	Ccnb2	9	cyclin B2 [Source:MGI Symbol;Acc:MGI:88311]	centrosome
Med4	1.42857	0.566955	-0.238781	-0.741193	-1.01556	ENSMUSG00000022109	Med4	14	mediator complex subunit 4 [Source:MGI Symbol;Acc:MGI:1914631]	centrosome
Spag5	1.5706	0.435294	-0.628412	-0.695942	-0.681541	ENSMUSG00000002055	Spag5	11	sperm associated antigen 5 [Source:MGI Symbol;Acc:MGI:1927470]	centrosome
Ssx2ip	1.1673	0.933993	-0.273953	-1.01475	-0.812588	ENSMUSG00000036825	Ssx2ip	3	synovial sarcoma, X 2 interacting protein [Source:MGI Symbol;Acc:MGI:2139150]	centrosome
Tbc1d31	1.53178	0.491547	-0.686745	-0.821922	-0.514656	ENSMUSG00000022364	Tbc1d31	15	TBC1 domain family, member 31 [Source:MGI Symbol;Acc:MGI:2684931]	centrosome
Cep112	1.2999	0.621058	0.0320575	-0.885935	-1.06708	ENSMUSG00000020728	Cep112	11	centrosomal protein 112 [Source:MGI Symbol;Acc:MGI:1923673]	centrosome
Cntrl	1.45711	0.564421	-0.325597	-0.763874	-0.932062	ENSMUSG00000057110	Cntrl	2	centriolin [Source:MGI Symbol;Acc:MGI:1889576]	centrosome
Tube1	1.36439	0.730103	-0.548366	-1.00696	-0.539166	ENSMUSG00000019845	Tube1	10	tubulin, epsilon 1 [Source:MGI Symbol;Acc:MGI:1919174]	centrosome
Anapc1	1.18868	0.755113	0.060784	-1.04696	-0.957619	ENSMUSG00000014355	Anapc1	2	anaphase promoting complex subunit 1 [Source:MGI Symbol;Acc:MGI:103097]
Tgm3	-0.447214	1.78885	-0.447214	-0.447214	-0.447214	ENSMUSG00000027401	Tgm3	2	transglutaminase 3, E polypeptide [Source:MGI Symbol;Acc:MGI:98732]
Ttll5	1.15397	0.699593	0.0754268	-1.35993	-0.56906	ENSMUSG00000012609	Ttll5	12	tubulin tyrosine ligase-like family, member 5 [Source:MGI Symbol;Acc:MGI:2443657]
Ttll8	0.855052	0.857709	-1.46976	-0.535935	0.292931	ENSMUSG00000022388	Ttll8	15	tubulin tyrosine ligase-like family, member 8 [Source:MGI Symbol;Acc:MGI:1922902]
Exoc4	1.12978	1.01304	-0.680399	-1.0185	-0.443925	ENSMUSG00000029763	Exoc4	6	exocyst complex component 4 [Source:MGI Symbol;Acc:MGI:1096376]
Foxm1	1.55802	0.457856	-0.597403	-0.710333	-0.708143	ENSMUSG00000001517	Foxm1	6	forkhead box M1 [Source:MGI Symbol;Acc:MGI:1347487]
H2afv	1.28216	0.570119	0.0902593	-0.710346	-1.23219	ENSMUSG00000041126	H2az2	11	H2A.Z histone variant 2 [Source:MGI Symbol;Acc:MGI:1924855]
Hmgn1	0.920715	0.79923	0.329508	-0.634335	-1.41512	ENSMUSG00000040681	Hmgn1	16	high mobility group nucleosomal binding domain 1 [Source:MGI Symbol;Acc:MGI:96120]
Hmgb1	1.27895	0.695607	-0.114437	-0.66804	-1.19208	ENSMUSG00000066551	Hmgb1	5	high mobility group box 1 [Source:MGI Symbol;Acc:MGI:96113]
Tuba1b	1.25198	0.830304	-0.248609	-0.925918	-0.907755	ENSMUSG00000023004	Tuba1b	15	tubulin, alpha 1B [Source:MGI Symbol;Acc:MGI:107804]
Ran	0.987794	0.893061	0.201817	-0.948555	-1.13412	ENSMUSG00000029430	Ran	5	RAN, member RAS oncogene family [Source:MGI Symbol;Acc:MGI:1333112]
Hmgb3	1.36184	0.647886	-0.389325	-0.448812	-1.17159	ENSMUSG00000015217	Hmgb3	X	high mobility group box 3 [Source:MGI Symbol;Acc:MGI:1098219]
H2afz	1.19778	0.813222	-0.0773693	-0.84737	-1.08626	ENSMUSG00000037894	H2az1	3	H2A.Z variant histone 1 [Source:MGI Symbol;Acc:MGI:1888388]
Cox5a	0.180504	1.47613	-0.319175	-1.29809	-0.0393604	ENSMUSG00000000088	Cox5a	9	cytochrome c oxidase subunit 5A [Source:MGI Symbol;Acc:MGI:88474]
Ngfrap1	0.212989	1.25957	-0.282898	-1.48378	0.294121	ENSMUSG00000046432	Bex3	X	brain expressed X-linked 3 [Source:MGI Symbol;Acc:MGI:1338016]
Hmgb2	1.49237	0.561885	-0.505576	-0.740285	-0.808391	ENSMUSG00000054717	Hmgb2	8	high mobility group box 2 [Source:MGI Symbol;Acc:MGI:96157]
2810417H13Rik	0.833389	1.26616	-0.309756	-0.846658	-0.94314	ENSMUSG00000040204	Pclaf	9	PCNA clamp associated factor [Source:MGI Symbol;Acc:MGI:1915276]
2700094K13Rik	1.15064	0.884886	-0.109544	-0.848355	-1.07763	ENSMUSG00000076437	Selenoh	2	selenoprotein H [Source:MGI Symbol;Acc:MGI:1919907]
Wbp5	0.911757	0.98602	-0.0787647	-1.42712	-0.391888	ENSMUSG00000042712	Tceal9	X	transcription elongation factor A like 9 [Source:MGI Symbol;Acc:MGI:109567]
Psip1	1.12377	0.949337	-0.274641	-1.16684	-0.631625	ENSMUSG00000028484	Psip1	4	PC4 and SFRS1 interacting protein 1 [Source:MGI Symbol;Acc:MGI:2142116]
Anp32e	1.43171	0.597248	-0.37261	-0.624576	-1.03177	ENSMUSG00000015749	Anp32e	3	acidic (leucine-rich) nuclear phosphoprotein 32 family, member E [Source:MGI Symbol;Acc:MGI:1913721]
Fus	0.86751	1.29394	-0.646926	-0.819395	-0.695134	ENSMUSG00000030795	Fus	7	fused in sarcoma [Source:MGI Symbol;Acc:MGI:1353633]
Ppia	1.42839	0.513573	-0.247853	-0.531202	-1.16291	ENSMUSG00000071866	Ppia	11	peptidylprolyl isomerase A [Source:MGI Symbol;Acc:MGI:97749]
Psma3	1.24927	0.565612	0.0950282	-1.33344	-0.576465	ENSMUSG00000060073	Psma3	12	proteasome subunit alpha 3 [Source:MGI Symbol;Acc:MGI:104883]
Hnrnpdl	0.845363	1.2757	-0.427365	-0.703634	-0.99006	ENSMUSG00000029328	Hnrnpdl	5	heterogeneous nuclear ribonucleoprotein D-like [Source:MGI Symbol;Acc:MGI:1355299]
Pcbp2	0.933905	0.782104	0.3421	-0.654089	-1.40402	ENSMUSG00000056851	Pcbp2	15	poly(rC) binding protein 2 [Source:MGI Symbol;Acc:MGI:108202]
Top2a	1.58509	0.40198	-0.581811	-0.698554	-0.706702	ENSMUSG00000020914	Top2a	11	topoisomerase (DNA) II alpha [Source:MGI Symbol;Acc:MGI:98790]
Cbx1	0.919549	0.765026	0.423001	-0.762844	-1.34473	ENSMUSG00000018666	Cbx1	11	chromobox 1 [Source:MGI Symbol;Acc:MGI:105369]
Lmnb1	1.35019	0.697297	-0.316363	-0.650777	-1.08035	ENSMUSG00000024590	Lmnb1	18	lamin B1 [Source:MGI Symbol;Acc:MGI:96795]
Ssb	1.25671	0.671957	0.0438994	-1.09052	-0.882038	ENSMUSG00000068882	Ssb	2	small RNA binding exonuclease protection factor La [Source:MGI Symbol;Acc:MGI:98423]
Tmpo	1.44632	0.536659	-0.215308	-0.808064	-0.959605	ENSMUSG00000019961	Tmpo	10	thymopoietin [Source:MGI Symbol;Acc:MGI:106920]
1110004F10Rik	1.0733	0.912693	-0.809221	-1.16622	-0.0105489	ENSMUSG00000030663	1110004F10Rik	7	RIKEN cDNA 1110004F10 gene [Source:MGI Symbol;Acc:MGI:1929274]
Gtf2a2	1.04392	1.14113	-0.704794	-0.651453	-0.828807	ENSMUSG00000033543	Gtf2a2	9	general transcription factor II A, 2 [Source:MGI Symbol;Acc:MGI:1933289]
Smc4	1.60099	0.356987	-0.509619	-0.704199	-0.744162	ENSMUSG00000034349	Smc4	3	structural maintenance of chromosomes 4 [Source:MGI Symbol;Acc:MGI:1917349]
Srsf11	0.950697	1.153	-0.273922	-1.00897	-0.820799	ENSMUSG00000055436	Srsf11	3	serine and arginine-rich splicing factor 11 [Source:MGI Symbol;Acc:MGI:1916457]
Psma2	1.07955	0.974912	-0.517259	-0.3022	-1.235	ENSMUSG00000015671	Psma2	13	proteasome subunit alpha 2 [Source:MGI Symbol;Acc:MGI:104885]
Rbm8a	1.06475	0.846073	0.0937788	-0.744943	-1.25966	ENSMUSG00000038374	Rbm8a	3	RNA binding motif protein 8a [Source:MGI Symbol;Acc:MGI:1913129]
Smc2	1.51197	0.507796	-0.420858	-0.780682	-0.818228	ENSMUSG00000028312	Smc2	4	structural maintenance of chromosomes 2 [Source:MGI Symbol;Acc:MGI:106067]
Smc3	0.878705	1.14736	-0.112121	-1.14038	-0.773565	ENSMUSG00000024974	Smc3	19	structural maintenance of chromosomes 3 [Source:MGI Symbol;Acc:MGI:1339795]
Anapc5	1.03642	1.04575	-0.435505	-0.444637	-1.20203	ENSMUSG00000029472	Anapc5	5	anaphase-promoting complex subunit 5 [Source:MGI Symbol;Acc:MGI:1929722]
Hnrnpr	1.2391	0.617797	0.16882	-0.976145	-1.04957	ENSMUSG00000066037	Hnrnpr	4	heterogeneous nuclear ribonucleoprotein R [Source:MGI Symbol;Acc:MGI:1891692]
Hdgf	1.20021	0.650956	0.1666	-0.818728	-1.19904	ENSMUSG00000004897	Hdgf	3	heparin binding growth factor [Source:MGI Symbol;Acc:MGI:1194494]
Cks1b	1.51218	0.459296	-0.290032	-0.792779	-0.888669	ENSMUSG00000028044	Cks1b	3	CDC28 protein kinase 1b [Source:MGI Symbol;Acc:MGI:1889208]
Tpr	0.790041	1.303	-0.440578	-1.06975	-0.582714	ENSMUSG00000006005	Tpr	1	translocated promoter region, nuclear basket protein [Source:MGI Symbol;Acc:MGI:1922066]
Tra2b	0.932747	1.08077	-0.112782	-1.21756	-0.683176	ENSMUSG00000022858	Tra2b	16	transformer 2 beta [Source:MGI Symbol;Acc:MGI:106016]
Rheb	0.88071	0.953189	-0.905637	-1.19378	0.265515	ENSMUSG00000028945	Rheb	5	Ras homolog enriched in brain [Source:MGI Symbol;Acc:MGI:97912]
Acat1	1.37456	0.719557	-0.742953	-0.928591	-0.422572	ENSMUSG00000032047	Acat1	9	acetyl-Coenzyme A acetyltransferase 1 [Source:MGI Symbol;Acc:MGI:87870]
Lsm6	0.964026	0.868716	0.268109	-0.913827	-1.18702	ENSMUSG00000031683	Lsm6	8	LSM6 homolog, U6 small nuclear RNA and mRNA degradation associated [Source:MGI Symbol;Acc:MGI:1925901]
Rdx	1.15229	0.843307	-0.0968017	-0.676479	-1.22232	ENSMUSG00000032050	Rdx	9	radixin [Source:MGI Symbol;Acc:MGI:97887]
Ndufv2	0.944563	0.836135	-0.12448	-1.54283	-0.113387	ENSMUSG00000024099	Ndufv2	17	NADH:ubiquinone oxidoreductase core subunit V2 [Source:MGI Symbol;Acc:MGI:1920150]
Smc6	1.06729	0.944522	-0.102735	-1.21523	-0.693852	ENSMUSG00000020608	Smc6	12	structural maintenance of chromosomes 6 [Source:MGI Symbol;Acc:MGI:1914491]
Ezh2	1.05695	0.92352	-0.013384	-0.765537	-1.20155	ENSMUSG00000029687	Ezh2	6	enhancer of zeste 2 polycomb repressive complex 2 subunit [Source:MGI Symbol;Acc:MGI:107940]
Smc1a	1.42877	0.643554	-0.41755	-0.84959	-0.80518	ENSMUSG00000041133	Smc1a	X	structural maintenance of chromosomes 1A [Source:MGI Symbol;Acc:MGI:1344345]
Rnf7	1.28469	0.353933	0.350472	-0.746349	-1.24275	ENSMUSG00000051234	Rnf7	9	ring finger protein 7 [Source:MGI Symbol;Acc:MGI:1337096]
Mrpl20	0.888184	1.02061	-1.43405	-0.249185	-0.225561	ENSMUSG00000029066	Mrpl20	4	mitochondrial ribosomal protein L20 [Source:MGI Symbol;Acc:MGI:2137221]
Nucks1	1.48455	0.568957	-0.482683	-0.838686	-0.732137	ENSMUSG00000026434	Nucks1	1	nuclear casein kinase and cyclin-dependent kinase substrate 1 [Source:MGI Symbol;Acc:MGI:1934811]
Ccdc34	1.35725	0.672214	-0.226688	-0.779716	-1.02306	ENSMUSG00000027160	Ccdc34	2	coiled-coil domain containing 34 [Source:MGI Symbol;Acc:MGI:1915451]
Rrm2	0.878667	1.1878	-0.177479	-0.917852	-0.97114	ENSMUSG00000020649	Rrm2	12	ribonucleotide reductase M2 [Source:MGI Symbol;Acc:MGI:98181]
Hnrnpa3	1.19016	0.650844	0.127057	-0.662212	-1.30585	ENSMUSG00000059005	Hnrnpa3	2	heterogeneous nuclear ribonucleoprotein A3 [Source:MGI Symbol;Acc:MGI:1917171]
Zcrb1	0.372277	1.11801	-1.51581	-0.383132	0.408655	ENSMUSG00000022635	Zcrb1	15	zinc finger CCHC-type and RNA binding motif 1 [Source:MGI Symbol;Acc:MGI:1914447]
Banf1	1.37744	0.621047	-0.229706	-0.660872	-1.10791	ENSMUSG00000024844	Banf1	19	BAF nuclear assembly factor 1 [Source:MGI Symbol;Acc:MGI:1346330]
Birc5	1.57566	0.424387	-0.616807	-0.68634	-0.696901	ENSMUSG00000017716	Birc5	11	baculoviral IAP repeat-containing 5 [Source:MGI Symbol;Acc:MGI:1203517]
Zc3h15	1.3292	0.807524	-0.70499	-0.887884	-0.543852	ENSMUSG00000027091	Zc3h15	2	zinc finger CCCH-type containing 15 [Source:MGI Symbol;Acc:MGI:1919747]
Lsm3	1.07279	0.928958	-0.0453414	-0.790648	-1.16576	ENSMUSG00000034192	Lsm3	6	LSM3 homolog, U6 small nuclear RNA and mRNA degradation associated [Source:MGI Symbol;Acc:MGI:1914928]
Syncrip	1.10825	0.923288	-0.075181	-0.980239	-0.976117	ENSMUSG00000032423	Syncrip	9	synaptotagmin binding, cytoplasmic RNA interacting protein [Source:MGI Symbol;Acc:MGI:1891690]
Sh3glb1	1.13486	0.952999	-0.566897	-0.356846	-1.16412	ENSMUSG00000037062	Sh3glb1	3	SH3-domain GRB2-like B1 (endophilin) [Source:MGI Symbol;Acc:MGI:1859730]
Lsm8	1.09952	0.647619	0.281081	-0.670745	-1.35748	ENSMUSG00000044155	Lsm8	6	LSM8 homolog, U6 small nuclear RNA associated [Source:MGI Symbol;Acc:MGI:1923772]
Immp1l	1.08171	0.676611	0.356646	-0.992833	-1.12213	ENSMUSG00000042670	Immp1l	2	IMP1 inner mitochondrial membrane peptidase-like (S. cerevisiae) [Source:MGI Symbol;Acc:MGI:1913791]
Phip	1.56025	0.390418	-0.394205	-0.62577	-0.930697	ENSMUSG00000032253	Phip	9	pleckstrin homology domain interacting protein [Source:MGI Symbol;Acc:MGI:1932404]
Pfdn6	0.890479	0.821163	0.377388	-0.721796	-1.36723	ENSMUSG00000024309	Pfdn6	17	prefoldin subunit 6 [Source:MGI Symbol;Acc:MGI:95908]
Tra2a	1.35435	0.666532	-0.80143	-1.01939	-0.20006	ENSMUSG00000029817	Tra2a	6	transformer 2 alpha [Source:MGI Symbol;Acc:MGI:1933972]
Cdca8	1.55871	0.458673	-0.625425	-0.688172	-0.703783	ENSMUSG00000028873	Cdca8	4	cell division cycle associated 8 [Source:MGI Symbol;Acc:MGI:1196274]
Ccna2	1.60806	0.354561	-0.599592	-0.681755	-0.681272	ENSMUSG00000027715	Ccna2	3	cyclin A2 [Source:MGI Symbol;Acc:MGI:108069]
Uba2	0.955186	1.21365	-0.77336	-0.551293	-0.844188	ENSMUSG00000052997	Uba2	7	ubiquitin-like modifier activating enzyme 2 [Source:MGI Symbol;Acc:MGI:1858313]
Bclaf1	1.24812	0.672289	0.0708002	-1.03279	-0.958421	ENSMUSG00000037608	Bclaf1	10	BCL2-associated transcription factor 1 [Source:MGI Symbol;Acc:MGI:1917580]
Pbk	1.56439	0.445365	-0.600513	-0.685572	-0.723672	ENSMUSG00000022033	Pbk	14	PDZ binding kinase [Source:MGI Symbol;Acc:MGI:1289156]
Cbx5	1.07694	0.762208	0.250635	-1.12503	-0.96475	ENSMUSG00000009575	Cbx5	15	chromobox 5 [Source:MGI Symbol;Acc:MGI:109372]
Mki67	1.55402	0.46435	-0.586748	-0.702582	-0.729042	ENSMUSG00000031004	Mki67	7	antigen identified by monoclonal antibody Ki 67 [Source:MGI Symbol;Acc:MGI:106035]
Hbb-bs	-0.147127	1.71804	-0.701528	-0.714533	-0.154855	ENSMUSG00000052305	Hbb-bs	7	hemoglobin, beta adult s chain [Source:MGI Symbol;Acc:MGI:5474852]
Rhoa	1.20155	0.932566	-1.04358	-0.583345	-0.507189	ENSMUSG00000007815	Rhoa	9	ras homolog family member A [Source:MGI Symbol;Acc:MGI:1096342]
Sae1	1.19515	0.893209	-0.241576	-0.852156	-0.994623	ENSMUSG00000052833	Sae1	7	SUMO1 activating enzyme subunit 1 [Source:MGI Symbol;Acc:MGI:1929264]
Cwc15	1.46142	0.52329	-0.254474	-0.745132	-0.985107	ENSMUSG00000004096	Cwc15	9	CWC15 spliceosome-associated protein [Source:MGI Symbol;Acc:MGI:1913320]
Nudt21	1.07139	0.741412	0.226741	-0.727255	-1.31229	ENSMUSG00000031754	Nudt21	8	nudix (nucleoside diphosphate linked moiety X)-type motif 21 [Source:MGI Symbol;Acc:MGI:1915469]
Uchl3	0.787759	1.03116	-0.328248	-1.48606	-0.00460779	ENSMUSG00000022111	Uchl3	14	ubiquitin carboxyl-terminal esterase L3 (ubiquitin thiolesterase) [Source:MGI Symbol;Acc:MGI:1355274]
Gpbp1	1.39463	0.682288	-0.957388	-0.711785	-0.407746	ENSMUSG00000032745	Gpbp1	13	GC-rich promoter binding protein 1 [Source:MGI Symbol;Acc:MGI:1920524]
Usp1	1.12642	0.741891	0.200659	-1.02427	-1.0447	ENSMUSG00000028560	Usp1	4	ubiquitin specific peptidase 1 [Source:MGI Symbol;Acc:MGI:2385198]
Cdca3	1.60571	0.361034	-0.621301	-0.661555	-0.683882	ENSMUSG00000023505	Cdca3	6	cell division cycle associated 3 [Source:MGI Symbol;Acc:MGI:1315198]
Whsc1	1.19749	0.98199	-0.76562	-0.796524	-0.617333	ENSMUSG00000057406	Nsd2	5	nuclear receptor binding SET domain protein 2 [Source:MGI Symbol;Acc:MGI:1276574]
Tpx2	1.61164	0.34849	-0.637594	-0.653769	-0.668763	ENSMUSG00000027469	Tpx2	2	TPX2, microtubule-associated [Source:MGI Symbol;Acc:MGI:1919369]
Trim28	1.01855	0.891611	0.15503	-0.958341	-1.10685	ENSMUSG00000005566	Trim28	7	tripartite motif-containing 28 [Source:MGI Symbol;Acc:MGI:109274]
Spc24	1.39694	0.697413	-0.440226	-0.81465	-0.839476	ENSMUSG00000074476	Spc24	9	SPC24, NDC80 kinetochore complex component, homolog (S. cerevisiae) [Source:MGI Symbol;Acc:MGI:1914879]
Hmgn2	1.34808	0.610667	-0.0793887	-0.802811	-1.07655	ENSMUSG00000003038	Hmgn2	4	high mobility group nucleosomal binding domain 2 [Source:MGI Symbol;Acc:MGI:96136]
Nudcd2	1.40025	0.629363	-0.288453	-0.721954	-1.01921	ENSMUSG00000020328	Nudcd2	11	NudC domain containing 2 [Source:MGI Symbol;Acc:MGI:1277103]
Glrx5	1.4441	0.279439	0.0555808	-1.24366	-0.535459	ENSMUSG00000021102	Glrx5	12	glutaredoxin 5 [Source:MGI Symbol;Acc:MGI:1920296]
Lsm5	1.05831	0.868565	0.12018	-0.934287	-1.11277	ENSMUSG00000091625	Lsm5	6	LSM5 homolog, U6 small nuclear RNA and mRNA degradation associated [Source:MGI Symbol;Acc:MGI:1913623]
Rnaseh2c	1.00149	0.875834	0.189296	-0.86208	-1.20454	ENSMUSG00000024925	Rnaseh2c	19	ribonuclease H2, subunit C [Source:MGI Symbol;Acc:MGI:1915459]
Brd3	1.14492	0.86511	-0.0533555	-0.869684	-1.08699	ENSMUSG00000026918	Brd3	2	bromodomain containing 3 [Source:MGI Symbol;Acc:MGI:1914632]
Racgap1	1.58434	0.404098	-0.596846	-0.663609	-0.727985	ENSMUSG00000023015	Racgap1	15	Rac GTPase-activating protein 1 [Source:MGI Symbol;Acc:MGI:1349423]
Cpsf6	1.1487	0.845262	-0.0239599	-0.873225	-1.09678	ENSMUSG00000055531	Cpsf6	10	cleavage and polyadenylation specific factor 6 [Source:MGI Symbol;Acc:MGI:1913948]
Hnrnpl	1.10718	1.07527	-0.598947	-0.844091	-0.73941	ENSMUSG00000015165	Hnrnpl	7	heterogeneous nuclear ribonucleoprotein L [Source:MGI Symbol;Acc:MGI:104816]
Eif4e	1.57828	0.365862	-0.377817	-0.836823	-0.729499	ENSMUSG00000028156	Eif4e	3	eukaryotic translation initiation factor 4E [Source:MGI Symbol;Acc:MGI:95305]
D030056L22Rik	1.46118	0.570722	-0.359529	-0.760246	-0.912131	ENSMUSG00000047044	D030056L22Rik	19	RIKEN cDNA D030056L22 gene [Source:MGI Symbol;Acc:MGI:3583960]
Stip1	1.09523	1.02754	-0.456094	-0.561564	-1.10511	ENSMUSG00000024966	Stip1	19	stress-induced phosphoprotein 1 [Source:MGI Symbol;Acc:MGI:109130]
Zfp326	0.756849	1.31626	-1.02438	-0.742743	-0.305976	ENSMUSG00000029290	Zfp326	5	zinc finger protein 326 [Source:MGI Symbol;Acc:MGI:1927246]
Lockd	1.45906	0.61885	-0.559868	-0.652942	-0.865097	ENSMUSG00000098318	Lockd	6	lncRNA downstream of Cdkn1b [Source:MGI Symbol;Acc:MGI:1915081]
Hmgn5	1.04639	0.78927	0.259294	-0.946282	-1.14867	ENSMUSG00000031245	Hmgn5	X	high-mobility group nucleosome binding domain 5 [Source:MGI Symbol;Acc:MGI:1355295]
Hnrnpul1	1.44016	0.569186	-0.269318	-0.781673	-0.95835	ENSMUSG00000040725	Hnrnpul1	7	heterogeneous nuclear ribonucleoprotein U-like 1 [Source:MGI Symbol;Acc:MGI:2443517]
Ndufv1	0.635896	1.35058	-1.12349	-0.693185	-0.169796	ENSMUSG00000037916	Ndufv1	19	NADH:ubiquinone oxidoreductase core subunit V1 [Source:MGI Symbol;Acc:MGI:107851]
Cdc5l	1.3873	0.672339	-0.712172	-0.350991	-0.996479	ENSMUSG00000023932	Cdc5l	17	cell division cycle 5-like (S. pombe) [Source:MGI Symbol;Acc:MGI:1918952]
Cycs	1.08485	1.07061	-0.426107	-0.862529	-0.866821	ENSMUSG00000063694	Cycs	6	cytochrome c, somatic [Source:MGI Symbol;Acc:MGI:88578]
Ctcf	1.58998	0.386908	-0.555609	-0.752732	-0.668548	ENSMUSG00000005698	Ctcf	8	CCCTC-binding factor [Source:MGI Symbol;Acc:MGI:109447]
Med30	1.44379	0.628853	-0.448589	-0.811305	-0.81275	ENSMUSG00000038622	Med30	15	mediator complex subunit 30 [Source:MGI Symbol;Acc:MGI:1917040]
Hjurp	1.58228	0.35152	-0.356045	-0.76232	-0.815433	ENSMUSG00000044783	Hjurp	1	Holliday junction recognition protein [Source:MGI Symbol;Acc:MGI:2685821]
Cops3	0.961664	0.612363	-1.59848	-0.256839	0.281289	ENSMUSG00000019373	Cops3	11	COP9 signalosome subunit 3 [Source:MGI Symbol;Acc:MGI:1349409]
Hnrnpll	0.906449	1.16179	-0.212081	-0.753531	-1.10263	ENSMUSG00000024095	Hnrnpll	17	heterogeneous nuclear ribonucleoprotein L-like [Source:MGI Symbol;Acc:MGI:1919942]
Ddx39	1.38297	0.580001	-0.120085	-0.782803	-1.06009	ENSMUSG00000005481	Ddx39a	8	DEAD box helicase 39a [Source:MGI Symbol;Acc:MGI:1915528]
Ifrd1	0.800289	1.27304	-0.345352	-1.11566	-0.612314	ENSMUSG00000001627	Ifrd1	12	interferon-related developmental regulator 1 [Source:MGI Symbol;Acc:MGI:1316717]
Ctnnb1	1.06305	0.630194	0.372914	-0.717473	-1.34868	ENSMUSG00000006932	Ctnnb1	9	catenin (cadherin associated protein), beta 1 [Source:MGI Symbol;Acc:MGI:88276]
Prpf38a	1.30358	0.648599	-0.172658	-0.524511	-1.25501	ENSMUSG00000063800	Prpf38a	4	PRP38 pre-mRNA processing factor 38 (yeast) domain containing A [Source:MGI Symbol;Acc:MGI:1916962]
Mrpl51	1.50806	0.517261	-0.449975	-0.873846	-0.701502	ENSMUSG00000030335	Mrpl51	6	mitochondrial ribosomal protein L51 [Source:MGI Symbol;Acc:MGI:1913743]
Rpn2	1.24439	0.776071	-0.133665	-1.10359	-0.783206	ENSMUSG00000027642	Rpn2	2	ribophorin II [Source:MGI Symbol;Acc:MGI:98085]
Smchd1	0.922831	1.10342	-0.0633611	-0.995256	-0.967629	ENSMUSG00000024054	Smchd1	17	SMC hinge domain containing 1 [Source:MGI Symbol;Acc:MGI:1921605]
Ddx3x	1.24785	0.885369	-0.440516	-0.973493	-0.719207	ENSMUSG00000000787	Ddx3x	X	DEAD box helicase 3, X-linked [Source:MGI Symbol;Acc:MGI:103064]
Wbp11	1.28223	0.490185	0.201467	-0.735024	-1.23885	ENSMUSG00000030216	Wbp11	6	WW domain binding protein 11 [Source:MGI Symbol;Acc:MGI:1891823]
Exosc8	1.03909	0.989147	-0.0597247	-0.964384	-1.00413	ENSMUSG00000027752	Exosc8	3	exosome component 8 [Source:MGI Symbol;Acc:MGI:1916889]
Aurkaip1	1.49991	0.339086	-0.0336809	-0.950483	-0.854832	ENSMUSG00000065990	Aurkaip1	4	aurora kinase A interacting protein 1 [Source:MGI Symbol;Acc:MGI:1913327]

### Sheet: geneclust_10
gene_name	GC_G2/M_progenitor	GC_S_phase_progenitor	GC_G1_progenitor	GC_differentiating	GC_neuron	gene_id	current.name	chromosome_name	description	category
Csnk1d	-0.861137	-0.513585	-0.39444	1.68274	0.0864191	ENSMUSG00000025162	Csnk1d	11	casein kinase 1, delta [Source:MGI Symbol;Acc:MGI:1355272]	both
Cobl	-0.447214	-0.447214	-0.447214	1.78885	-0.447214	ENSMUSG00000020173	Cobl	11	cordon-bleu WH2 repeat [Source:MGI Symbol;Acc:MGI:105056]	cilia
Tchp	0.257876	-1.14096	-0.930061	1.1545	0.658647	ENSMUSG00000002486	Tchp	5	trichoplein, keratin filament binding [Source:MGI Symbol;Acc:MGI:1925082]	both
Ttc30b	0.178875	-1.35877	-0.556158	1.25887	0.47718	ENSMUSG00000075273	Ttc30b	2	tetratricopeptide repeat domain 30B [Source:MGI Symbol;Acc:MGI:1919671]	cilia
Dynlt1f	1.12936	0.0220024	-1.50634	0.620205	-0.265235	ENSMUSG00000095677	Dynlt1f	17	dynein light chain Tctex-type 1F [Source:MGI Symbol;Acc:MGI:3780996]	cilia
Lrrc49	0.231943	0.248299	-1.71157	0.929494	0.301837	ENSMUSG00000047766	Lrrc49	9	leucine rich repeat containing 49 [Source:MGI Symbol;Acc:MGI:2442689]	centrosome
Gpr161	-0.285644	0.455773	-1.0488	1.49401	-0.615338	ENSMUSG00000040836	Gpr161	1	G protein-coupled receptor 161 [Source:MGI Symbol;Acc:MGI:2685054]
Nae1	0.75783	0.180762	-1.56934	0.920052	-0.289306	ENSMUSG00000031878	Nae1	8	NEDD8 activating enzyme E1 subunit 1 [Source:MGI Symbol;Acc:MGI:2384561]
Rbx1	0.761187	3.73164e-05	-1.4442	1.08366	-0.400681	ENSMUSG00000022400	Rbx1	15	ring-box 1 [Source:MGI Symbol;Acc:MGI:1891829]
Hdac2	-0.402098	0.477236	-1.16295	1.45671	-0.368898	ENSMUSG00000019777	Hdac2	10	histone deacetylase 2 [Source:MGI Symbol;Acc:MGI:1097691]
Fzd3	0.0661119	-0.779252	-0.767028	1.66329	-0.18312	ENSMUSG00000007989	Fzd3	14	frizzled class receptor 3 [Source:MGI Symbol;Acc:MGI:108476]
Pard6a	-0.391421	-0.785351	-0.743888	1.60538	0.315279	ENSMUSG00000005699	Pard6a	8	par-6 family cell polarity regulator alpha [Source:MGI Symbol;Acc:MGI:1927223]
Pard6g	-0.135148	0.349747	-1.01517	1.52019	-0.719623	ENSMUSG00000056214	Pard6g	18	par-6 family cell polarity regulator gamma [Source:MGI Symbol;Acc:MGI:2135606]
Atp1b3	0.486299	-0.464144	-1.49872	1.06371	0.412854	ENSMUSG00000032412	Atp1b3	9	ATPase, Na+/K+ transporting, beta 3 polypeptide [Source:MGI Symbol;Acc:MGI:107788]
Dyrk1b	-0.434267	-1.01247	-0.220264	1.65458	0.0124231	ENSMUSG00000002409	Dyrk1b	7	dual-specificity tyrosine-(Y)-phosphorylation regulated kinase 1b [Source:MGI Symbol;Acc:MGI:1330302]
Ngfr	0.572797	-0.621665	-0.41114	1.45691	-0.996902	ENSMUSG00000000120	Ngfr	11	nerve growth factor receptor (TNFR superfamily, member 16) [Source:MGI Symbol;Acc:MGI:97323]
Nhlh1	-0.373163	-0.569041	-0.64087	1.75931	-0.176235	ENSMUSG00000051251	Nhlh1	1	nescient helix loop helix 1 [Source:MGI Symbol;Acc:MGI:98481]
Nhlh2	-0.194081	-0.543882	-0.95945	1.6566	0.0408145	ENSMUSG00000048540	Nhlh2	3	nescient helix loop helix 2 [Source:MGI Symbol;Acc:MGI:97324]
Tcf4	0.252994	-0.741249	-1.01569	1.53427	-0.0303275	ENSMUSG00000053477	Tcf4	18	transcription factor 4 [Source:MGI Symbol;Acc:MGI:98506]
Actb	-0.171902	-0.662777	-1.07201	1.48449	0.422203	ENSMUSG00000029580	Actb	5	actin, beta [Source:MGI Symbol;Acc:MGI:87904]
Tubb5	0.738561	-0.265048	-1.58402	0.914807	0.195698	ENSMUSG00000001525	Tubb5	17	tubulin, beta 5 class I [Source:MGI Symbol;Acc:MGI:107812]
Ftl1	-0.947484	-0.497959	-0.302688	1.65978	0.0883464	ENSMUSG00000050708	Ftl1	7	ferritin light polypeptide 1 [Source:MGI Symbol;Acc:MGI:95589]
Cfl1	-0.393929	-0.748185	-0.799564	1.58756	0.354121	ENSMUSG00000056201	Cfl1	19	cofilin 1, non-muscle [Source:MGI Symbol;Acc:MGI:101757]
Sox11	0.406858	-0.458445	-0.913703	1.5605	-0.595211	ENSMUSG00000063632	Sox11	12	SRY (sex determining region Y)-box 11 [Source:MGI Symbol;Acc:MGI:98359]
Ptn	0.419912	-0.0232821	-0.5709	1.40661	-1.23234	ENSMUSG00000029838	Ptn	6	pleiotrophin [Source:MGI Symbol;Acc:MGI:97804]
Atp5b	0.382411	0.408907	-1.74684	0.77659	0.178931	ENSMUSG00000025393	Atp5b	10	ATP synthase, H+ transporting mitochondrial F1 complex, beta subunit [Source:MGI Symbol;Acc:MGI:107801]
Ddah2	0.712151	-0.38509	-0.945124	1.37211	-0.75405	ENSMUSG00000007039	Ddah2	17	dimethylarginine dimethylaminohydrolase 2 [Source:MGI Symbol;Acc:MGI:1859016]
Prdx2	-0.901051	-0.574944	-0.135329	1.68346	-0.072134	ENSMUSG00000005161	Prdx2	8	peroxiredoxin 2 [Source:MGI Symbol;Acc:MGI:109486]
Eif4g2	0.787522	-0.00530739	-1.67919	0.729404	0.167569	ENSMUSG00000005610	Eif4g2	7	eukaryotic translation initiation factor 4, gamma 2 [Source:MGI Symbol;Acc:MGI:109207]
Nfia	0.55939	-1.0695	-0.818131	1.36833	-0.04009	ENSMUSG00000028565	Nfia	4	nuclear factor I/A [Source:MGI Symbol;Acc:MGI:108056]
Cd24a	-0.912799	-0.174261	-0.408638	1.70985	-0.214152	ENSMUSG00000047139	Cd24a	10	CD24a antigen [Source:MGI Symbol;Acc:MGI:88323]
Nnat	-0.195857	-0.617335	-0.985981	1.6031	0.196072	ENSMUSG00000067786	Nnat	2	neuronatin [Source:MGI Symbol;Acc:MGI:104716]
Mdh2	0.309299	-0.436818	-1.30875	1.41429	0.0219814	ENSMUSG00000019179	Mdh2	5	malate dehydrogenase 2, NAD (mitochondrial) [Source:MGI Symbol;Acc:MGI:97050]
Calm3	0.42374	-0.73631	-1.25844	1.26539	0.305615	ENSMUSG00000019370	Calm3	7	calmodulin 3 [Source:MGI Symbol;Acc:MGI:103249]
Clic1	1.01425	-0.247736	-0.826023	1.08471	-1.0252	ENSMUSG00000007041	Clic1	17	chloride intracellular channel 1 [Source:MGI Symbol;Acc:MGI:2148924]
Cct7	0.360771	0.629328	-1.58029	0.928463	-0.338271	ENSMUSG00000030007	Cct7	6	chaperonin containing Tcp1, subunit 7 (eta) [Source:MGI Symbol;Acc:MGI:107184]
Paip2	0.642163	0.18184	-0.309931	1.03261	-1.54668	ENSMUSG00000037058	Paip2	18	polyadenylate-binding protein-interacting protein 2 [Source:MGI Symbol;Acc:MGI:1915119]
Elavl2	0.459059	-0.0621322	-0.605465	1.40755	-1.19901	ENSMUSG00000008489	Elavl2	4	ELAV like RNA binding protein 1 [Source:MGI Symbol;Acc:MGI:1100887]
Csde1	0.417687	0.356547	-0.435552	1.14431	-1.48299	ENSMUSG00000068823	Csde1	3	cold shock domain containing E1, RNA binding [Source:MGI Symbol;Acc:MGI:92356]
H2afy2	-0.574568	-0.292011	-0.958173	1.62006	0.204688	ENSMUSG00000020086	Macroh2a2	10	macroH2A.2 histone [Source:MGI Symbol;Acc:MGI:3037658]
App	-0.149601	-0.668021	-1.10677	1.43905	0.485337	ENSMUSG00000022892	App	16	amyloid beta (A4) precursor protein [Source:MGI Symbol;Acc:MGI:88059]
Cnn3	0.230572	-0.0723284	-0.588353	1.53849	-1.10838	ENSMUSG00000053931	Cnn3	3	calponin 3, acidic [Source:MGI Symbol;Acc:MGI:1919244]
Khdrbs1	0.188538	0.121674	-1.43688	1.35401	-0.227344	ENSMUSG00000028790	Khdrbs1	4	KH domain containing, RNA binding, signal transduction associated 1 [Source:MGI Symbol;Acc:MGI:893579]
Ank3	-0.299364	-0.92936	-0.722412	1.53294	0.418199	ENSMUSG00000069601	Ank3	10	ankyrin 3, epithelial [Source:MGI Symbol;Acc:MGI:88026]
Psmc5	-0.598835	-0.256389	-1.02491	1.5556	0.324532	ENSMUSG00000020708	Psmc5	11	protease (prosome, macropain) 26S subunit, ATPase 5 [Source:MGI Symbol;Acc:MGI:105047]
Ppp2r2b	-0.331812	-0.805913	-0.921994	1.39668	0.663043	ENSMUSG00000024500	Ppp2r2b	18	protein phosphatase 2, regulatory subunit B, beta [Source:MGI Symbol;Acc:MGI:1920180]
Syt11	-0.0914626	-0.702685	-1.0658	1.49222	0.367725	ENSMUSG00000068923	Syt11	3	synaptotagmin XI [Source:MGI Symbol;Acc:MGI:1859547]
Klhdc2	-0.77284	0.179519	-1.17016	1.35412	0.409361	ENSMUSG00000020978	Klhdc2	12	kelch domain containing 2 [Source:MGI Symbol;Acc:MGI:1916804]
Podxl2	-0.471285	-0.762058	-0.685814	1.62487	0.294282	ENSMUSG00000033152	Podxl2	6	podocalyxin-like 2 [Source:MGI Symbol;Acc:MGI:2442488]
Pfdn4	0.375531	0.500034	-1.77099	0.636985	0.258439	ENSMUSG00000052033	Pfdn4	2	prefoldin 4 [Source:MGI Symbol;Acc:MGI:1923512]
Clmp	0.0237633	-0.563836	-0.526034	1.72396	-0.657854	ENSMUSG00000032024	Clmp	9	CXADR-like membrane protein [Source:MGI Symbol;Acc:MGI:1918816]
Uqcrc2	-0.149007	-1.11368	-0.679489	1.41256	0.529608	ENSMUSG00000030884	Uqcrc2	7	ubiquinol cytochrome c reductase core protein 2 [Source:MGI Symbol;Acc:MGI:1914253]
Frmd4a	0.410907	-0.499683	-0.672415	1.57215	-0.810963	ENSMUSG00000026657	Frmd4a	2	FERM domain containing 4A [Source:MGI Symbol;Acc:MGI:1919850]
Csnk2b	0.274773	0.194351	-1.13989	1.42222	-0.751451	ENSMUSG00000024387	Csnk2b	17	casein kinase 2, beta polypeptide [Source:MGI Symbol;Acc:MGI:88548]
Caprin1	-0.132719	0.124068	-0.837641	1.62881	-0.782517	ENSMUSG00000027184	Caprin1	2	cell cycle associated protein 1 [Source:MGI Symbol;Acc:MGI:1858234]
Sept4	-0.268501	-0.491593	-0.537929	1.77915	-0.481131	ENSMUSG00000020486	Septin4	11	septin 4 [Source:MGI Symbol;Acc:MGI:1270156]
Txndc9	0.0753095	-1.40496	-0.438834	1.2476	0.52089	ENSMUSG00000058407	Txndc9	1	thioredoxin domain containing 9 [Source:MGI Symbol;Acc:MGI:2138153]
Top2b	-0.00377198	-0.764322	-0.599156	1.7137	-0.346454	ENSMUSG00000017485	Top2b	14	topoisomerase (DNA) II beta [Source:MGI Symbol;Acc:MGI:98791]
Sstr2	-0.414612	-0.818044	-0.860174	1.38482	0.708012	ENSMUSG00000047904	Sstr2	11	somatostatin receptor 2 [Source:MGI Symbol;Acc:MGI:98328]
Sin3b	0.369536	-0.206015	-1.60692	1.03563	0.407768	ENSMUSG00000031622	Sin3b	8	transcriptional regulator, SIN3B (yeast) [Source:MGI Symbol;Acc:MGI:107158]
Bud31	-0.452224	0.00615369	-1.37951	1.24898	0.576604	ENSMUSG00000038722	Bud31	5	BUD31 homolog [Source:MGI Symbol;Acc:MGI:2141291]
Smarce1	0.253578	-0.518293	-1.34531	1.33469	0.275332	ENSMUSG00000037935	Smarce1	11	SWI/SNF related, matrix associated, actin dependent regulator of chromatin, subfamily e, member 1 [Source:MGI Symbol;Acc:MGI:1927347]
Smarca4	1.05713	-0.0172113	-1.53412	0.697958	-0.203754	ENSMUSG00000032187	Smarca4	9	SWI/SNF related, matrix associated, actin dependent regulator of chromatin, subfamily a, member 4 [Source:MGI Symbol;Acc:MGI:88192]
Nav2	-0.466676	-0.947923	-0.631752	1.4652	0.581151	ENSMUSG00000052512	Nav2	7	neuron navigator 2 [Source:MGI Symbol;Acc:MGI:2183691]
Mex3a	1.00183	-0.510679	-0.951561	1.15867	-0.698258	ENSMUSG00000074480	Mex3a	3	mex3 RNA binding family member A [Source:MGI Symbol;Acc:MGI:1919890]
Vim	-0.288043	-0.498838	-0.604398	1.77616	-0.384885	ENSMUSG00000026728	Vim	2	vimentin [Source:MGI Symbol;Acc:MGI:98932]
Trp53i11	-0.0957252	-0.595389	-0.977963	1.63673	0.0323454	ENSMUSG00000068735	Trp53i11	2	transformation related protein 53 inducible protein 11 [Source:MGI Symbol;Acc:MGI:2670995]
Aes	-0.392089	0.059794	-0.977323	1.66228	-0.352659	ENSMUSG00000054452	Tle5	10	TLE family member 5, transcriptional modulator [Source:MGI Symbol;Acc:MGI:95806]
Fam96b	0.593688	-0.371566	-1.38419	1.25864	-0.0965752	ENSMUSG00000031879	Ciao2b	8	cytosolic iron-sulfur assembly component 2B [Source:MGI Symbol;Acc:MGI:1915773]
Arid4b	0.161621	-0.627509	-0.999697	1.60076	-0.135179	ENSMUSG00000039219	Arid4b	13	AT rich interactive domain 4B (RBP1-like) [Source:MGI Symbol;Acc:MGI:2137512]
St18	-0.167176	-0.687297	-1.08532	1.43912	0.500674	ENSMUSG00000033740	St18	1	suppression of tumorigenicity 18 [Source:MGI Symbol;Acc:MGI:2446700]
Zfp292	0.0188833	-1.05338	-0.892023	1.30865	0.617866	ENSMUSG00000039967	Zfp292	4	zinc finger protein 292 [Source:MGI Symbol;Acc:MGI:1353423]
Cotl1	-0.239165	-0.393288	-0.914161	1.71044	-0.163823	ENSMUSG00000031827	Cotl1	8	coactosin-like 1 (Dictyostelium) [Source:MGI Symbol;Acc:MGI:1919292]
Sdcbp	-0.116436	-0.402789	-0.899862	1.71143	-0.292342	ENSMUSG00000028249	Sdcbp	4	syndecan binding protein [Source:MGI Symbol;Acc:MGI:1337026]
Slc38a1	0.0776132	-1.11989	-0.100343	1.59037	-0.447745	ENSMUSG00000023169	Slc38a1	15	solute carrier family 38, member 1 [Source:MGI Symbol;Acc:MGI:2145895]
Ubl3	-0.0229516	-0.959664	-0.956798	1.34547	0.593944	ENSMUSG00000001687	Ubl3	5	ubiquitin-like 3 [Source:MGI Symbol;Acc:MGI:1344373]
Csnk2a1	-0.154128	-0.660386	-1.14227	1.37893	0.577854	ENSMUSG00000074698	Csnk2a1	2	casein kinase 2, alpha 1 polypeptide [Source:MGI Symbol;Acc:MGI:88543]
Cops8	-0.109244	0.598376	-1.30764	1.29951	-0.481004	ENSMUSG00000034432	Cops8	1	COP9 signalosome subunit 8 [Source:MGI Symbol;Acc:MGI:1915363]
Sec13	0.272426	0.141664	-0.781363	1.45402	-1.08675	ENSMUSG00000030298	Sec13	6	SEC13 homolog, nuclear pore and COPII coat complex component [Source:MGI Symbol;Acc:MGI:99832]
Ntan1	-0.572469	-0.225152	-0.947716	1.64737	0.0979679	ENSMUSG00000022681	Ntan1	16	N-terminal Asn amidase [Source:MGI Symbol;Acc:MGI:108471]
Rnf165	0.176099	-0.775844	-1.11554	1.42839	0.286897	ENSMUSG00000025427	Rnf165	18	ring finger protein 165 [Source:MGI Symbol;Acc:MGI:2444521]
Supt4a	-1.14923	-0.396527	-0.21866	1.55957	0.204855	ENSMUSG00000020485	Supt4a	11	SPT4A, DSIF elongation factor subunit [Source:MGI Symbol;Acc:MGI:107416]
Ube2d1	-0.356183	-0.767245	-0.862685	1.52594	0.460177	ENSMUSG00000019927	Ube2d1	10	ubiquitin-conjugating enzyme E2D 1 [Source:MGI Symbol;Acc:MGI:2384911]
Peli1	0.411165	-0.340198	-1.47189	1.23312	0.167803	ENSMUSG00000020134	Peli1	11	pellino 1 [Source:MGI Symbol;Acc:MGI:1914495]
Ralbp1	0.161164	0.338357	-1.15155	1.40326	-0.751233	ENSMUSG00000024096	Ralbp1	17	ralA binding protein 1 [Source:MGI Symbol;Acc:MGI:108466]
Fam213b	-0.619851	-0.645709	-0.414938	1.73876	-0.0582596	ENSMUSG00000029059	Prxl2b	4	peroxiredoxin like 2B [Source:MGI Symbol;Acc:MGI:1913719]
Tbpl1	-0.287809	-0.767687	-0.872185	1.5593	0.368383	ENSMUSG00000071359	Tbpl1	10	TATA box binding protein-like 1 [Source:MGI Symbol;Acc:MGI:1339946]
Sugt1	-0.0670499	0.160206	-0.863524	1.59502	-0.824658	ENSMUSG00000022024	Sugt1	14	SGT1, suppressor of G2 allele of SKP1 (S. cerevisiae) [Source:MGI Symbol;Acc:MGI:1915205]
Smarcd1	-0.425515	-0.90795	-0.633606	1.5573	0.409767	ENSMUSG00000023018	Smarcd1	15	SWI/SNF related, matrix associated, actin dependent regulator of chromatin, subfamily d, member 1 [Source:MGI Symbol;Acc:MGI:1933623]
Ahsa2	-0.963267	-0.37372	-0.147054	1.69324	-0.209197	ENSMUSG00000020288	Ahsa2	11	AHA1, activator of heat shock protein ATPase 2 [Source:MGI Symbol;Acc:MGI:1916133]
Vps72	-0.917608	-0.443949	-0.22327	1.70214	-0.117317	ENSMUSG00000008958	Vps72	3	vacuolar protein sorting 72 [Source:MGI Symbol;Acc:MGI:1202305]
Bod1l	-0.328399	-0.985457	-0.711594	1.43901	0.58644	ENSMUSG00000061755	Bod1l	5	biorientation of chromosomes in cell division 1-like [Source:MGI Symbol;Acc:MGI:2444804]
Mrpl43	-0.849986	-0.428954	-0.539734	1.6671	0.15157	ENSMUSG00000025208	Mrpl43	19	mitochondrial ribosomal protein L43 [Source:MGI Symbol;Acc:MGI:2137229]
Cyb5a	-0.431398	-0.770686	-0.862834	1.44689	0.618023	ENSMUSG00000024646	Cyb5a	18	cytochrome b5 type A (microsomal) [Source:MGI Symbol;Acc:MGI:1926952]
Trpc4ap	-0.410486	-0.66183	-0.843369	1.60872	0.306964	ENSMUSG00000038324	Trpc4ap	2	transient receptor potential cation channel, subfamily C, member 4 associated protein [Source:MGI Symbol;Acc:MGI:1930751]
Cyb5r4	-0.0476888	-0.628541	-0.42107	1.73678	-0.639485	ENSMUSG00000032872	Cyb5r4	9	cytochrome b5 reductase 4 [Source:MGI Symbol;Acc:MGI:2386848]
Afap1	-0.0737069	-0.798856	-1.04932	1.41289	0.508992	ENSMUSG00000029094	Afap1	5	actin filament associated protein 1 [Source:MGI Symbol;Acc:MGI:1917542]
Maf1	0.0940011	-1.29797	-0.153	1.50382	-0.14685	ENSMUSG00000022553	Maf1	15	MAF1 homolog, negative regulator of RNA polymerase III [Source:MGI Symbol;Acc:MGI:1916127]
