## Supplemental table 4 for "Programmed withdrawal of cilia maintenance followed by centriole capping leads to permanent cilia loss during cerebellar granule cell neurogenesis" (part 1 of 2)

### Sheet: geneclust_1
Category	Term	Count	%	PValue	Genes	List Total	Pop Hits	Pop Total	Fold Enrichment	Bonferroni	Benjamini	FDR
BIOCARTA	m_shhPathway:Sonic Hedgehog (Shh) Pathway	5	1	0.00206694	ENSMUSG00000025407, ENSMUSG00000021318, ENSMUSG00000048402, ENSMUSG00000021466, ENSMUSG00000001761	48	16	1286	8.3724	0.173335	0.0999674	0.0988689
BIOCARTA	m_vdrPathway:Control of Gene Expression by Vitamin D Receptor	6	1.2	0.00231754	ENSMUSG00000021039, ENSMUSG00000035726, ENSMUSG00000002748, ENSMUSG00000027671, ENSMUSG00000032481, ENSMUSG00000109324	48	27	1286	5.9537	0.192217	0.0999674	0.0988689
BIOCARTA	m_eifPathway:Eukaryotic protein translation	4	0.8	0.00329563	ENSMUSG00000021116, ENSMUSG00000024991, ENSMUSG00000074656, ENSMUSG00000027613	48	9	1286	11.9074	0.261917	0.0999674	0.0988689
BIOCARTA	m_p53Pathway:p53 Signaling Pathway	4	0.8	0.0183443	ENSMUSG00000027342, ENSMUSG00000059552, ENSMUSG00000006728, ENSMUSG00000070348	48	16	1286	6.69792	0.817927	0.417333	0.412747
BIOCARTA	m_rnaPathway:Double Stranded RNA Induced Gene Expression	3	0.6	0.0488088	ENSMUSG00000021116, ENSMUSG00000059552, ENSMUSG00000074656	48	10	1286	8.0375	0.989985	0.884053	0.874338
BIOCARTA	m_btg2Pathway:BTG family proteins and cell cycle regulation	3	0.6	0.0582892	ENSMUSG00000059552, ENSMUSG00000109324, ENSMUSG00000070348	48	11	1286	7.30682	0.996015	0.884053	0.874338
GOTERM_BP_DIRECT	GO:0006412~translation	74	14.8	7.85722e-51	ENSMUSG00000057863, ENSMUSG00000058558, ENSMUSG00000055762, ENSMUSG00000057388, ENSMUSG00000026087, ENSMUSG00000106918, ENSMUSG00000020460, ENSMUSG00000025794, ENSMUSG00000060036, ENSMUSG00000027613, ENSMUSG00000048758, ENSMUSG00000021116, ENSMUSG00000047215, ENSMUSG00000024829, ENSMUSG00000046364, ENSMUSG00000090733, ENSMUSG00000038900, ENSMUSG00000016554, ENSMUSG00000071415, ENSMUSG00000079641, ENSMUSG00000032399, ENSMUSG00000037805, ENSMUSG00000028495, ENSMUSG00000000740, ENSMUSG00000003970, ENSMUSG00000008668, ENSMUSG00000059291, ENSMUSG00000040731, ENSMUSG00000044533, ENSMUSG00000071644, ENSMUSG00000090862, ENSMUSG00000039221, ENSMUSG00000032518, ENSMUSG00000037563, ENSMUSG00000070319, ENSMUSG00000034892, ENSMUSG00000034211, ENSMUSG00000033845, ENSMUSG00000027170, ENSMUSG00000067194, ENSMUSG00000025290, ENSMUSG00000079435, ENSMUSG00000060938, ENSMUSG00000061983, ENSMUSG00000098274, ENSMUSG00000061787, ENSMUSG00000067288, ENSMUSG00000059070, ENSMUSG00000041453, ENSMUSG00000047675, ENSMUSG00000024608, ENSMUSG00000036781, ENSMUSG00000003429, ENSMUSG00000031320, ENSMUSG00000058267, ENSMUSG00000028234, ENSMUSG00000025362, ENSMUSG00000040952, ENSMUSG00000062203, ENSMUSG00000061477, ENSMUSG00000024991, ENSMUSG00000062006, ENSMUSG00000045128, ENSMUSG00000062328, ENSMUSG00000023106, ENSMUSG00000025967, ENSMUSG00000026615, ENSMUSG00000039640, ENSMUSG00000039001, ENSMUSG00000093674, ENSMUSG00000074656, ENSMUSG00000030432, ENSMUSG00000028081	479	312	19708	9.75852	1.91402e-47	1.91402e-47	1.86059e-47
GOTERM_BP_DIRECT	GO:0060271~cilium assembly	47	9.4	2.56511e-30	ENSMUSG00000040729, ENSMUSG00000029790, ENSMUSG00000049488, ENSMUSG00000024667, ENSMUSG00000021013, ENSMUSG00000060798, ENSMUSG00000024169, ENSMUSG00000022722, ENSMUSG00000038241, ENSMUSG00000014075, ENSMUSG00000040040, ENSMUSG00000056919, ENSMUSG00000034121, ENSMUSG00000038564, ENSMUSG00000056832, ENSMUSG00000039715, ENSMUSG00000047193, ENSMUSG00000030323, ENSMUSG00000019986, ENSMUSG00000031951, ENSMUSG00000006464, ENSMUSG00000059834, ENSMUSG00000011658, ENSMUSG00000026276, ENSMUSG00000033282, ENSMUSG00000001039, ENSMUSG00000048445, ENSMUSG00000028576, ENSMUSG00000025008, ENSMUSG00000028218, ENSMUSG00000043987, ENSMUSG00000063810, ENSMUSG00000028438, ENSMUSG00000020895, ENSMUSG00000046753, ENSMUSG00000022911, ENSMUSG00000047248, ENSMUSG00000019971, ENSMUSG00000034292, ENSMUSG00000066643, ENSMUSG00000039781, ENSMUSG00000020319, ENSMUSG00000039765, ENSMUSG00000042050, ENSMUSG00000031644, ENSMUSG00000037325, ENSMUSG00000019952	479	215	19708	8.99428	6.2486e-27	3.1243e-27	3.03709e-27
GOTERM_BP_DIRECT	GO:0008380~RNA splicing	50	10	1.93271e-28	ENSMUSG00000031311, ENSMUSG00000040824, ENSMUSG00000020180, ENSMUSG00000074088, ENSMUSG00000022283, ENSMUSG00000002477, ENSMUSG00000021039, ENSMUSG00000025439, ENSMUSG00000039630, ENSMUSG00000061360, ENSMUSG00000007050, ENSMUSG00000018379, ENSMUSG00000059208, ENSMUSG00000030224, ENSMUSG00000024097, ENSMUSG00000057278, ENSMUSG00000043962, ENSMUSG00000027404, ENSMUSG00000061613, ENSMUSG00000021500, ENSMUSG00000021546, ENSMUSG00000019432, ENSMUSG00000042079, ENSMUSG00000024735, ENSMUSG00000020018, ENSMUSG00000037361, ENSMUSG00000016921, ENSMUSG00000023150, ENSMUSG00000027593, ENSMUSG00000041459, ENSMUSG00000005687, ENSMUSG00000021134, ENSMUSG00000028609, ENSMUSG00000037197, ENSMUSG00000090553, ENSMUSG00000028809, ENSMUSG00000060373, ENSMUSG00000034120, ENSMUSG00000109324, ENSMUSG00000078348, ENSMUSG00000053453, ENSMUSG00000028676, ENSMUSG00000037070, ENSMUSG00000028911, ENSMUSG00000021963, ENSMUSG00000028639, ENSMUSG00000031848, ENSMUSG00000018446, ENSMUSG00000033228, ENSMUSG00000030512	479	274	19708	7.50804	4.70807e-25	1.56936e-25	1.52555e-25
GOTERM_BP_DIRECT	GO:0030030~cell projection organization	43	8.6	1.65228e-27	ENSMUSG00000029790, ENSMUSG00000004591, ENSMUSG00000049488, ENSMUSG00000027378, ENSMUSG00000006930, ENSMUSG00000026504, ENSMUSG00000040860, ENSMUSG00000024667, ENSMUSG00000021013, ENSMUSG00000060798, ENSMUSG00000024169, ENSMUSG00000022687, ENSMUSG00000022722, ENSMUSG00000038241, ENSMUSG00000022604, ENSMUSG00000040040, ENSMUSG00000056919, ENSMUSG00000034121, ENSMUSG00000047193, ENSMUSG00000030323, ENSMUSG00000019986, ENSMUSG00000031951, ENSMUSG00000006464, ENSMUSG00000011658, ENSMUSG00000001039, ENSMUSG00000028576, ENSMUSG00000025008, ENSMUSG00000028218, ENSMUSG00000043987, ENSMUSG00000028438, ENSMUSG00000020895, ENSMUSG00000046753, ENSMUSG00000047248, ENSMUSG00000019971, ENSMUSG00000034292, ENSMUSG00000066643, ENSMUSG00000039781, ENSMUSG00000020319, ENSMUSG00000039765, ENSMUSG00000042050, ENSMUSG00000031644, ENSMUSG00000037325, ENSMUSG00000019952	479	199	19708	8.89042	4.02496e-24	1.00624e-24	9.7815e-25
GOTERM_BP_DIRECT	GO:0006397~mRNA processing	54	10.8	1.12158e-26	ENSMUSG00000031311, ENSMUSG00000040824, ENSMUSG00000020180, ENSMUSG00000074088, ENSMUSG00000022283, ENSMUSG00000002477, ENSMUSG00000021111, ENSMUSG00000021039, ENSMUSG00000025439, ENSMUSG00000039630, ENSMUSG00000061360, ENSMUSG00000007050, ENSMUSG00000018379, ENSMUSG00000059208, ENSMUSG00000030224, ENSMUSG00000024097, ENSMUSG00000057278, ENSMUSG00000043962, ENSMUSG00000027404, ENSMUSG00000029227, ENSMUSG00000061613, ENSMUSG00000021500, ENSMUSG00000021546, ENSMUSG00000019432, ENSMUSG00000042079, ENSMUSG00000024735, ENSMUSG00000020018, ENSMUSG00000037361, ENSMUSG00000037364, ENSMUSG00000016921, ENSMUSG00000035585, ENSMUSG00000051695, ENSMUSG00000027593, ENSMUSG00000041459, ENSMUSG00000027433, ENSMUSG00000005687, ENSMUSG00000021134, ENSMUSG00000028609, ENSMUSG00000037197, ENSMUSG00000090553, ENSMUSG00000028809, ENSMUSG00000060373, ENSMUSG00000034120, ENSMUSG00000078348, ENSMUSG00000053453, ENSMUSG00000028676, ENSMUSG00000037070, ENSMUSG00000028911, ENSMUSG00000021963, ENSMUSG00000028639, ENSMUSG00000031848, ENSMUSG00000018446, ENSMUSG00000037149, ENSMUSG00000030512	479	356	19708	6.24095	2.73216e-23	5.46432e-24	5.31178e-24
GOTERM_BP_DIRECT	GO:0002181~cytoplasmic translation	24	4.8	5.15765e-26	ENSMUSG00000057863, ENSMUSG00000079641, ENSMUSG00000037805, ENSMUSG00000007892, ENSMUSG00000058600, ENSMUSG00000025362, ENSMUSG00000079435, ENSMUSG00000060938, ENSMUSG00000098274, ENSMUSG00000003970, ENSMUSG00000045128, ENSMUSG00000059291, ENSMUSG00000062328, ENSMUSG00000048758, ENSMUSG00000067288, ENSMUSG00000059070, ENSMUSG00000047215, ENSMUSG00000067274, ENSMUSG00000019782, ENSMUSG00000093674, ENSMUSG00000039001, ENSMUSG00000039221, ENSMUSG00000032518, ENSMUSG00000034892	479	44	19708	22.4422	1.2564e-22	2.094e-23	2.03555e-23
GOTERM_BP_DIRECT	GO:1905515~non-motile cilium assembly	24	4.8	6.46053e-22	ENSMUSG00000040729, ENSMUSG00000006464, ENSMUSG00000011658, ENSMUSG00000057132, ENSMUSG00000033282, ENSMUSG00000028576, ENSMUSG00000024667, ENSMUSG00000021013, ENSMUSG00000060798, ENSMUSG00000024169, ENSMUSG00000020895, ENSMUSG00000022911, ENSMUSG00000047248, ENSMUSG00000019971, ENSMUSG00000038241, ENSMUSG00000039781, ENSMUSG00000040040, ENSMUSG00000039765, ENSMUSG00000034121, ENSMUSG00000038564, ENSMUSG00000037325, ENSMUSG00000047193, ENSMUSG00000030323, ENSMUSG00000019986	479	61	19708	16.1878	1.57379e-18	2.24827e-19	2.18551e-19
GOTERM_BP_DIRECT	GO:0000398~mRNA splicing, via spliceosome	35	7	2.01538e-21	ENSMUSG00000031311, ENSMUSG00000040824, ENSMUSG00000020180, ENSMUSG00000002477, ENSMUSG00000005687, ENSMUSG00000021134, ENSMUSG00000021039, ENSMUSG00000037197, ENSMUSG00000090553, ENSMUSG00000061360, ENSMUSG00000028809, ENSMUSG00000060373, ENSMUSG00000034120, ENSMUSG00000007050, ENSMUSG00000078348, ENSMUSG00000018379, ENSMUSG00000059208, ENSMUSG00000024097, ENSMUSG00000025580, ENSMUSG00000057278, ENSMUSG00000063511, ENSMUSG00000028676, ENSMUSG00000057130, ENSMUSG00000024853, ENSMUSG00000061613, ENSMUSG00000027404, ENSMUSG00000028911, ENSMUSG00000021500, ENSMUSG00000024735, ENSMUSG00000020018, ENSMUSG00000019432, ENSMUSG00000037361, ENSMUSG00000031848, ENSMUSG00000016921, ENSMUSG00000030512	479	173	19708	8.32394	4.90947e-18	6.13683e-19	5.96553e-19
GOTERM_BP_DIRECT	GO:0007224~smoothened signaling pathway	20	4	2.57015e-14	ENSMUSG00000028681, ENSMUSG00000029122, ENSMUSG00000026276, ENSMUSG00000001039, ENSMUSG00000048402, ENSMUSG00000025008, ENSMUSG00000022687, ENSMUSG00000021466, ENSMUSG00000001761, ENSMUSG00000025407, ENSMUSG00000022911, ENSMUSG00000021318, ENSMUSG00000040040, ENSMUSG00000020319, ENSMUSG00000039765, ENSMUSG00000038564, ENSMUSG00000016637, ENSMUSG00000056832, ENSMUSG00000037325, ENSMUSG00000031951	479	78	19708	10.5498	6.2474e-11	6.95653e-12	6.76234e-12
GOTERM_BP_DIRECT	GO:0042733~embryonic digit morphogenesis	17	3.4	4.0321e-12	ENSMUSG00000011658, ENSMUSG00000001039, ENSMUSG00000048402, ENSMUSG00000060798, ENSMUSG00000024169, ENSMUSG00000028800, ENSMUSG00000020895, ENSMUSG00000047248, ENSMUSG00000034292, ENSMUSG00000021318, ENSMUSG00000040040, ENSMUSG00000020319, ENSMUSG00000018604, ENSMUSG00000034121, ENSMUSG00000037169, ENSMUSG00000030323, ENSMUSG00000031951	479	67	19708	10.4395	9.82222e-09	9.82218e-10	9.548e-10
GOTERM_BP_DIRECT	GO:0042073~intraciliary transport	13	2.6	3.86092e-11	ENSMUSG00000028576, ENSMUSG00000024169, ENSMUSG00000034292, ENSMUSG00000066643, ENSMUSG00000039781, ENSMUSG00000040040, ENSMUSG00000051444, ENSMUSG00000038564, ENSMUSG00000042050, ENSMUSG00000016637, ENSMUSG00000056832, ENSMUSG00000039715, ENSMUSG00000030323	479	37	19708	14.456	9.40521e-08	8.55018e-09	8.3115e-09
GOTERM_BP_DIRECT	GO:0006364~rRNA processing	21	4.2	5.86505e-10	ENSMUSG00000058558, ENSMUSG00000025290, ENSMUSG00000027133, ENSMUSG00000060938, ENSMUSG00000025580, ENSMUSG00000009927, ENSMUSG00000028495, ENSMUSG00000040952, ENSMUSG00000061477, ENSMUSG00000025364, ENSMUSG00000025794, ENSMUSG00000061787, ENSMUSG00000059291, ENSMUSG00000001056, ENSMUSG00000004268, ENSMUSG00000046865, ENSMUSG00000067288, ENSMUSG00000028729, ENSMUSG00000067367, ENSMUSG00000090733, ENSMUSG00000037563	479	149	19708	5.79883	1.42873e-06	1.17352e-07	1.14076e-07
GOTERM_BP_DIRECT	GO:0035721~intraciliary retrograde transport	9	1.8	6.26261e-10	ENSMUSG00000006464, ENSMUSG00000066643, ENSMUSG00000014075, ENSMUSG00000042050, ENSMUSG00000032514, ENSMUSG00000039715, ENSMUSG00000047193, ENSMUSG00000024169, ENSMUSG00000030323	479	15	19708	24.6864	1.52557e-06	1.17352e-07	1.14076e-07
GOTERM_BP_DIRECT	GO:0000387~spliceosomal snRNP assembly	10	2	5.83523e-09	ENSMUSG00000020018, ENSMUSG00000025439, ENSMUSG00000090553, ENSMUSG00000040824, ENSMUSG00000020180, ENSMUSG00000057278, ENSMUSG00000031848, ENSMUSG00000002477, ENSMUSG00000027404, ENSMUSG00000030224	479	26	19708	15.8246	1.42145e-05	1.01533e-06	9.86987e-07
GOTERM_BP_DIRECT	GO:0042274~ribosomal small subunit biogenesis	9	1.8	1.1016e-08	ENSMUSG00000067288, ENSMUSG00000025290, ENSMUSG00000057113, ENSMUSG00000009927, ENSMUSG00000028495, ENSMUSG00000040952, ENSMUSG00000037563, ENSMUSG00000061477, ENSMUSG00000061787	479	20	19708	18.5148	2.68347e-05	1.789e-06	1.73906e-06
GOTERM_BP_DIRECT	GO:0000028~ribosomal small subunit assembly	8	1.6	4.4739e-08	ENSMUSG00000067288, ENSMUSG00000044533, ENSMUSG00000024608, ENSMUSG00000036781, ENSMUSG00000009927, ENSMUSG00000032518, ENSMUSG00000040952, ENSMUSG00000090733	479	16	19708	20.572	0.000108978	6.74348e-06	6.55523e-06
GOTERM_BP_DIRECT	GO:0097421~liver regeneration	11	2.2	4.70604e-08	ENSMUSG00000025407, ENSMUSG00000025747, ENSMUSG00000066643, ENSMUSG00000027342, ENSMUSG00000021318, ENSMUSG00000057113, ENSMUSG00000037563, ENSMUSG00000021134, ENSMUSG00000018379, ENSMUSG00000070348, ENSMUSG00000021466	479	42	19708	10.7758	0.000114633	6.74348e-06	6.55523e-06
GOTERM_BP_DIRECT	GO:0009953~dorsal/ventral pattern formation	12	2.4	5.69104e-08	ENSMUSG00000025407, ENSMUSG00000022911, ENSMUSG00000021318, ENSMUSG00000040040, ENSMUSG00000064325, ENSMUSG00000038564, ENSMUSG00000048402, ENSMUSG00000018698, ENSMUSG00000047193, ENSMUSG00000021466, ENSMUSG00000001761, ENSMUSG00000030323	479	54	19708	9.14312	0.000138624	7.70187e-06	7.48688e-06
GOTERM_BP_DIRECT	GO:0048025~negative regulation of mRNA splicing, via spliceosome	9	1.8	8.50006e-08	ENSMUSG00000021963, ENSMUSG00000021546, ENSMUSG00000024097, ENSMUSG00000057113, ENSMUSG00000016921, ENSMUSG00000028676, ENSMUSG00000018446, ENSMUSG00000028911, ENSMUSG00000037070	479	25	19708	14.8119	0.00020704	1.0898e-05	1.05938e-05
GOTERM_BP_DIRECT	GO:0006457~protein folding	16	3.2	9.75089e-08	ENSMUSG00000029198, ENSMUSG00000020361, ENSMUSG00000025980, ENSMUSG00000028851, ENSMUSG00000022234, ENSMUSG00000071072, ENSMUSG00000024359, ENSMUSG00000025613, ENSMUSG00000006412, ENSMUSG00000042133, ENSMUSG00000020368, ENSMUSG00000027804, ENSMUSG00000007739, ENSMUSG00000031701, ENSMUSG00000073676, ENSMUSG00000039615	479	113	19708	5.82571	0.000237503	1.18766e-05	1.1545e-05
GOTERM_BP_DIRECT	GO:0007368~determination of left/right symmetry	14	2.8	1.28731e-07	ENSMUSG00000049488, ENSMUSG00000033282, ENSMUSG00000028576, ENSMUSG00000024169, ENSMUSG00000001761, ENSMUSG00000020895, ENSMUSG00000022911, ENSMUSG00000019971, ENSMUSG00000040040, ENSMUSG00000039765, ENSMUSG00000017405, ENSMUSG00000034121, ENSMUSG00000038564, ENSMUSG00000047193	479	85	19708	6.77667	0.00031354	1.49328e-05	1.4516e-05
GOTERM_BP_DIRECT	GO:0045727~positive regulation of translation	14	2.8	1.9582e-07	ENSMUSG00000058558, ENSMUSG00000031320, ENSMUSG00000057113, ENSMUSG00000060938, ENSMUSG00000025580, ENSMUSG00000040028, ENSMUSG00000027613, ENSMUSG00000019432, ENSMUSG00000000568, ENSMUSG00000036781, ENSMUSG00000027808, ENSMUSG00000006728, ENSMUSG00000016554, ENSMUSG00000028081	479	88	19708	6.54564	0.000476904	2.16826e-05	2.10774e-05
GOTERM_BP_DIRECT	GO:0050821~protein stabilization	20	4	3.81815e-07	ENSMUSG00000058558, ENSMUSG00000057666, ENSMUSG00000004264, ENSMUSG00000057113, ENSMUSG00000059552, ENSMUSG00000026021, ENSMUSG00000028964, ENSMUSG00000018293, ENSMUSG00000061477, ENSMUSG00000025980, ENSMUSG00000022234, ENSMUSG00000071072, ENSMUSG00000025613, ENSMUSG00000020167, ENSMUSG00000059291, ENSMUSG00000028416, ENSMUSG00000001761, ENSMUSG00000022329, ENSMUSG00000007739, ENSMUSG00000071415	479	198	19708	4.15596	0.000929669	4.04392e-05	3.93104e-05
GOTERM_BP_DIRECT	GO:0021532~neural tube patterning	6	1.2	4.33417e-07	ENSMUSG00000020895, ENSMUSG00000022911, ENSMUSG00000034292, ENSMUSG00000033282, ENSMUSG00000024169, ENSMUSG00000021466	479	8	19708	30.858	0.00105525	4.39919e-05	4.27638e-05
GOTERM_BP_DIRECT	GO:0008589~regulation of smoothened signaling pathway	8	1.6	5.87762e-07	ENSMUSG00000022722, ENSMUSG00000011658, ENSMUSG00000047248, ENSMUSG00000033282, ENSMUSG00000034121, ENSMUSG00000038564, ENSMUSG00000060798, ENSMUSG00000024169	479	22	19708	14.9615	0.00143076	5.72715e-05	5.56728e-05
GOTERM_BP_DIRECT	GO:0008104~protein localization	13	2.6	4.93739e-06	ENSMUSG00000006464, ENSMUSG00000057113, ENSMUSG00000059552, ENSMUSG00000044408, ENSMUSG00000006930, ENSMUSG00000040860, ENSMUSG00000021068, ENSMUSG00000025812, ENSMUSG00000019794, ENSMUSG00000038241, ENSMUSG00000040040, ENSMUSG00000029390, ENSMUSG00000037325	479	99	19708	5.40275	0.0119555	0.000462596	0.000449683
GOTERM_BP_DIRECT	GO:0030850~prostate gland development	6	1.2	5.6549e-06	ENSMUSG00000025407, ENSMUSG00000000567, ENSMUSG00000021318, ENSMUSG00000032481, ENSMUSG00000030357, ENSMUSG00000021466	479	12	19708	20.572	0.0136809	0.000510198	0.000495956
GOTERM_BP_DIRECT	GO:0045880~positive regulation of smoothened signaling pathway	9	1.8	6.45736e-06	ENSMUSG00000029122, ENSMUSG00000025407, ENSMUSG00000050382, ENSMUSG00000038564, ENSMUSG00000031548, ENSMUSG00000047193, ENSMUSG00000028218, ENSMUSG00000060798, ENSMUSG00000001761	479	42	19708	8.81658	0.0156071	0.00056179	0.000546108
GOTERM_BP_DIRECT	GO:0007049~cell cycle	36	7.2	8.72463e-06	ENSMUSG00000050071, ENSMUSG00000029730, ENSMUSG00000029394, ENSMUSG00000004591, ENSMUSG00000025135, ENSMUSG00000021131, ENSMUSG00000040860, ENSMUSG00000040025, ENSMUSG00000017146, ENSMUSG00000025812, ENSMUSG00000021537, ENSMUSG00000038241, ENSMUSG00000039630, ENSMUSG00000009907, ENSMUSG00000021918, ENSMUSG00000070348, ENSMUSG00000030983, ENSMUSG00000032411, ENSMUSG00000057236, ENSMUSG00000032397, ENSMUSG00000000184, ENSMUSG00000026276, ENSMUSG00000059552, ENSMUSG00000027363, ENSMUSG00000028693, ENSMUSG00000026355, ENSMUSG00000057130, ENSMUSG00000028851, ENSMUSG00000007656, ENSMUSG00000043987, ENSMUSG00000019794, ENSMUSG00000039781, ENSMUSG00000006728, ENSMUSG00000043065, ENSMUSG00000039128, ENSMUSG00000031644	479	646	19708	2.29286	0.021029	0.000732869	0.000712411
GOTERM_BP_DIRECT	GO:0021513~spinal cord dorsal/ventral patterning	5	1	2.21406e-05	ENSMUSG00000011658, ENSMUSG00000021318, ENSMUSG00000040040, ENSMUSG00000048402, ENSMUSG00000060798	479	8	19708	25.715	0.0525064	0.00178458	0.00173477
GOTERM_BP_DIRECT	GO:0006413~translational initiation	10	2	2.27102e-05	ENSMUSG00000021116, ENSMUSG00000023106, ENSMUSG00000070319, ENSMUSG00000024991, ENSMUSG00000074656, ENSMUSG00000027170, ENSMUSG00000016554, ENSMUSG00000027613, ENSMUSG00000067194, ENSMUSG00000040731	479	64	19708	6.42876	0.0538203	0.00178458	0.00173477
GOTERM_BP_DIRECT	GO:0061512~protein localization to cilium	8	1.6	2.58962e-05	ENSMUSG00000022722, ENSMUSG00000006464, ENSMUSG00000066643, ENSMUSG00000032514, ENSMUSG00000056832, ENSMUSG00000047193, ENSMUSG00000024169, ENSMUSG00000030323	479	37	19708	8.89601	0.0611354	0.00197135	0.00191632
GOTERM_BP_DIRECT	GO:0001843~neural tube closure	12	2.4	3.72234e-05	ENSMUSG00000011658, ENSMUSG00000020888, ENSMUSG00000039765, ENSMUSG00000034121, ENSMUSG00000029390, ENSMUSG00000018293, ENSMUSG00000061477, ENSMUSG00000038564, ENSMUSG00000031548, ENSMUSG00000016028, ENSMUSG00000021466, ENSMUSG00000030323	479	102	19708	4.84048	0.0866881	0.00274776	0.00267106
GOTERM_BP_DIRECT	GO:0042273~ribosomal large subunit biogenesis	7	1.4	5.83119e-05	ENSMUSG00000028729, ENSMUSG00000058558, ENSMUSG00000057113, ENSMUSG00000060938, ENSMUSG00000025794, ENSMUSG00000059291, ENSMUSG00000027613	479	29	19708	9.93132	0.132424	0.00417787	0.00406125
GOTERM_BP_DIRECT	GO:0001736~establishment of planar polarity	6	1.2	7.21295e-05	ENSMUSG00000011658, ENSMUSG00000033282, ENSMUSG00000021013, ENSMUSG00000060798, ENSMUSG00000063810, ENSMUSG00000016028	479	19	19708	12.9929	0.161142	0.00502021	0.00488008
GOTERM_BP_DIRECT	GO:0045879~negative regulation of smoothened signaling pathway	7	1.4	8.67448e-05	ENSMUSG00000021318, ENSMUSG00000050382, ENSMUSG00000064325, ENSMUSG00000038564, ENSMUSG00000048402, ENSMUSG00000021466, ENSMUSG00000030323	479	31	19708	9.29059	0.190485	0.00586973	0.00570588
GOTERM_BP_DIRECT	GO:0001822~kidney development	15	3	0.00011028	ENSMUSG00000049488, ENSMUSG00000033282, ENSMUSG00000029705, ENSMUSG00000048402, ENSMUSG00000019971, ENSMUSG00000034292, ENSMUSG00000021318, ENSMUSG00000040040, ENSMUSG00000020319, ENSMUSG00000039765, ENSMUSG00000045382, ENSMUSG00000016637, ENSMUSG00000031644, ENSMUSG00000018698, ENSMUSG00000047193	479	177	19708	3.48678	0.235594	0.00726057	0.00705789
GOTERM_BP_DIRECT	GO:0001701~in utero embryonic development	22	4.4	0.000119016	ENSMUSG00000035569, ENSMUSG00000029394, ENSMUSG00000059552, ENSMUSG00000029231, ENSMUSG00000024294, ENSMUSG00000033282, ENSMUSG00000024454, ENSMUSG00000001039, ENSMUSG00000048402, ENSMUSG00000041355, ENSMUSG00000021466, ENSMUSG00000001761, ENSMUSG00000047248, ENSMUSG00000028639, ENSMUSG00000021318, ENSMUSG00000018604, ENSMUSG00000109324, ENSMUSG00000029390, ENSMUSG00000074656, ENSMUSG00000035478, ENSMUSG00000018379, ENSMUSG00000031951	479	346	19708	2.6161	0.251693	0.00762958	0.0074166
GOTERM_BP_DIRECT	GO:0007507~heart development	20	4	0.000126726	ENSMUSG00000032411, ENSMUSG00000027342, ENSMUSG00000059552, ENSMUSG00000024294, ENSMUSG00000049488, ENSMUSG00000028576, ENSMUSG00000048402, ENSMUSG00000024169, ENSMUSG00000019971, ENSMUSG00000020888, ENSMUSG00000000567, ENSMUSG00000021318, ENSMUSG00000040040, ENSMUSG00000039765, ENSMUSG00000017405, ENSMUSG00000038564, ENSMUSG00000037325, ENSMUSG00000035478, ENSMUSG00000047193, ENSMUSG00000014226	479	297	19708	2.77064	0.265617	0.00791553	0.00769457
GOTERM_BP_DIRECT	GO:0060021~palate development	10	2	0.000135815	ENSMUSG00000020895, ENSMUSG00000011658, ENSMUSG00000028333, ENSMUSG00000021318, ENSMUSG00000029231, ENSMUSG00000020319, ENSMUSG00000026021, ENSMUSG00000018604, ENSMUSG00000038564, ENSMUSG00000060798	479	80	19708	5.14301	0.2817	0.00827114	0.00804025
GOTERM_BP_DIRECT	GO:0048026~positive regulation of mRNA splicing, via spliceosome	7	1.4	0.000176165	ENSMUSG00000021039, ENSMUSG00000024735, ENSMUSG00000025580, ENSMUSG00000063511, ENSMUSG00000026234, ENSMUSG00000043962, ENSMUSG00000037070	479	35	19708	8.22881	0.348954	0.0104668	0.0101746
GOTERM_BP_DIRECT	GO:0006260~DNA replication	12	2.4	0.000190085	ENSMUSG00000057236, ENSMUSG00000029014, ENSMUSG00000035726, ENSMUSG00000029730, ENSMUSG00000031353, ENSMUSG00000027067, ENSMUSG00000027342, ENSMUSG00000028693, ENSMUSG00000029191, ENSMUSG00000022881, ENSMUSG00000026355, ENSMUSG00000023104	479	122	19708	4.04696	0.370665	0.0110249	0.0107172
GOTERM_BP_DIRECT	GO:2000767~positive regulation of cytoplasmic translation	5	1	0.000281936	ENSMUSG00000030057, ENSMUSG00000028639, ENSMUSG00000039630, ENSMUSG00000000568, ENSMUSG00000032294	479	14	19708	14.6943	0.496863	0.015972	0.0155261
GOTERM_BP_DIRECT	GO:0031122~cytoplasmic microtubule organization	8	1.6	0.000312353	ENSMUSG00000040729, ENSMUSG00000019794, ENSMUSG00000040040, ENSMUSG00000027263, ENSMUSG00000009907, ENSMUSG00000038564, ENSMUSG00000025474, ENSMUSG00000035455	479	54	19708	6.09541	0.532806	0.017293	0.0168103
GOTERM_BP_DIRECT	GO:0006281~DNA repair	22	4.4	0.000356067	ENSMUSG00000031311, ENSMUSG00000030750, ENSMUSG00000035726, ENSMUSG00000027067, ENSMUSG00000027342, ENSMUSG00000078578, ENSMUSG00000025374, ENSMUSG00000057113, ENSMUSG00000027671, ENSMUSG00000028964, ENSMUSG00000027433, ENSMUSG00000022881, ENSMUSG00000044627, ENSMUSG00000043987, ENSMUSG00000023104, ENSMUSG00000017146, ENSMUSG00000024735, ENSMUSG00000040331, ENSMUSG00000029191, ENSMUSG00000019857, ENSMUSG00000039615, ENSMUSG00000030983	479	375	19708	2.41378	0.580014	0.0192751	0.018737
GOTERM_BP_DIRECT	GO:0046548~retinal rod cell development	5	1	0.000377118	ENSMUSG00000046753, ENSMUSG00000057132, ENSMUSG00000033282, ENSMUSG00000063810, ENSMUSG00000019986	479	15	19708	13.7147	0.601015	0.0199708	0.0194134
GOTERM_BP_DIRECT	GO:0060831~smoothened signaling pathway involved in dorsal/ventral neural tube patterning	4	0.8	0.000461448	ENSMUSG00000021318, ENSMUSG00000048402, ENSMUSG00000021466, ENSMUSG00000030323	479	7	19708	23.5109	0.675135	0.0239168	0.0232491
GOTERM_BP_DIRECT	GO:0001732~formation of cytoplasmic translation initiation complex	5	1	0.000493231	ENSMUSG00000070319, ENSMUSG00000024991, ENSMUSG00000074656, ENSMUSG00000027170, ENSMUSG00000016554	479	16	19708	12.8575	0.69935	0.0250315	0.0243327
GOTERM_BP_DIRECT	GO:0032981~mitochondrial respiratory chain complex I assembly	8	1.6	0.000665242	ENSMUSG00000059734, ENSMUSG00000071014, ENSMUSG00000027673, ENSMUSG00000030869, ENSMUSG00000033938, ENSMUSG00000014294, ENSMUSG00000020022, ENSMUSG00000025204	479	61	19708	5.39594	0.802313	0.0329569	0.032037
GOTERM_BP_DIRECT	GO:0051028~mRNA transport	10	2	0.000676456	ENSMUSG00000028609, ENSMUSG00000022338, ENSMUSG00000019432, ENSMUSG00000024097, ENSMUSG00000021537, ENSMUSG00000053453, ENSMUSG00000025580, ENSMUSG00000078812, ENSMUSG00000043962, ENSMUSG00000018379	479	99	19708	4.15596	0.807643	0.0329569	0.032037
GOTERM_BP_DIRECT	GO:0035108~limb morphogenesis	6	1.2	0.000709489	ENSMUSG00000021318, ENSMUSG00000018604, ENSMUSG00000033282, ENSMUSG00000028218, ENSMUSG00000024169, ENSMUSG00000021466	479	30	19708	8.22881	0.822526	0.0331342	0.0322093
GOTERM_BP_DIRECT	GO:0000375~RNA splicing, via transesterification reactions	4	0.8	0.000725032	ENSMUSG00000037197, ENSMUSG00000028809, ENSMUSG00000028676, ENSMUSG00000033228	479	8	19708	20.572	0.829124	0.0331342	0.0322093
GOTERM_BP_DIRECT	GO:0043066~negative regulation of apoptotic process	31	6.2	0.00073231	ENSMUSG00000028964, ENSMUSG00000001761, ENSMUSG00000028800, ENSMUSG00000021318, ENSMUSG00000035455, ENSMUSG00000019986, ENSMUSG00000004264, ENSMUSG00000000184, ENSMUSG00000028333, ENSMUSG00000073043, ENSMUSG00000057113, ENSMUSG00000059552, ENSMUSG00000028495, ENSMUSG00000064325, ENSMUSG00000025980, ENSMUSG00000025364, ENSMUSG00000026234, ENSMUSG00000048402, ENSMUSG00000063810, ENSMUSG00000028416, ENSMUSG00000025507, ENSMUSG00000021546, ENSMUSG00000027804, ENSMUSG00000028639, ENSMUSG00000000567, ENSMUSG00000018604, ENSMUSG00000078812, ENSMUSG00000038412, ENSMUSG00000031548, ENSMUSG00000033307, ENSMUSG00000028081	479	657	19708	1.94135	0.832129	0.0331342	0.0322093
GOTERM_BP_DIRECT	GO:0008544~epidermis development	8	1.6	0.000734503	ENSMUSG00000095139, ENSMUSG00000028681, ENSMUSG00000028639, ENSMUSG00000040040, ENSMUSG00000024454, ENSMUSG00000038564, ENSMUSG00000028576, ENSMUSG00000021466	479	62	19708	5.30891	0.833024	0.0331342	0.0322093
GOTERM_BP_DIRECT	GO:0006417~regulation of translation	12	2.4	0.000787616	ENSMUSG00000028609, ENSMUSG00000021116, ENSMUSG00000028580, ENSMUSG00000057666, ENSMUSG00000026615, ENSMUSG00000007892, ENSMUSG00000025747, ENSMUSG00000062397, ENSMUSG00000032294, ENSMUSG00000040028, ENSMUSG00000025364, ENSMUSG00000043962	479	144	19708	3.42867	0.853303	0.0348842	0.0339104
GOTERM_BP_DIRECT	GO:0000381~regulation of alternative mRNA splicing, via spliceosome	8	1.6	0.000809346	ENSMUSG00000028609, ENSMUSG00000021963, ENSMUSG00000039630, ENSMUSG00000025580, ENSMUSG00000034120, ENSMUSG00000016921, ENSMUSG00000043962, ENSMUSG00000037070	479	63	19708	5.22464	0.860873	0.0352066	0.0342238
GOTERM_BP_DIRECT	GO:0006334~nucleosome assembly	10	2	0.0010339	ENSMUSG00000058799, ENSMUSG00000021811, ENSMUSG00000000567, ENSMUSG00000028333, ENSMUSG00000057113, ENSMUSG00000015937, ENSMUSG00000028693, ENSMUSG00000031715, ENSMUSG00000019857, ENSMUSG00000054766	479	105	19708	3.91848	0.919531	0.0441855	0.0429521
GOTERM_BP_DIRECT	GO:0006974~cellular response to DNA damage stimulus	25	5	0.00120536	ENSMUSG00000031311, ENSMUSG00000032002, ENSMUSG00000029730, ENSMUSG00000025374, ENSMUSG00000027671, ENSMUSG00000028964, ENSMUSG00000044627, ENSMUSG00000017146, ENSMUSG00000021918, ENSMUSG00000039615, ENSMUSG00000070348, ENSMUSG00000036822, ENSMUSG00000030983, ENSMUSG00000030750, ENSMUSG00000032397, ENSMUSG00000035726, ENSMUSG00000027067, ENSMUSG00000027342, ENSMUSG00000078578, ENSMUSG00000059552, ENSMUSG00000043987, ENSMUSG00000025507, ENSMUSG00000024735, ENSMUSG00000002748, ENSMUSG00000031644	479	499	19708	2.06133	0.94703	0.0506252	0.049212
GOTERM_BP_DIRECT	GO:0001947~heart looping	8	1.6	0.00139373	ENSMUSG00000022911, ENSMUSG00000047248, ENSMUSG00000024294, ENSMUSG00000018604, ENSMUSG00000029390, ENSMUSG00000038564, ENSMUSG00000001761, ENSMUSG00000019986	479	69	19708	4.77032	0.966543	0.0575446	0.0559383
GOTERM_BP_DIRECT	GO:0060322~head development	5	1	0.00147341	ENSMUSG00000049488, ENSMUSG00000033282, ENSMUSG00000034121, ENSMUSG00000048402, ENSMUSG00000018698	479	21	19708	9.7962	0.972453	0.0598204	0.0581505
GOTERM_BP_DIRECT	GO:0051301~cell division	21	4.2	0.00162538	ENSMUSG00000032397, ENSMUSG00000000184, ENSMUSG00000026276, ENSMUSG00000004591, ENSMUSG00000025135, ENSMUSG00000057130, ENSMUSG00000028851, ENSMUSG00000040025, ENSMUSG00000007656, ENSMUSG00000043987, ENSMUSG00000025812, ENSMUSG00000019794, ENSMUSG00000021537, ENSMUSG00000039630, ENSMUSG00000043065, ENSMUSG00000006728, ENSMUSG00000039128, ENSMUSG00000009907, ENSMUSG00000021918, ENSMUSG00000031644, ENSMUSG00000070348	479	394	19708	2.19296	0.980987	0.0644115	0.0626135
GOTERM_BP_DIRECT	GO:0010498~proteasomal protein catabolic process	6	1.2	0.00166581	ENSMUSG00000024735, ENSMUSG00000028837, ENSMUSG00000014769, ENSMUSG00000018286, ENSMUSG00000068749, ENSMUSG00000030751	479	36	19708	6.85734	0.982774	0.0644115	0.0626135
GOTERM_BP_DIRECT	GO:0048255~mRNA stabilization	6	1.2	0.00166581	ENSMUSG00000028639, ENSMUSG00000039630, ENSMUSG00000000568, ENSMUSG00000040028, ENSMUSG00000043962, ENSMUSG00000018379	479	36	19708	6.85734	0.982774	0.0644115	0.0626135
GOTERM_BP_DIRECT	GO:0010499~proteasomal ubiquitin-independent protein catabolic process	5	1	0.00176665	ENSMUSG00000028837, ENSMUSG00000014769, ENSMUSG00000018286, ENSMUSG00000068749, ENSMUSG00000030751	479	22	19708	9.35092	0.986531	0.0664261	0.0645718
GOTERM_BP_DIRECT	GO:0060041~retina development in camera-type eye	9	1.8	0.00177245	ENSMUSG00000019971, ENSMUSG00000000567, ENSMUSG00000057132, ENSMUSG00000027433, ENSMUSG00000027378, ENSMUSG00000098274, ENSMUSG00000018698, ENSMUSG00000062867, ENSMUSG00000019986	479	92	19708	4.02496	0.98672	0.0664261	0.0645718
GOTERM_BP_DIRECT	GO:0046599~regulation of centriole replication	4	0.8	0.00202328	ENSMUSG00000057113, ENSMUSG00000043065, ENSMUSG00000073542, ENSMUSG00000063810	479	11	19708	14.9615	0.9928	0.0735628	0.0715093
GOTERM_BP_DIRECT	GO:1904667~negative regulation of ubiquitin protein ligase activity	4	0.8	0.00202328	ENSMUSG00000058558, ENSMUSG00000061477, ENSMUSG00000059291, ENSMUSG00000071415	479	11	19708	14.9615	0.9928	0.0735628	0.0715093
GOTERM_BP_DIRECT	GO:0050680~negative regulation of epithelial cell proliferation	8	1.6	0.00209638	ENSMUSG00000000567, ENSMUSG00000057113, ENSMUSG00000040040, ENSMUSG00000038564, ENSMUSG00000031548, ENSMUSG00000028576, ENSMUSG00000021466, ENSMUSG00000030323	479	74	19708	4.44801	0.993977	0.0750999	0.0730035
GOTERM_BP_DIRECT	GO:0045740~positive regulation of DNA replication	6	1.2	0.00213166	ENSMUSG00000025407, ENSMUSG00000027342, ENSMUSG00000057113, ENSMUSG00000031715, ENSMUSG00000048402, ENSMUSG00000014226	479	38	19708	6.49643	0.994474	0.075257	0.0731562
GOTERM_BP_DIRECT	GO:0006338~chromatin remodeling	11	2.2	0.00222305	ENSMUSG00000057236, ENSMUSG00000031353, ENSMUSG00000000567, ENSMUSG00000002748, ENSMUSG00000057113, ENSMUSG00000027671, ENSMUSG00000032481, ENSMUSG00000031715, ENSMUSG00000031954, ENSMUSG00000035478, ENSMUSG00000028800	479	140	19708	3.23275	0.995579	0.0773621	0.0752026
GOTERM_BP_DIRECT	GO:0000380~alternative mRNA splicing, via spliceosome	5	1	0.00246991	ENSMUSG00000037197, ENSMUSG00000016921, ENSMUSG00000018379, ENSMUSG00000059208, ENSMUSG00000030224	479	24	19708	8.57168	0.99758	0.0847424	0.0823768
GOTERM_BP_DIRECT	GO:0030857~negative regulation of epithelial cell differentiation	4	0.8	0.0026494	ENSMUSG00000000567, ENSMUSG00000018604, ENSMUSG00000070348, ENSMUSG00000001761	479	12	19708	13.7147	0.998439	0.0872154	0.0847809
GOTERM_BP_DIRECT	GO:0010457~centriole-centriole cohesion	4	0.8	0.0026494	ENSMUSG00000044066, ENSMUSG00000038241, ENSMUSG00000040860, ENSMUSG00000021068	479	12	19708	13.7147	0.998439	0.0872154	0.0847809
GOTERM_BP_DIRECT	GO:0001731~formation of translation preinitiation complex	4	0.8	0.0026494	ENSMUSG00000044533, ENSMUSG00000023106, ENSMUSG00000074656, ENSMUSG00000040731	479	12	19708	13.7147	0.998439	0.0872154	0.0847809
GOTERM_BP_DIRECT	GO:0007098~centrosome cycle	6	1.2	0.0026859	ENSMUSG00000017146, ENSMUSG00000044066, ENSMUSG00000057113, ENSMUSG00000038047, ENSMUSG00000026504, ENSMUSG00000040860	479	40	19708	6.17161	0.998572	0.087238	0.0848027
GOTERM_BP_DIRECT	GO:0000027~ribosomal large subunit assembly	5	1	0.0028847	ENSMUSG00000058558, ENSMUSG00000067274, ENSMUSG00000060036, ENSMUSG00000098274, ENSMUSG00000059291	479	25	19708	8.22881	0.999121	0.0924623	0.0898813
GOTERM_BP_DIRECT	GO:0006479~protein methylation	5	1	0.0033447	ENSMUSG00000020180, ENSMUSG00000109324, ENSMUSG00000062203, ENSMUSG00000030876, ENSMUSG00000027404	479	26	19708	7.91232	0.999715	0.105147	0.102212
GOTERM_BP_DIRECT	GO:0042254~ribosome biogenesis	9	1.8	0.00338793	ENSMUSG00000067288, ENSMUSG00000028729, ENSMUSG00000067274, ENSMUSG00000027133, ENSMUSG00000026020, ENSMUSG00000018446, ENSMUSG00000027613, ENSMUSG00000001056, ENSMUSG00000004268	479	102	19708	3.63036	0.999743	0.105147	0.102212
GOTERM_BP_DIRECT	GO:1901620~regulation of smoothened signaling pathway involved in dorsal/ventral neural tube patterning	3	0.6	0.00340995	ENSMUSG00000021318, ENSMUSG00000034121, ENSMUSG00000048402	479	4	19708	30.858	0.999757	0.105147	0.102212
GOTERM_BP_DIRECT	GO:0043010~camera-type eye development	8	1.6	0.00350611	ENSMUSG00000021754, ENSMUSG00000019971, ENSMUSG00000021318, ENSMUSG00000020319, ENSMUSG00000039765, ENSMUSG00000033282, ENSMUSG00000001039, ENSMUSG00000031951	479	81	19708	4.06361	0.999808	0.106709	0.103731
GOTERM_BP_DIRECT	GO:0030218~erythrocyte differentiation	7	1.4	0.00354822	ENSMUSG00000016319, ENSMUSG00000024608, ENSMUSG00000040952, ENSMUSG00000053799, ENSMUSG00000021474, ENSMUSG00000024359, ENSMUSG00000020167	479	61	19708	4.72145	0.999826	0.106709	0.103731
GOTERM_BP_DIRECT	GO:0071353~cellular response to interleukin-4	5	1	0.00385218	ENSMUSG00000044533, ENSMUSG00000067274, ENSMUSG00000006728, ENSMUSG00000060036, ENSMUSG00000062867	479	27	19708	7.61927	0.999917	0.114438	0.111243
GOTERM_BP_DIRECT	GO:0071479~cellular response to ionizing radiation	6	1.2	0.00409585	ENSMUSG00000055762, ENSMUSG00000017146, ENSMUSG00000060938, ENSMUSG00000059552, ENSMUSG00000044627, ENSMUSG00000035455	479	44	19708	5.61055	0.999955	0.119768	0.116425
GOTERM_BP_DIRECT	GO:0000470~maturation of LSU-rRNA	4	0.8	0.00422827	ENSMUSG00000037805, ENSMUSG00000005846, ENSMUSG00000027613, ENSMUSG00000001056	479	14	19708	11.7554	0.999967	0.119768	0.116425
GOTERM_BP_DIRECT	GO:1900264~positive regulation of DNA-directed DNA polymerase activity	4	0.8	0.00422827	ENSMUSG00000027342, ENSMUSG00000057113, ENSMUSG00000022881, ENSMUSG00000023104	479	14	19708	11.7554	0.999967	0.119768	0.116425
GOTERM_BP_DIRECT	GO:0070986~left/right axis specification	4	0.8	0.00422827	ENSMUSG00000022911, ENSMUSG00000038564, ENSMUSG00000001761, ENSMUSG00000019986	479	14	19708	11.7554	0.999967	0.119768	0.116425
GOTERM_BP_DIRECT	GO:0060122~inner ear receptor stereocilium organization	5	1	0.00440934	ENSMUSG00000040040, ENSMUSG00000034121, ENSMUSG00000016637, ENSMUSG00000021013, ENSMUSG00000063810	479	28	19708	7.34715	0.999979	0.123462	0.120015
GOTERM_BP_DIRECT	GO:0035845~photoreceptor cell outer segment organization	4	0.8	0.00519106	ENSMUSG00000049488, ENSMUSG00000027378, ENSMUSG00000024169, ENSMUSG00000019986	479	15	19708	10.9717	0.999997	0.143698	0.139687
GOTERM_BP_DIRECT	GO:0006325~chromatin organization	17	3.4	0.00557934	ENSMUSG00000057236, ENSMUSG00000029014, ENSMUSG00000031353, ENSMUSG00000057672, ENSMUSG00000027671, ENSMUSG00000015937, ENSMUSG00000032481, ENSMUSG00000024454, ENSMUSG00000024067, ENSMUSG00000021377, ENSMUSG00000028800, ENSMUSG00000075706, ENSMUSG00000022338, ENSMUSG00000066456, ENSMUSG00000039630, ENSMUSG00000031715, ENSMUSG00000019857	479	322	19708	2.1722	0.999999	0.149183	0.145018
GOTERM_BP_DIRECT	GO:0021938~smoothened signaling pathway involved in regulation of cerebellar granule cell precursor cell proliferation	3	0.6	0.00559209	ENSMUSG00000025407, ENSMUSG00000048402, ENSMUSG00000001761	479	5	19708	24.6864	0.999999	0.149183	0.145018
GOTERM_BP_DIRECT	GO:0075525~viral translational termination-reinitiation	3	0.6	0.00559209	ENSMUSG00000070319, ENSMUSG00000024991, ENSMUSG00000016554	479	5	19708	24.6864	0.999999	0.149183	0.145018
GOTERM_BP_DIRECT	GO:0007420~brain development	15	3	0.00563415	ENSMUSG00000073043, ENSMUSG00000033282, ENSMUSG00000025474, ENSMUSG00000026278, ENSMUSG00000027404, ENSMUSG00000021466, ENSMUSG00000022722, ENSMUSG00000095139, ENSMUSG00000047248, ENSMUSG00000021318, ENSMUSG00000040040, ENSMUSG00000045382, ENSMUSG00000038564, ENSMUSG00000037325, ENSMUSG00000035478	479	266	19708	2.32015	0.999999	0.149183	0.145018
GOTERM_BP_DIRECT	GO:0032880~regulation of protein localization	9	1.8	0.00596426	ENSMUSG00000026276, ENSMUSG00000029174, ENSMUSG00000027363, ENSMUSG00000020319, ENSMUSG00000005846, ENSMUSG00000001039, ENSMUSG00000021013, ENSMUSG00000021466, ENSMUSG00000031951	479	112	19708	3.30622	1	0.153636	0.149347
GOTERM_BP_DIRECT	GO:0006366~transcription from RNA polymerase II promoter	9	1.8	0.00596426	ENSMUSG00000031585, ENSMUSG00000039771, ENSMUSG00000033020, ENSMUSG00000019738, ENSMUSG00000004667, ENSMUSG00000043962, ENSMUSG00000018698, ENSMUSG00000037070, ENSMUSG00000020167	479	112	19708	3.30622	1	0.153636	0.149347
GOTERM_BP_DIRECT	GO:0045893~positive regulation of transcription, DNA-templated	28	5.6	0.00599156	ENSMUSG00000029014, ENSMUSG00000027671, ENSMUSG00000032481, ENSMUSG00000020167, ENSMUSG00000001761, ENSMUSG00000028800, ENSMUSG00000017146, ENSMUSG00000021318, ENSMUSG00000061360, ENSMUSG00000031715, ENSMUSG00000021918, ENSMUSG00000018698, ENSMUSG00000036822, ENSMUSG00000030057, ENSMUSG00000057113, ENSMUSG00000059552, ENSMUSG00000048402, ENSMUSG00000043962, ENSMUSG00000021466, ENSMUSG00000025407, ENSMUSG00000019971, ENSMUSG00000022338, ENSMUSG00000000567, ENSMUSG00000039640, ENSMUSG00000018604, ENSMUSG00000029191, ENSMUSG00000031548, ENSMUSG00000037169	479	661	19708	1.74286	1	0.153636	0.149347
GOTERM_BP_DIRECT	GO:0021522~spinal cord motor neuron differentiation	5	1	0.00640005	ENSMUSG00000021318, ENSMUSG00000038564, ENSMUSG00000048402, ENSMUSG00000047193, ENSMUSG00000021466	479	31	19708	6.63614	1	0.162401	0.157868
GOTERM_BP_DIRECT	GO:0060173~limb development	6	1.2	0.00651674	ENSMUSG00000021318, ENSMUSG00000040040, ENSMUSG00000038564, ENSMUSG00000037325, ENSMUSG00000060798, ENSMUSG00000030323	479	49	19708	5.03805	1	0.163657	0.159089
GOTERM_BP_DIRECT	GO:0006979~response to oxidative stress	10	2	0.0078723	ENSMUSG00000075706, ENSMUSG00000059734, ENSMUSG00000028691, ENSMUSG00000027804, ENSMUSG00000036273, ENSMUSG00000059552, ENSMUSG00000025289, ENSMUSG00000028964, ENSMUSG00000020250, ENSMUSG00000020022	479	142	19708	2.89747	1	0.193266	0.187871
GOTERM_BP_DIRECT	GO:0031647~regulation of protein stability	8	1.6	0.00790236	ENSMUSG00000036273, ENSMUSG00000057113, ENSMUSG00000027363, ENSMUSG00000026021, ENSMUSG00000041459, ENSMUSG00000024454, ENSMUSG00000039615, ENSMUSG00000028998	479	94	19708	3.50162	1	0.193266	0.187871
GOTERM_BP_DIRECT	GO:0045454~cell redox homeostasis	5	1	0.00801306	ENSMUSG00000031068, ENSMUSG00000028691, ENSMUSG00000025289, ENSMUSG00000020250, ENSMUSG00000028367	479	33	19708	6.23395	1	0.193266	0.187871
GOTERM_BP_DIRECT	GO:0051085~chaperone mediated protein folding requiring cofactor	5	1	0.00801306	ENSMUSG00000022403, ENSMUSG00000073676, ENSMUSG00000071072, ENSMUSG00000024359, ENSMUSG00000028416	479	33	19708	6.23395	1	0.193266	0.187871
GOTERM_BP_DIRECT	GO:2000676~positive regulation of type B pancreatic cell apoptotic process	3	0.6	0.00825388	ENSMUSG00000021116, ENSMUSG00000024454, ENSMUSG00000028800	479	6	19708	20.572	1	0.195208	0.189759
GOTERM_BP_DIRECT	GO:0021696~cerebellar cortex morphogenesis	3	0.6	0.00825388	ENSMUSG00000025407, ENSMUSG00000048402, ENSMUSG00000001761	479	6	19708	20.572	1	0.195208	0.189759
GOTERM_BP_DIRECT	GO:0045944~positive regulation of transcription from RNA polymerase II promoter	44	8.8	0.008343	ENSMUSG00000050071, ENSMUSG00000073791, ENSMUSG00000032481, ENSMUSG00000028964, ENSMUSG00000020167, ENSMUSG00000001761, ENSMUSG00000028800, ENSMUSG00000021754, ENSMUSG00000021039, ENSMUSG00000017146, ENSMUSG00000066456, ENSMUSG00000020888, ENSMUSG00000039630, ENSMUSG00000021318, ENSMUSG00000031715, ENSMUSG00000019986, ENSMUSG00000032411, ENSMUSG00000030057, ENSMUSG00000073043, ENSMUSG00000057113, ENSMUSG00000025580, ENSMUSG00000059552, ENSMUSG00000024454, ENSMUSG00000070493, ENSMUSG00000018293, ENSMUSG00000028576, ENSMUSG00000026234, ENSMUSG00000048402, ENSMUSG00000043962, ENSMUSG00000037070, ENSMUSG00000028416, ENSMUSG00000002102, ENSMUSG00000025407, ENSMUSG00000095139, ENSMUSG00000021546, ENSMUSG00000028639, ENSMUSG00000000567, ENSMUSG00000056708, ENSMUSG00000000568, ENSMUSG00000018604, ENSMUSG00000078812, ENSMUSG00000021807, ENSMUSG00000051695, ENSMUSG00000037169	479	1214	19708	1.49122	1	0.195419	0.189964
GOTERM_BP_DIRECT	GO:0001841~neural tube formation	4	0.8	0.00882154	ENSMUSG00000022329, ENSMUSG00000024294, ENSMUSG00000038564, ENSMUSG00000021466	479	18	19708	9.14312	1	0.20466	0.198947
GOTERM_BP_DIRECT	GO:0048568~embryonic organ development	6	1.2	0.00906568	ENSMUSG00000021318, ENSMUSG00000059552, ENSMUSG00000020319, ENSMUSG00000035478, ENSMUSG00000021466, ENSMUSG00000001761	479	53	19708	4.65782	1	0.206392	0.200631
GOTERM_BP_DIRECT	GO:0021915~neural tube development	6	1.2	0.00906568	ENSMUSG00000047248, ENSMUSG00000021318, ENSMUSG00000038564, ENSMUSG00000031548, ENSMUSG00000048402, ENSMUSG00000060798	479	53	19708	4.65782	1	0.206392	0.200631
GOTERM_BP_DIRECT	GO:0034613~cellular protein localization	8	1.6	0.009327	ENSMUSG00000024735, ENSMUSG00000025351, ENSMUSG00000036273, ENSMUSG00000020888, ENSMUSG00000026276, ENSMUSG00000059552, ENSMUSG00000027378, ENSMUSG00000019986	479	97	19708	3.39332	1	0.208446	0.202627
GOTERM_BP_DIRECT	GO:0007623~circadian rhythm	8	1.6	0.009327	ENSMUSG00000031311, ENSMUSG00000025747, ENSMUSG00000059552, ENSMUSG00000053907, ENSMUSG00000006728, ENSMUSG00000043962, ENSMUSG00000062867, ENSMUSG00000028800	479	97	19708	3.39332	1	0.208446	0.202627
GOTERM_BP_DIRECT	GO:0001824~blastocyst development	5	1	0.00987188	ENSMUSG00000028693, ENSMUSG00000030603, ENSMUSG00000000740, ENSMUSG00000004268, ENSMUSG00000002102	479	35	19708	5.87772	1	0.216648	0.2106
GOTERM_BP_DIRECT	GO:0048589~developmental growth	5	1	0.00987188	ENSMUSG00000025747, ENSMUSG00000021318, ENSMUSG00000048402, ENSMUSG00000040731, ENSMUSG00000001761	479	35	19708	5.87772	1	0.216648	0.2106
GOTERM_BP_DIRECT	GO:0000226~microtubule cytoskeleton organization	10	2	0.0101835	ENSMUSG00000006464, ENSMUSG00000033257, ENSMUSG00000025812, ENSMUSG00000057666, ENSMUSG00000019971, ENSMUSG00000074673, ENSMUSG00000027263, ENSMUSG00000038047, ENSMUSG00000025474, ENSMUSG00000030983	479	148	19708	2.78	1	0.221492	0.215309
GOTERM_BP_DIRECT	GO:0042307~positive regulation of protein import into nucleus	6	1.2	0.0105671	ENSMUSG00000017146, ENSMUSG00000073791, ENSMUSG00000021318, ENSMUSG00000041459, ENSMUSG00000024454, ENSMUSG00000001761	479	55	19708	4.48844	1	0.225802	0.219499
GOTERM_BP_DIRECT	GO:0034605~cellular response to heat	6	1.2	0.0105671	ENSMUSG00000021116, ENSMUSG00000056708, ENSMUSG00000059552, ENSMUSG00000026021, ENSMUSG00000025980, ENSMUSG00000039615	479	55	19708	4.48844	1	0.225802	0.219499
GOTERM_BP_DIRECT	GO:0046826~negative regulation of protein export from nucleus	3	0.6	0.0113709	ENSMUSG00000028964, ENSMUSG00000024454, ENSMUSG00000028367	479	7	19708	17.6332	1	0.236747	0.230138
GOTERM_BP_DIRECT	GO:0035735~intraciliary transport involved in cilium assembly	3	0.6	0.0113709	ENSMUSG00000039781, ENSMUSG00000028576, ENSMUSG00000056832	479	7	19708	17.6332	1	0.236747	0.230138
GOTERM_BP_DIRECT	GO:1902255~positive regulation of intrinsic apoptotic signaling pathway by p53 class mediator	3	0.6	0.0113709	ENSMUSG00000078812, ENSMUSG00000061477, ENSMUSG00000059291	479	7	19708	17.6332	1	0.236747	0.230138
GOTERM_BP_DIRECT	GO:2000059~negative regulation of protein ubiquitination involved in ubiquitin-dependent protein catabolic process	4	0.8	0.0118909	ENSMUSG00000058558, ENSMUSG00000061477, ENSMUSG00000059291, ENSMUSG00000071415	479	20	19708	8.22881	1	0.243391	0.236596
GOTERM_BP_DIRECT	GO:0061077~chaperone-mediated protein folding	5	1	0.0119897	ENSMUSG00000027804, ENSMUSG00000007739, ENSMUSG00000022234, ENSMUSG00000030357, ENSMUSG00000025613	479	37	19708	5.56001	1	0.243391	0.236596
GOTERM_BP_DIRECT	GO:0048754~branching morphogenesis of an epithelial tube	5	1	0.0119897	ENSMUSG00000021318, ENSMUSG00000049488, ENSMUSG00000034121, ENSMUSG00000037169, ENSMUSG00000048402	479	37	19708	5.56001	1	0.243391	0.236596
GOTERM_BP_DIRECT	GO:0034644~cellular response to UV	6	1.2	0.0122302	ENSMUSG00000021116, ENSMUSG00000027342, ENSMUSG00000057113, ENSMUSG00000060938, ENSMUSG00000059552, ENSMUSG00000032216	479	57	19708	4.33095	1	0.246222	0.239349
GOTERM_BP_DIRECT	GO:0043065~positive regulation of apoptotic process	18	3.6	0.0126622	ENSMUSG00000059552, ENSMUSG00000028495, ENSMUSG00000025980, ENSMUSG00000026278, ENSMUSG00000025008, ENSMUSG00000021754, ENSMUSG00000021963, ENSMUSG00000027804, ENSMUSG00000066643, ENSMUSG00000003955, ENSMUSG00000022329, ENSMUSG00000062210, ENSMUSG00000006728, ENSMUSG00000078812, ENSMUSG00000030417, ENSMUSG00000034892, ENSMUSG00000031548, ENSMUSG00000018446	479	383	19708	1.93366	1	0.251194	0.244182
GOTERM_BP_DIRECT	GO:0000122~negative regulation of transcription from RNA polymerase II promoter	36	7.2	0.0126835	ENSMUSG00000031353, ENSMUSG00000052397, ENSMUSG00000028367, ENSMUSG00000020167, ENSMUSG00000046668, ENSMUSG00000001761, ENSMUSG00000028800, ENSMUSG00000021039, ENSMUSG00000024608, ENSMUSG00000039630, ENSMUSG00000021318, ENSMUSG00000067367, ENSMUSG00000038564, ENSMUSG00000035478, ENSMUSG00000070348, ENSMUSG00000030224, ENSMUSG00000071415, ENSMUSG00000030057, ENSMUSG00000027342, ENSMUSG00000006362, ENSMUSG00000059552, ENSMUSG00000015937, ENSMUSG00000024454, ENSMUSG00000029705, ENSMUSG00000048402, ENSMUSG00000021466, ENSMUSG00000021546, ENSMUSG00000027804, ENSMUSG00000028639, ENSMUSG00000000567, ENSMUSG00000034292, ENSMUSG00000018604, ENSMUSG00000029191, ENSMUSG00000035268, ENSMUSG00000018446, ENSMUSG00000032216	479	969	19708	1.52857	1	0.251194	0.244182
GOTERM_BP_DIRECT	GO:0000184~nuclear-transcribed mRNA catabolic process, nonsense-mediated decay	5	1	0.0131495	ENSMUSG00000028609, ENSMUSG00000025580, ENSMUSG00000022283, ENSMUSG00000062203, ENSMUSG00000043962	479	38	19708	5.41369	1	0.258323	0.251112
GOTERM_BP_DIRECT	GO:0061351~neural precursor cell proliferation	4	0.8	0.0136272	ENSMUSG00000006464, ENSMUSG00000057132, ENSMUSG00000040040, ENSMUSG00000045382	479	21	19708	7.83696	1	0.265567	0.258153
GOTERM_BP_DIRECT	GO:0015031~protein transport	26	5.2	0.01384	ENSMUSG00000025351, ENSMUSG00000029790, ENSMUSG00000006930, ENSMUSG00000021013, ENSMUSG00000027679, ENSMUSG00000022722, ENSMUSG00000021537, ENSMUSG00000066278, ENSMUSG00000009907, ENSMUSG00000016637, ENSMUSG00000056832, ENSMUSG00000060090, ENSMUSG00000006464, ENSMUSG00000011658, ENSMUSG00000028693, ENSMUSG00000061315, ENSMUSG00000028998, ENSMUSG00000027804, ENSMUSG00000019971, ENSMUSG00000022338, ENSMUSG00000027808, ENSMUSG00000078812, ENSMUSG00000053799, ENSMUSG00000029390, ENSMUSG00000051355, ENSMUSG00000037325	479	641	19708	1.66887	1	0.266936	0.259485
GOTERM_BP_DIRECT	GO:0010629~negative regulation of gene expression	18	3.6	0.0139166	ENSMUSG00000025381, ENSMUSG00000057113, ENSMUSG00000025580, ENSMUSG00000059552, ENSMUSG00000028964, ENSMUSG00000041459, ENSMUSG00000020361, ENSMUSG00000001761, ENSMUSG00000028800, ENSMUSG00000095139, ENSMUSG00000021546, ENSMUSG00000000567, ENSMUSG00000066643, ENSMUSG00000000568, ENSMUSG00000016921, ENSMUSG00000033307, ENSMUSG00000031548, ENSMUSG00000037169	479	387	19708	1.91368	1	0.266936	0.259485
GOTERM_BP_DIRECT	GO:0007389~pattern specification process	6	1.2	0.0140624	ENSMUSG00000047248, ENSMUSG00000021318, ENSMUSG00000048402, ENSMUSG00000018698, ENSMUSG00000021466, ENSMUSG00000001761	479	59	19708	4.18414	1	0.267624	0.260154
GOTERM_BP_DIRECT	GO:0006333~chromatin assembly or disassembly	3	0.6	0.0149195	ENSMUSG00000002748, ENSMUSG00000031715, ENSMUSG00000019857	479	8	19708	15.429	1	0.275332	0.267646
GOTERM_BP_DIRECT	GO:0043587~tongue morphogenesis	3	0.6	0.0149195	ENSMUSG00000011658, ENSMUSG00000020319, ENSMUSG00000060798	479	8	19708	15.429	1	0.275332	0.267646
GOTERM_BP_DIRECT	GO:1900152~negative regulation of nuclear-transcribed mRNA catabolic process, deadenylation-dependent decay	3	0.6	0.0149195	ENSMUSG00000028639, ENSMUSG00000039630, ENSMUSG00000000568	479	8	19708	15.429	1	0.275332	0.267646
GOTERM_BP_DIRECT	GO:0070934~CRD-mediated mRNA stabilization	3	0.6	0.0149195	ENSMUSG00000028639, ENSMUSG00000039630, ENSMUSG00000000568	479	8	19708	15.429	1	0.275332	0.267646
GOTERM_BP_DIRECT	GO:0051443~positive regulation of ubiquitin-protein transferase activity	4	0.8	0.0154999	ENSMUSG00000044533, ENSMUSG00000032002, ENSMUSG00000039615, ENSMUSG00000036822	479	22	19708	7.48074	1	0.283893	0.275968
GOTERM_BP_DIRECT	GO:0000082~G1/S transition of mitotic cell cycle	6	1.2	0.0194261	ENSMUSG00000000184, ENSMUSG00000028333, ENSMUSG00000006728, ENSMUSG00000028495, ENSMUSG00000028693, ENSMUSG00000070348	479	64	19708	3.85725	1	0.353149	0.343291
GOTERM_BP_DIRECT	GO:0008284~positive regulation of cell proliferation	25	5	0.0198336	ENSMUSG00000016319, ENSMUSG00000029231, ENSMUSG00000001761, ENSMUSG00000028800, ENSMUSG00000109324, ENSMUSG00000070348, ENSMUSG00000071415, ENSMUSG00000030057, ENSMUSG00000031320, ENSMUSG00000032397, ENSMUSG00000000184, ENSMUSG00000028333, ENSMUSG00000057113, ENSMUSG00000028495, ENSMUSG00000048402, ENSMUSG00000025407, ENSMUSG00000095139, ENSMUSG00000028639, ENSMUSG00000000567, ENSMUSG00000039781, ENSMUSG00000006728, ENSMUSG00000018604, ENSMUSG00000031548, ENSMUSG00000033307, ENSMUSG00000037169	479	629	19708	1.6353	1	0.357886	0.347896
GOTERM_BP_DIRECT	GO:0034063~stress granule assembly	4	0.8	0.0219462	ENSMUSG00000021116, ENSMUSG00000018583, ENSMUSG00000040025, ENSMUSG00000040225	479	25	19708	6.58305	1	0.390225	0.379332
GOTERM_BP_DIRECT	GO:1902017~regulation of cilium assembly	4	0.8	0.0219462	ENSMUSG00000014075, ENSMUSG00000040040, ENSMUSG00000026504, ENSMUSG00000024169	479	25	19708	6.58305	1	0.390225	0.379332
GOTERM_BP_DIRECT	GO:0042475~odontogenesis of dentin-containing tooth	6	1.2	0.0232115	ENSMUSG00000035569, ENSMUSG00000021318, ENSMUSG00000029231, ENSMUSG00000048402, ENSMUSG00000001761, ENSMUSG00000028800	479	67	19708	3.68454	1	0.397297	0.386207
GOTERM_BP_DIRECT	GO:1904851~positive regulation of establishment of protein localization to telomere	3	0.6	0.0232217	ENSMUSG00000007739, ENSMUSG00000022234, ENSMUSG00000025613	479	10	19708	12.3432	1	0.397297	0.386207
GOTERM_BP_DIRECT	GO:0031497~chromatin assembly	3	0.6	0.0232217	ENSMUSG00000057236, ENSMUSG00000059552, ENSMUSG00000031715	479	10	19708	12.3432	1	0.397297	0.386207
GOTERM_BP_DIRECT	GO:0006388~tRNA splicing, via endonucleolytic cleavage and ligation	3	0.6	0.0232217	ENSMUSG00000021807, ENSMUSG00000035585, ENSMUSG00000037149	479	10	19708	12.3432	1	0.397297	0.386207
GOTERM_BP_DIRECT	GO:0034504~protein localization to nucleus	5	1	0.0232658	ENSMUSG00000000567, ENSMUSG00000018379, ENSMUSG00000059291, ENSMUSG00000036822, ENSMUSG00000001761	479	45	19708	4.57156	1	0.397297	0.386207
GOTERM_BP_DIRECT	GO:0001649~osteoblast differentiation	7	1.4	0.0233224	ENSMUSG00000025407, ENSMUSG00000019857, ENSMUSG00000021131, ENSMUSG00000031548, ENSMUSG00000035455, ENSMUSG00000048402, ENSMUSG00000001761	479	91	19708	3.16493	1	0.397297	0.386207
GOTERM_BP_DIRECT	GO:0010842~retina layer formation	4	0.8	0.0243724	ENSMUSG00000022722, ENSMUSG00000029086, ENSMUSG00000018698, ENSMUSG00000019986	479	26	19708	6.32985	1	0.409457	0.398027
GOTERM_BP_DIRECT	GO:0000462~maturation of SSU-rRNA from tricistronic rRNA transcript (SSU-rRNA, 5.8S rRNA, LSU-rRNA)	4	0.8	0.0243724	ENSMUSG00000047675, ENSMUSG00000024608, ENSMUSG00000040952, ENSMUSG00000037563	479	26	19708	6.32985	1	0.409457	0.398027
GOTERM_BP_DIRECT	GO:0043161~proteasome-mediated ubiquitin-dependent protein catabolic process	11	2.2	0.0259138	ENSMUSG00000028837, ENSMUSG00000014769, ENSMUSG00000078578, ENSMUSG00000018286, ENSMUSG00000068749, ENSMUSG00000030603, ENSMUSG00000039615, ENSMUSG00000032216, ENSMUSG00000036822, ENSMUSG00000030751, ENSMUSG00000002102	479	202	19708	2.24052	1	0.43237	0.4203
GOTERM_BP_DIRECT	GO:0050769~positive regulation of neurogenesis	5	1	0.0268274	ENSMUSG00000058799, ENSMUSG00000021039, ENSMUSG00000037364, ENSMUSG00000045382, ENSMUSG00000006930	479	47	19708	4.37703	1	0.440401	0.428107
GOTERM_BP_DIRECT	GO:0045494~photoreceptor cell maintenance	5	1	0.0268274	ENSMUSG00000006464, ENSMUSG00000019971, ENSMUSG00000029086, ENSMUSG00000051444, ENSMUSG00000040860	479	47	19708	4.37703	1	0.440401	0.428107
GOTERM_BP_DIRECT	GO:0048598~embryonic morphogenesis	4	0.8	0.0269375	ENSMUSG00000028639, ENSMUSG00000021318, ENSMUSG00000029390, ENSMUSG00000040025	479	27	19708	6.09541	1	0.440401	0.428107
GOTERM_BP_DIRECT	GO:0009913~epidermal cell differentiation	3	0.6	0.0279324	ENSMUSG00000025407, ENSMUSG00000048402, ENSMUSG00000028800	479	11	19708	11.2211	1	0.450619	0.43804
GOTERM_BP_DIRECT	GO:1901798~positive regulation of signal transduction by p53 class mediator	3	0.6	0.0279324	ENSMUSG00000028234, ENSMUSG00000059291, ENSMUSG00000071415	479	11	19708	11.2211	1	0.450619	0.43804
GOTERM_BP_DIRECT	GO:0006414~translational elongation	5	1	0.0287237	ENSMUSG00000055762, ENSMUSG00000071644, ENSMUSG00000007892, ENSMUSG00000025967, ENSMUSG00000025508	479	48	19708	4.28584	1	0.460334	0.447484
GOTERM_BP_DIRECT	GO:0007346~regulation of mitotic cell cycle	5	1	0.0306976	ENSMUSG00000047844, ENSMUSG00000039630, ENSMUSG00000059552, ENSMUSG00000024454, ENSMUSG00000021466	479	49	19708	4.19837	1	0.488754	0.475111
GOTERM_BP_DIRECT	GO:0033365~protein localization to organelle	4	0.8	0.0324819	ENSMUSG00000044066, ENSMUSG00000038241, ENSMUSG00000040860, ENSMUSG00000019986	479	29	19708	5.67504	1	0.508616	0.494418
GOTERM_BP_DIRECT	GO:0016575~histone deacetylation	5	1	0.0327496	ENSMUSG00000057236, ENSMUSG00000031353, ENSMUSG00000024454, ENSMUSG00000035478, ENSMUSG00000028800	479	50	19708	4.11441	1	0.508616	0.494418
GOTERM_BP_DIRECT	GO:0031571~mitotic G1 DNA damage checkpoint	3	0.6	0.0329891	ENSMUSG00000036781, ENSMUSG00000059552, ENSMUSG00000070348	479	12	19708	10.286	1	0.508616	0.494418
GOTERM_BP_DIRECT	GO:0045899~positive regulation of RNA polymerase II transcriptional preinitiation complex assembly	3	0.6	0.0329891	ENSMUSG00000059552, ENSMUSG00000030603, ENSMUSG00000002102	479	12	19708	10.286	1	0.508616	0.494418
GOTERM_BP_DIRECT	GO:0075522~IRES-dependent viral translational initiation	3	0.6	0.0329891	ENSMUSG00000023106, ENSMUSG00000024991, ENSMUSG00000016554	479	12	19708	10.286	1	0.508616	0.494418
GOTERM_BP_DIRECT	GO:0051726~regulation of cell cycle	14	2.8	0.0334677	ENSMUSG00000032411, ENSMUSG00000028580, ENSMUSG00000000184, ENSMUSG00000057113, ENSMUSG00000027671, ENSMUSG00000059552, ENSMUSG00000041459, ENSMUSG00000021134, ENSMUSG00000017146, ENSMUSG00000006728, ENSMUSG00000033307, ENSMUSG00000035455, ENSMUSG00000070348, ENSMUSG00000071415	479	302	19708	1.90734	1	0.51275	0.498437
GOTERM_BP_DIRECT	GO:0071456~cellular response to hypoxia	8	1.6	0.0352772	ENSMUSG00000023942, ENSMUSG00000004264, ENSMUSG00000003955, ENSMUSG00000057113, ENSMUSG00000059552, ENSMUSG00000038412, ENSMUSG00000031548, ENSMUSG00000039615	479	127	19708	2.59175	1	0.529939	0.515146
GOTERM_BP_DIRECT	GO:0009952~anterior/posterior pattern specification	8	1.6	0.0352772	ENSMUSG00000011658, ENSMUSG00000021318, ENSMUSG00000040040, ENSMUSG00000031548, ENSMUSG00000048402, ENSMUSG00000018698, ENSMUSG00000016028, ENSMUSG00000001761	479	127	19708	2.59175	1	0.529939	0.515146
GOTERM_BP_DIRECT	GO:0042127~regulation of cell proliferation	11	2.2	0.0354077	ENSMUSG00000047844, ENSMUSG00000000567, ENSMUSG00000056708, ENSMUSG00000021318, ENSMUSG00000059552, ENSMUSG00000006728, ENSMUSG00000018604, ENSMUSG00000031954, ENSMUSG00000033307, ENSMUSG00000036822, ENSMUSG00000021466	479	213	19708	2.12481	1	0.529939	0.515146
GOTERM_BP_DIRECT	GO:0090200~positive regulation of release of cytochrome c from mitochondria	4	0.8	0.0354598	ENSMUSG00000066643, ENSMUSG00000003955, ENSMUSG00000059552, ENSMUSG00000030417	479	30	19708	5.48587	1	0.529939	0.515146
GOTERM_BP_DIRECT	GO:0006977~DNA damage response, signal transduction by p53 class mediator resulting in cell cycle arrest	3	0.6	0.038372	ENSMUSG00000025507, ENSMUSG00000060938, ENSMUSG00000059552	479	13	19708	9.49478	1	0.552733	0.537303
GOTERM_BP_DIRECT	GO:0018095~protein polyglutamylation	3	0.6	0.038372	ENSMUSG00000033257, ENSMUSG00000029790, ENSMUSG00000074673	479	13	19708	9.49478	1	0.552733	0.537303
GOTERM_BP_DIRECT	GO:0007093~mitotic cell cycle checkpoint	3	0.6	0.038372	ENSMUSG00000025374, ENSMUSG00000028495, ENSMUSG00000098274	479	13	19708	9.49478	1	0.552733	0.537303
GOTERM_BP_DIRECT	GO:1903206~negative regulation of hydrogen peroxide-induced cell death	3	0.6	0.038372	ENSMUSG00000036273, ENSMUSG00000028964, ENSMUSG00000028367	479	13	19708	9.49478	1	0.552733	0.537303
GOTERM_BP_DIRECT	GO:0090179~planar cell polarity pathway involved in neural tube closure	3	0.6	0.038372	ENSMUSG00000020888, ENSMUSG00000031548, ENSMUSG00000016028	479	13	19708	9.49478	1	0.552733	0.537303
GOTERM_BP_DIRECT	GO:0034101~erythrocyte homeostasis	3	0.6	0.038372	ENSMUSG00000028691, ENSMUSG00000025290, ENSMUSG00000061787	479	13	19708	9.49478	1	0.552733	0.537303
GOTERM_BP_DIRECT	GO:0021537~telencephalon development	4	0.8	0.0385733	ENSMUSG00000021318, ENSMUSG00000040040, ENSMUSG00000033282, ENSMUSG00000018698	479	31	19708	5.30891	1	0.552733	0.537303
GOTERM_BP_DIRECT	GO:0001933~negative regulation of protein phosphorylation	7	1.4	0.0394325	ENSMUSG00000034292, ENSMUSG00000036273, ENSMUSG00000057672, ENSMUSG00000028964, ENSMUSG00000041459, ENSMUSG00000020361, ENSMUSG00000028416	479	103	19708	2.7962	1	0.56174	0.54606
GOTERM_BP_DIRECT	GO:0042771~intrinsic apoptotic signaling pathway in response to DNA damage by p53 class mediator	4	0.8	0.0418212	ENSMUSG00000021039, ENSMUSG00000036781, ENSMUSG00000059552, ENSMUSG00000036822	479	32	19708	5.14301	1	0.592305	0.575771
GOTERM_BP_DIRECT	GO:2000772~regulation of cellular senescence	3	0.6	0.0440627	ENSMUSG00000059552, ENSMUSG00000005846, ENSMUSG00000021918	479	14	19708	8.81658	1	0.620443	0.603124
GOTERM_BP_DIRECT	GO:0006919~activation of cysteine-type endopeptidase activity involved in apoptotic process	6	1.2	0.0449377	ENSMUSG00000025507, ENSMUSG00000028333, ENSMUSG00000003955, ENSMUSG00000036781, ENSMUSG00000025980, ENSMUSG00000026278	479	80	19708	3.0858	1	0.625637	0.608173
GOTERM_BP_DIRECT	GO:0090090~negative regulation of canonical Wnt signaling pathway	8	1.6	0.0450106	ENSMUSG00000025407, ENSMUSG00000011658, ENSMUSG00000000567, ENSMUSG00000022329, ENSMUSG00000021318, ENSMUSG00000018583, ENSMUSG00000031548, ENSMUSG00000028800	479	134	19708	2.45636	1	0.625637	0.608173
GOTERM_BP_DIRECT	GO:0032435~negative regulation of proteasomal ubiquitin-dependent protein catabolic process	4	0.8	0.045202	ENSMUSG00000071655, ENSMUSG00000032481, ENSMUSG00000028964, ENSMUSG00000059291	479	33	19708	4.98716	1	0.625637	0.608173
GOTERM_BP_DIRECT	GO:0031398~positive regulation of protein ubiquitination	6	1.2	0.046982	ENSMUSG00000017146, ENSMUSG00000036273, ENSMUSG00000057113, ENSMUSG00000024454, ENSMUSG00000051355, ENSMUSG00000039615	479	81	19708	3.04771	1	0.627613	0.610093
GOTERM_BP_DIRECT	GO:0060032~notochord regression	2	0.4	0.0479212	ENSMUSG00000025407, ENSMUSG00000048402	479	2	19708	41.1441	1	0.627613	0.610093
GOTERM_BP_DIRECT	GO:1900208~regulation of cardiolipin metabolic process	2	0.4	0.0479212	ENSMUSG00000004264, ENSMUSG00000027679	479	2	19708	41.1441	1	0.627613	0.610093
GOTERM_BP_DIRECT	GO:0007418~ventral midline development	2	0.4	0.0479212	ENSMUSG00000025407, ENSMUSG00000048402	479	2	19708	41.1441	1	0.627613	0.610093
GOTERM_BP_DIRECT	GO:0035295~tube development	2	0.4	0.0479212	ENSMUSG00000021318, ENSMUSG00000048402	479	2	19708	41.1441	1	0.627613	0.610093
GOTERM_BP_DIRECT	GO:0090251~protein localization involved in establishment of planar polarity	2	0.4	0.0479212	ENSMUSG00000027378, ENSMUSG00000016028	479	2	19708	41.1441	1	0.627613	0.610093
GOTERM_BP_DIRECT	GO:1903094~negative regulation of protein K48-linked deubiquitination	2	0.4	0.0479212	ENSMUSG00000071655, ENSMUSG00000028964	479	2	19708	41.1441	1	0.627613	0.610093
GOTERM_BP_DIRECT	GO:1905213~negative regulation of mitotic chromosome condensation	2	0.4	0.0479212	ENSMUSG00000002748, ENSMUSG00000031715	479	2	19708	41.1441	1	0.627613	0.610093
GOTERM_BP_DIRECT	GO:0021997~neural plate axis specification	2	0.4	0.0479212	ENSMUSG00000047248, ENSMUSG00000021466	479	2	19708	41.1441	1	0.627613	0.610093
GOTERM_BP_DIRECT	GO:2000157~negative regulation of ubiquitin-specific protease activity	2	0.4	0.0479212	ENSMUSG00000071655, ENSMUSG00000028964	479	2	19708	41.1441	1	0.627613	0.610093
GOTERM_BP_DIRECT	GO:0016485~protein processing	6	1.2	0.0490807	ENSMUSG00000047248, ENSMUSG00000021318, ENSMUSG00000036112, ENSMUSG00000038564, ENSMUSG00000047193, ENSMUSG00000021466	479	82	19708	3.01054	1	0.639361	0.621514
GOTERM_BP_DIRECT	GO:0060411~cardiac septum morphogenesis	3	0.6	0.0500429	ENSMUSG00000059552, ENSMUSG00000040040, ENSMUSG00000034121	479	15	19708	8.22881	1	0.648428	0.630328
GOTERM_BP_DIRECT	GO:0045892~negative regulation of transcription, DNA-templated	24	4.8	0.0509409	ENSMUSG00000032411, ENSMUSG00000031311, ENSMUSG00000004264, ENSMUSG00000031353, ENSMUSG00000006362, ENSMUSG00000059552, ENSMUSG00000026021, ENSMUSG00000024454, ENSMUSG00000025364, ENSMUSG00000021466, ENSMUSG00000001761, ENSMUSG00000028800, ENSMUSG00000021039, ENSMUSG00000021963, ENSMUSG00000021546, ENSMUSG00000017146, ENSMUSG00000000567, ENSMUSG00000021318, ENSMUSG00000062397, ENSMUSG00000029191, ENSMUSG00000018604, ENSMUSG00000031548, ENSMUSG00000018698, ENSMUSG00000054766	479	657	19708	1.50298	1	0.656572	0.638244
GOTERM_BP_DIRECT	GO:0032508~DNA duplex unwinding	4	0.8	0.0523556	ENSMUSG00000029730, ENSMUSG00000022881, ENSMUSG00000026355, ENSMUSG00000037149	479	35	19708	4.70218	1	0.667739	0.649099
GOTERM_BP_DIRECT	GO:0051225~spindle assembly	4	0.8	0.0523556	ENSMUSG00000027263, ENSMUSG00000038047, ENSMUSG00000024454, ENSMUSG00000025474	479	35	19708	4.70218	1	0.667739	0.649099
GOTERM_BP_DIRECT	GO:0034599~cellular response to oxidative stress	6	1.2	0.0534414	ENSMUSG00000021116, ENSMUSG00000036273, ENSMUSG00000019782, ENSMUSG00000028964, ENSMUSG00000070493, ENSMUSG00000028800	479	84	19708	2.93886	1	0.678038	0.65911
GOTERM_BP_DIRECT	GO:0060548~negative regulation of cell death	7	1.4	0.0552572	ENSMUSG00000028964, ENSMUSG00000016921, ENSMUSG00000009907, ENSMUSG00000020361, ENSMUSG00000071072, ENSMUSG00000024359, ENSMUSG00000014226	479	112	19708	2.5715	1	0.685679	0.666538
GOTERM_BP_DIRECT	GO:0044458~motile cilium assembly	4	0.8	0.0561245	ENSMUSG00000039765, ENSMUSG00000034121, ENSMUSG00000060798, ENSMUSG00000019986	479	36	19708	4.57156	1	0.685679	0.666538
GOTERM_BP_DIRECT	GO:0070935~3'-UTR-mediated mRNA stabilization	3	0.6	0.0562955	ENSMUSG00000060373, ENSMUSG00000040028, ENSMUSG00000041459	479	16	19708	7.71451	1	0.685679	0.666538
GOTERM_BP_DIRECT	GO:0000245~spliceosomal complex assembly	3	0.6	0.0562955	ENSMUSG00000024735, ENSMUSG00000019432, ENSMUSG00000033228	479	16	19708	7.71451	1	0.685679	0.666538
GOTERM_BP_DIRECT	GO:0030490~maturation of SSU-rRNA	3	0.6	0.0562955	ENSMUSG00000067288, ENSMUSG00000024608, ENSMUSG00000040952	479	16	19708	7.71451	1	0.685679	0.666538
GOTERM_BP_DIRECT	GO:0042776~mitochondrial ATP synthesis coupled proton transport	3	0.6	0.0562955	ENSMUSG00000003072, ENSMUSG00000022890, ENSMUSG00000028455	479	16	19708	7.71451	1	0.685679	0.666538
GOTERM_BP_DIRECT	GO:0033554~cellular response to stress	3	0.6	0.0562955	ENSMUSG00000028691, ENSMUSG00000059552, ENSMUSG00000025289	479	16	19708	7.71451	1	0.685679	0.666538
GOTERM_BP_DIRECT	GO:0051258~protein polymerization	3	0.6	0.0562955	ENSMUSG00000075706, ENSMUSG00000022722, ENSMUSG00000026276	479	16	19708	7.71451	1	0.685679	0.666538
GOTERM_BP_DIRECT	GO:1902600~hydrogen ion transmembrane transport	5	1	0.05759	ENSMUSG00000006057, ENSMUSG00000044894, ENSMUSG00000003072, ENSMUSG00000033161, ENSMUSG00000015575	479	60	19708	3.42867	1	0.697956	0.678473
GOTERM_BP_DIRECT	GO:0043484~regulation of RNA splicing	5	1	0.0605037	ENSMUSG00000042079, ENSMUSG00000037197, ENSMUSG00000063511, ENSMUSG00000028676, ENSMUSG00000018379	479	61	19708	3.37246	1	0.729638	0.709271
GOTERM_BP_DIRECT	GO:0040015~negative regulation of multicellular organism growth	3	0.6	0.0628036	ENSMUSG00000007827, ENSMUSG00000063810, ENSMUSG00000021466	479	17	19708	7.26071	1	0.739232	0.718597
GOTERM_BP_DIRECT	GO:0006337~nucleosome disassembly	3	0.6	0.0628036	ENSMUSG00000035726, ENSMUSG00000027067, ENSMUSG00000032481	479	17	19708	7.26071	1	0.739232	0.718597
GOTERM_BP_DIRECT	GO:0033120~positive regulation of RNA splicing	3	0.6	0.0628036	ENSMUSG00000021546, ENSMUSG00000021134, ENSMUSG00000018379	479	17	19708	7.26071	1	0.739232	0.718597
GOTERM_BP_DIRECT	GO:0001895~retina homeostasis	3	0.6	0.0628036	ENSMUSG00000006464, ENSMUSG00000046753, ENSMUSG00000019952	479	17	19708	7.26071	1	0.739232	0.718597
GOTERM_BP_DIRECT	GO:0006310~DNA recombination	6	1.2	0.0628165	ENSMUSG00000031311, ENSMUSG00000030750, ENSMUSG00000017146, ENSMUSG00000040331, ENSMUSG00000027671, ENSMUSG00000027433	479	88	19708	2.80528	1	0.739232	0.718597
GOTERM_BP_DIRECT	GO:0007018~microtubule-based movement	6	1.2	0.0652962	ENSMUSG00000050382, ENSMUSG00000014075, ENSMUSG00000042050, ENSMUSG00000039715, ENSMUSG00000047193, ENSMUSG00000028438	479	89	19708	2.77376	1	0.762085	0.740812
GOTERM_BP_DIRECT	GO:0007417~central nervous system development	7	1.4	0.0654899	ENSMUSG00000000567, ENSMUSG00000022329, ENSMUSG00000021318, ENSMUSG00000059552, ENSMUSG00000018604, ENSMUSG00000001761, ENSMUSG00000019986	479	117	19708	2.46161	1	0.762085	0.740812
GOTERM_BP_DIRECT	GO:0007369~gastrulation	4	0.8	0.0681742	ENSMUSG00000059552, ENSMUSG00000028495, ENSMUSG00000020250, ENSMUSG00000020167	479	39	19708	4.2199	1	0.762085	0.740812
GOTERM_BP_DIRECT	GO:0032543~mitochondrial translation	4	0.8	0.0681742	ENSMUSG00000020477, ENSMUSG00000058267, ENSMUSG00000063787, ENSMUSG00000034211	479	39	19708	4.2199	1	0.762085	0.740812
GOTERM_BP_DIRECT	GO:0051131~chaperone-mediated protein complex assembly	3	0.6	0.0695514	ENSMUSG00000051444, ENSMUSG00000020361, ENSMUSG00000071072	479	18	19708	6.85734	1	0.762085	0.740812
GOTERM_BP_DIRECT	GO:0048024~regulation of mRNA splicing, via spliceosome	3	0.6	0.0695514	ENSMUSG00000021546, ENSMUSG00000028809, ENSMUSG00000028676	479	18	19708	6.85734	1	0.762085	0.740812
GOTERM_BP_DIRECT	GO:0021756~striatum development	3	0.6	0.0695514	ENSMUSG00000006464, ENSMUSG00000036273, ENSMUSG00000025630	479	18	19708	6.85734	1	0.762085	0.740812
GOTERM_BP_DIRECT	GO:0015986~ATP synthesis coupled proton transport	3	0.6	0.0695514	ENSMUSG00000006057, ENSMUSG00000003072, ENSMUSG00000022890	479	18	19708	6.85734	1	0.762085	0.740812
GOTERM_BP_DIRECT	GO:0007004~telomere maintenance via telomerase	3	0.6	0.0695514	ENSMUSG00000027133, ENSMUSG00000071072, ENSMUSG00000001056	479	18	19708	6.85734	1	0.762085	0.740812
GOTERM_BP_DIRECT	GO:0042026~protein refolding	3	0.6	0.0695514	ENSMUSG00000025980, ENSMUSG00000031701, ENSMUSG00000024359	479	18	19708	6.85734	1	0.762085	0.740812
GOTERM_BP_DIRECT	GO:0007399~nervous system development	17	3.4	0.0699922	ENSMUSG00000058799, ENSMUSG00000050071, ENSMUSG00000073043, ENSMUSG00000027671, ENSMUSG00000022261, ENSMUSG00000032481, ENSMUSG00000060798, ENSMUSG00000022687, ENSMUSG00000020167, ENSMUSG00000021577, ENSMUSG00000095139, ENSMUSG00000040040, ENSMUSG00000020319, ENSMUSG00000045382, ENSMUSG00000039114, ENSMUSG00000018698, ENSMUSG00000032216	479	439	19708	1.59328	1	0.762085	0.740812
GOTERM_BP_DIRECT	GO:0021776~smoothened signaling pathway involved in spinal cord motor neuron cell fate specification	2	0.4	0.0710153	ENSMUSG00000021318, ENSMUSG00000048402	479	3	19708	27.4294	1	0.762085	0.740812
GOTERM_BP_DIRECT	GO:0031120~snRNA pseudouridine synthesis	2	0.4	0.0710153	ENSMUSG00000027133, ENSMUSG00000001056	479	3	19708	27.4294	1	0.762085	0.740812
GOTERM_BP_DIRECT	GO:1903929~primary palate development	2	0.4	0.0710153	ENSMUSG00000040040, ENSMUSG00000037325	479	3	19708	27.4294	1	0.762085	0.740812
GOTERM_BP_DIRECT	GO:1990164~histone H2A phosphorylation	2	0.4	0.0710153	ENSMUSG00000002748, ENSMUSG00000031715	479	3	19708	27.4294	1	0.762085	0.740812
GOTERM_BP_DIRECT	GO:2000768~positive regulation of nephron tubule epithelial cell differentiation	2	0.4	0.0710153	ENSMUSG00000029086, ENSMUSG00000018698	479	3	19708	27.4294	1	0.762085	0.740812
GOTERM_BP_DIRECT	GO:0061005~cell differentiation involved in kidney development	2	0.4	0.0710153	ENSMUSG00000021318, ENSMUSG00000021466	479	3	19708	27.4294	1	0.762085	0.740812
GOTERM_BP_DIRECT	GO:0031118~rRNA pseudouridine synthesis	2	0.4	0.0710153	ENSMUSG00000027133, ENSMUSG00000001056	479	3	19708	27.4294	1	0.762085	0.740812
GOTERM_BP_DIRECT	GO:0021775~smoothened signaling pathway involved in ventral spinal cord interneuron specification	2	0.4	0.0710153	ENSMUSG00000021318, ENSMUSG00000048402	479	3	19708	27.4294	1	0.762085	0.740812
GOTERM_BP_DIRECT	GO:0072717~cellular response to actinomycin D	2	0.4	0.0710153	ENSMUSG00000059552, ENSMUSG00000071415	479	3	19708	27.4294	1	0.762085	0.740812
GOTERM_BP_DIRECT	GO:0007219~Notch signaling pathway	7	1.4	0.0721271	ENSMUSG00000000567, ENSMUSG00000073043, ENSMUSG00000040040, ENSMUSG00000024294, ENSMUSG00000040952, ENSMUSG00000038564, ENSMUSG00000028576	479	120	19708	2.40007	1	0.770621	0.74911
GOTERM_BP_DIRECT	GO:0030879~mammary gland development	5	1	0.0729204	ENSMUSG00000000567, ENSMUSG00000021318, ENSMUSG00000018604, ENSMUSG00000048402, ENSMUSG00000021466	479	65	19708	3.16493	1	0.772322	0.750763
GOTERM_BP_DIRECT	GO:0021549~cerebellum development	5	1	0.0729204	ENSMUSG00000000568, ENSMUSG00000059552, ENSMUSG00000033282, ENSMUSG00000006930, ENSMUSG00000018698	479	65	19708	3.16493	1	0.772322	0.750763
GOTERM_BP_DIRECT	GO:0055093~response to hyperoxia	3	0.6	0.0765233	ENSMUSG00000059552, ENSMUSG00000006728, ENSMUSG00000028800	479	19	19708	6.49643	1	0.792763	0.770634
GOTERM_BP_DIRECT	GO:0030150~protein import into mitochondrial matrix	3	0.6	0.0765233	ENSMUSG00000029198, ENSMUSG00000027679, ENSMUSG00000028998	479	19	19708	6.49643	1	0.792763	0.770634
GOTERM_BP_DIRECT	GO:1903427~negative regulation of reactive oxygen species biosynthetic process	3	0.6	0.0765233	ENSMUSG00000006057, ENSMUSG00000028964, ENSMUSG00000025980	479	19	19708	6.49643	1	0.792763	0.770634
GOTERM_BP_DIRECT	GO:0046907~intracellular transport	3	0.6	0.0765233	ENSMUSG00000037325, ENSMUSG00000005732, ENSMUSG00000012422	479	19	19708	6.49643	1	0.792763	0.770634
GOTERM_BP_DIRECT	GO:0045945~positive regulation of transcription from RNA polymerase III promoter	3	0.6	0.0765233	ENSMUSG00000002748, ENSMUSG00000031715, ENSMUSG00000021377	479	19	19708	6.49643	1	0.792763	0.770634
GOTERM_BP_DIRECT	GO:0048709~oligodendrocyte differentiation	4	0.8	0.076803	ENSMUSG00000000567, ENSMUSG00000021318, ENSMUSG00000026278, ENSMUSG00000018379	479	41	19708	4.01405	1	0.792763	0.770634
GOTERM_BP_DIRECT	GO:0048511~rhythmic process	8	1.6	0.079485	ENSMUSG00000031311, ENSMUSG00000039630, ENSMUSG00000000568, ENSMUSG00000059552, ENSMUSG00000041459, ENSMUSG00000024454, ENSMUSG00000043962, ENSMUSG00000028800	479	153	19708	2.15132	1	0.816986	0.79418
GOTERM_BP_DIRECT	GO:0000956~nuclear-transcribed mRNA catabolic process	3	0.6	0.0837047	ENSMUSG00000031848, ENSMUSG00000027433, ENSMUSG00000043962	479	20	19708	6.17161	1	0.849603	0.825886
GOTERM_BP_DIRECT	GO:0006376~mRNA splice site selection	3	0.6	0.0837047	ENSMUSG00000016921, ENSMUSG00000028676, ENSMUSG00000037070	479	20	19708	6.17161	1	0.849603	0.825886
GOTERM_BP_DIRECT	GO:0021904~dorsal/ventral neural tube patterning	3	0.6	0.0837047	ENSMUSG00000048402, ENSMUSG00000021466, ENSMUSG00000001761	479	20	19708	6.17161	1	0.849603	0.825886
GOTERM_BP_DIRECT	GO:0009887~animal organ morphogenesis	8	1.6	0.0882729	ENSMUSG00000040040, ENSMUSG00000029231, ENSMUSG00000032481, ENSMUSG00000017405, ENSMUSG00000018604, ENSMUSG00000064325, ENSMUSG00000045382, ENSMUSG00000021466	479	157	19708	2.09651	1	0.856725	0.83281
GOTERM_BP_DIRECT	GO:1900087~positive regulation of G1/S transition of mitotic cell cycle	4	0.8	0.0905884	ENSMUSG00000000184, ENSMUSG00000028333, ENSMUSG00000070348, ENSMUSG00000062328	479	44	19708	3.74037	1	0.856725	0.83281
GOTERM_BP_DIRECT	GO:0007052~mitotic spindle organization	4	0.8	0.0905884	ENSMUSG00000040729, ENSMUSG00000028851, ENSMUSG00000021068, ENSMUSG00000030983	479	44	19708	3.74037	1	0.856725	0.83281
GOTERM_BP_DIRECT	GO:0033077~T cell differentiation in thymus	4	0.8	0.0905884	ENSMUSG00000021318, ENSMUSG00000059552, ENSMUSG00000028495, ENSMUSG00000020167	479	44	19708	3.74037	1	0.856725	0.83281
GOTERM_BP_DIRECT	GO:0042462~eye photoreceptor cell development	3	0.6	0.0910813	ENSMUSG00000019971, ENSMUSG00000057132, ENSMUSG00000019986	479	21	19708	5.87772	1	0.856725	0.83281
GOTERM_BP_DIRECT	GO:0007020~microtubule nucleation	3	0.6	0.0910813	ENSMUSG00000027263, ENSMUSG00000025474, ENSMUSG00000048445	479	21	19708	5.87772	1	0.856725	0.83281
GOTERM_BP_DIRECT	GO:1901673~regulation of mitotic spindle assembly	3	0.6	0.0910813	ENSMUSG00000039630, ENSMUSG00000022604, ENSMUSG00000009907	479	21	19708	5.87772	1	0.856725	0.83281
GOTERM_BP_DIRECT	GO:0010824~regulation of centrosome duplication	3	0.6	0.0910813	ENSMUSG00000057113, ENSMUSG00000039781, ENSMUSG00000009907	479	21	19708	5.87772	1	0.856725	0.83281
GOTERM_BP_DIRECT	GO:0000278~mitotic cell cycle	7	1.4	0.0916358	ENSMUSG00000038241, ENSMUSG00000028495, ENSMUSG00000027263, ENSMUSG00000034120, ENSMUSG00000025474, ENSMUSG00000021918, ENSMUSG00000007656	479	128	19708	2.25007	1	0.856725	0.83281
GOTERM_BP_DIRECT	GO:0017148~negative regulation of translation	6	1.2	0.093029	ENSMUSG00000028639, ENSMUSG00000057666, ENSMUSG00000026615, ENSMUSG00000025747, ENSMUSG00000025580, ENSMUSG00000026234	479	99	19708	2.49358	1	0.856725	0.83281
GOTERM_BP_DIRECT	GO:0007442~hindgut morphogenesis	2	0.4	0.0935505	ENSMUSG00000021318, ENSMUSG00000048402	479	4	19708	20.572	1	0.856725	0.83281
GOTERM_BP_DIRECT	GO:2000138~positive regulation of cell proliferation involved in heart morphogenesis	2	0.4	0.0935505	ENSMUSG00000000567, ENSMUSG00000061315	479	4	19708	20.572	1	0.856725	0.83281
GOTERM_BP_DIRECT	GO:0010988~regulation of low-density lipoprotein particle clearance	2	0.4	0.0935505	ENSMUSG00000025381, ENSMUSG00000021546	479	4	19708	20.572	1	0.856725	0.83281
GOTERM_BP_DIRECT	GO:0002188~translation reinitiation	2	0.4	0.0935505	ENSMUSG00000023106, ENSMUSG00000024991	479	4	19708	20.572	1	0.856725	0.83281
GOTERM_BP_DIRECT	GO:0021979~hypothalamus cell differentiation	2	0.4	0.0935505	ENSMUSG00000095139, ENSMUSG00000006930	479	4	19708	20.572	1	0.856725	0.83281
GOTERM_BP_DIRECT	GO:2000825~positive regulation of androgen receptor activity	2	0.4	0.0935505	ENSMUSG00000019782, ENSMUSG00000028964	479	4	19708	20.572	1	0.856725	0.83281
GOTERM_BP_DIRECT	GO:0006235~dTTP biosynthetic process	2	0.4	0.0935505	ENSMUSG00000026281, ENSMUSG00000025747	479	4	19708	20.572	1	0.856725	0.83281
GOTERM_BP_DIRECT	GO:2000232~regulation of rRNA processing	2	0.4	0.0935505	ENSMUSG00000026234, ENSMUSG00000040025	479	4	19708	20.572	1	0.856725	0.83281
GOTERM_BP_DIRECT	GO:1905599~positive regulation of low-density lipoprotein receptor activity	2	0.4	0.0935505	ENSMUSG00000025381, ENSMUSG00000021546	479	4	19708	20.572	1	0.856725	0.83281
GOTERM_BP_DIRECT	GO:0071504~cellular response to heparin	2	0.4	0.0935505	ENSMUSG00000000567, ENSMUSG00000031548	479	4	19708	20.572	1	0.856725	0.83281
GOTERM_BP_DIRECT	GO:0009957~epidermal cell fate specification	2	0.4	0.0935505	ENSMUSG00000028681, ENSMUSG00000021466	479	4	19708	20.572	1	0.856725	0.83281
GOTERM_BP_DIRECT	GO:1905198~manchette assembly	2	0.4	0.0935505	ENSMUSG00000039781, ENSMUSG00000056832	479	4	19708	20.572	1	0.856725	0.83281
GOTERM_BP_DIRECT	GO:0002309~T cell proliferation involved in immune response	2	0.4	0.0935505	ENSMUSG00000059552, ENSMUSG00000028495	479	4	19708	20.572	1	0.856725	0.83281
GOTERM_BP_DIRECT	GO:1903377~negative regulation of oxidative stress-induced neuron intrinsic apoptotic signaling pathway	2	0.4	0.0935505	ENSMUSG00000031311, ENSMUSG00000028964	479	4	19708	20.572	1	0.856725	0.83281
GOTERM_BP_DIRECT	GO:1990787~negative regulation of hh target transcription factor activity	2	0.4	0.0935505	ENSMUSG00000025407, ENSMUSG00000021318	479	4	19708	20.572	1	0.856725	0.83281
GOTERM_BP_DIRECT	GO:1902626~assembly of large subunit precursor of preribosome	2	0.4	0.0935505	ENSMUSG00000098274, ENSMUSG00000027613	479	4	19708	20.572	1	0.856725	0.83281
GOTERM_BP_DIRECT	GO:0051091~positive regulation of sequence-specific DNA binding transcription factor activity	7	1.4	0.094257	ENSMUSG00000004264, ENSMUSG00000050071, ENSMUSG00000066456, ENSMUSG00000020888, ENSMUSG00000022329, ENSMUSG00000028964, ENSMUSG00000020167	479	129	19708	2.23262	1	0.859963	0.835957
GOTERM_BP_DIRECT	GO:0051603~proteolysis involved in cellular protein catabolic process	5	1	0.0974757	ENSMUSG00000028837, ENSMUSG00000014769, ENSMUSG00000018286, ENSMUSG00000068749, ENSMUSG00000030751	479	72	19708	2.85723	1	0.882877	0.858232
GOTERM_BP_DIRECT	GO:0042493~response to drug	13	2.6	0.0974934	ENSMUSG00000029730, ENSMUSG00000059552, ENSMUSG00000033161, ENSMUSG00000025980, ENSMUSG00000020167, ENSMUSG00000021466, ENSMUSG00000028800, ENSMUSG00000020840, ENSMUSG00000025747, ENSMUSG00000053907, ENSMUSG00000006728, ENSMUSG00000031548, ENSMUSG00000070348	479	324	19708	1.65084	1	0.882877	0.858232
GOTERM_BP_DIRECT	GO:0044030~regulation of DNA methylation	3	0.6	0.0986394	ENSMUSG00000017146, ENSMUSG00000031715, ENSMUSG00000035478	479	22	19708	5.61055	1	0.886663	0.861912
GOTERM_BP_DIRECT	GO:0048646~anatomical structure formation involved in morphogenesis	3	0.6	0.0986394	ENSMUSG00000021318, ENSMUSG00000048402, ENSMUSG00000018698	479	22	19708	5.61055	1	0.886663	0.861912
GOTERM_CC_DIRECT	GO:0005840~ribosome	69	13.8	9.11562e-61	ENSMUSG00000024181, ENSMUSG00000057863, ENSMUSG00000058558, ENSMUSG00000057388, ENSMUSG00000026087, ENSMUSG00000106918, ENSMUSG00000063787, ENSMUSG00000020460, ENSMUSG00000025794, ENSMUSG00000060036, ENSMUSG00000048758, ENSMUSG00000047215, ENSMUSG00000024829, ENSMUSG00000046364, ENSMUSG00000090733, ENSMUSG00000038900, ENSMUSG00000071415, ENSMUSG00000079641, ENSMUSG00000032399, ENSMUSG00000037805, ENSMUSG00000007892, ENSMUSG00000058600, ENSMUSG00000028495, ENSMUSG00000000740, ENSMUSG00000062981, ENSMUSG00000003970, ENSMUSG00000008668, ENSMUSG00000059291, ENSMUSG00000044533, ENSMUSG00000067274, ENSMUSG00000090862, ENSMUSG00000025508, ENSMUSG00000039221, ENSMUSG00000032518, ENSMUSG00000037563, ENSMUSG00000034892, ENSMUSG00000052146, ENSMUSG00000034211, ENSMUSG00000033845, ENSMUSG00000025290, ENSMUSG00000079435, ENSMUSG00000009927, ENSMUSG00000061983, ENSMUSG00000098274, ENSMUSG00000061787, ENSMUSG00000067288, ENSMUSG00000020368, ENSMUSG00000059070, ENSMUSG00000041453, ENSMUSG00000047675, ENSMUSG00000024608, ENSMUSG00000036781, ENSMUSG00000003429, ENSMUSG00000031320, ENSMUSG00000058267, ENSMUSG00000028234, ENSMUSG00000025362, ENSMUSG00000040952, ENSMUSG00000061477, ENSMUSG00000062006, ENSMUSG00000045128, ENSMUSG00000062328, ENSMUSG00000020477, ENSMUSG00000039640, ENSMUSG00000039001, ENSMUSG00000093674, ENSMUSG00000030432, ENSMUSG00000028081	494	196	20828	14.8427	4.79482e-58	4.79482e-58	4.05645e-58
GOTERM_CC_DIRECT	GO:0022626~cytosolic ribosome	49	9.8	2.38788e-57	ENSMUSG00000057863, ENSMUSG00000058558, ENSMUSG00000020460, ENSMUSG00000025794, ENSMUSG00000060036, ENSMUSG00000048758, ENSMUSG00000047215, ENSMUSG00000046364, ENSMUSG00000090733, ENSMUSG00000038900, ENSMUSG00000071415, ENSMUSG00000079641, ENSMUSG00000032399, ENSMUSG00000037805, ENSMUSG00000007892, ENSMUSG00000058600, ENSMUSG00000028495, ENSMUSG00000000740, ENSMUSG00000003970, ENSMUSG00000008668, ENSMUSG00000059291, ENSMUSG00000044533, ENSMUSG00000067274, ENSMUSG00000090862, ENSMUSG00000032518, ENSMUSG00000037563, ENSMUSG00000052146, ENSMUSG00000025290, ENSMUSG00000079435, ENSMUSG00000060938, ENSMUSG00000009927, ENSMUSG00000061983, ENSMUSG00000098274, ENSMUSG00000061787, ENSMUSG00000059070, ENSMUSG00000041453, ENSMUSG00000047675, ENSMUSG00000024608, ENSMUSG00000003429, ENSMUSG00000031320, ENSMUSG00000028234, ENSMUSG00000040952, ENSMUSG00000061477, ENSMUSG00000062006, ENSMUSG00000045128, ENSMUSG00000062328, ENSMUSG00000039001, ENSMUSG00000030432, ENSMUSG00000028081	494	81	20828	25.5054	1.25603e-54	6.28013e-55	5.31304e-55
GOTERM_CC_DIRECT	GO:0005829~cytosol	229	45.8	7.83624e-42	ENSMUSG00000057863, ENSMUSG00000031353, ENSMUSG00000074088, ENSMUSG00000029394, ENSMUSG00000002477, ENSMUSG00000020460, ENSMUSG00000040860, ENSMUSG00000022403, ENSMUSG00000066456, ENSMUSG00000039630, ENSMUSG00000021318, ENSMUSG00000031585, ENSMUSG00000079641, ENSMUSG00000000184, ENSMUSG00000058600, ENSMUSG00000000740, ENSMUSG00000020571, ENSMUSG00000028851, ENSMUSG00000060126, ENSMUSG00000027404, ENSMUSG00000044533, ENSMUSG00000021546, ENSMUSG00000034292, ENSMUSG00000006728, ENSMUSG00000036112, ENSMUSG00000037563, ENSMUSG00000014226, ENSMUSG00000029014, ENSMUSG00000079435, ENSMUSG00000023150, ENSMUSG00000060938, ENSMUSG00000028964, ENSMUSG00000098274, ENSMUSG00000006930, ENSMUSG00000020321, ENSMUSG00000026309, ENSMUSG00000042462, ENSMUSG00000090553, ENSMUSG00000040040, ENSMUSG00000060373, ENSMUSG00000003429, ENSMUSG00000039615, ENSMUSG00000031320, ENSMUSG00000029120, ENSMUSG00000040952, ENSMUSG00000062203, ENSMUSG00000061477, ENSMUSG00000029247, ENSMUSG00000005732, ENSMUSG00000062328, ENSMUSG00000028837, ENSMUSG00000035242, ENSMUSG00000030357, ENSMUSG00000024181, ENSMUSG00000055762, ENSMUSG00000020022, ENSMUSG00000020267, ENSMUSG00000021116, ENSMUSG00000053907, ENSMUSG00000031715, ENSMUSG00000009907, ENSMUSG00000021918, ENSMUSG00000038900, ENSMUSG00000030983, ENSMUSG00000030057, ENSMUSG00000037805, ENSMUSG00000057278, ENSMUSG00000020250, ENSMUSG00000027203, ENSMUSG00000028416, ENSMUSG00000062867, ENSMUSG00000029623, ENSMUSG00000047844, ENSMUSG00000046753, ENSMUSG00000020018, ENSMUSG00000036273, ENSMUSG00000007739, ENSMUSG00000034892, ENSMUSG00000031701, ENSMUSG00000052146, ENSMUSG00000029730, ENSMUSG00000029174, ENSMUSG00000025374, ENSMUSG00000052397, ENSMUSG00000020361, ENSMUSG00000061787, ENSMUSG00000024608, ENSMUSG00000007827, ENSMUSG00000109324, ENSMUSG00000035297, ENSMUSG00000030603, ENSMUSG00000025362, ENSMUSG00000068749, ENSMUSG00000018293, ENSMUSG00000075706, ENSMUSG00000042133, ENSMUSG00000028639, ENSMUSG00000036371, ENSMUSG00000018286, ENSMUSG00000033307, ENSMUSG00000032216, ENSMUSG00000016664, ENSMUSG00000028081, ENSMUSG00000030541, ENSMUSG00000058558, ENSMUSG00000028580, ENSMUSG00000030660, ENSMUSG00000026281, ENSMUSG00000020180, ENSMUSG00000025630, ENSMUSG00000040225, ENSMUSG00000048758, ENSMUSG00000071655, ENSMUSG00000090733, ENSMUSG00000031875, ENSMUSG00000071415, ENSMUSG00000057236, ENSMUSG00000031068, ENSMUSG00000028691, ENSMUSG00000032399, ENSMUSG00000007892, ENSMUSG00000027363, ENSMUSG00000057113, ENSMUSG00000061298, ENSMUSG00000040459, ENSMUSG00000025980, ENSMUSG00000048402, ENSMUSG00000003970, ENSMUSG00000025507, ENSMUSG00000022911, ENSMUSG00000027804, ENSMUSG00000067274, ENSMUSG00000025747, ENSMUSG00000042079, ENSMUSG00000090862, ENSMUSG00000025508, ENSMUSG00000039221, ENSMUSG00000054405, ENSMUSG00000030417, ENSMUSG00000070319, ENSMUSG00000054766, ENSMUSG00000025290, ENSMUSG00000026020, ENSMUSG00000004591, ENSMUSG00000026021, ENSMUSG00000009927, ENSMUSG00000061983, ENSMUSG00000025613, ENSMUSG00000021134, ENSMUSG00000020167, ENSMUSG00000006412, ENSMUSG00000046668, ENSMUSG00000067288, ENSMUSG00000021811, ENSMUSG00000070348, ENSMUSG00000053453, ENSMUSG00000059552, ENSMUSG00000025289, ENSMUSG00000028676, ENSMUSG00000057130, ENSMUSG00000024991, ENSMUSG00000063810, ENSMUSG00000022698, ENSMUSG00000025967, ENSMUSG00000019971, ENSMUSG00000003955, ENSMUSG00000000568, ENSMUSG00000031848, ENSMUSG00000039682, ENSMUSG00000093674, ENSMUSG00000021807, ENSMUSG00000037149, ENSMUSG00000030751, ENSMUSG00000057666, ENSMUSG00000040824, ENSMUSG00000022283, ENSMUSG00000040028, ENSMUSG00000063787, ENSMUSG00000024583, ENSMUSG00000025794, ENSMUSG00000060036, ENSMUSG00000040025, ENSMUSG00000027613, ENSMUSG00000022722, ENSMUSG00000021754, ENSMUSG00000047215, ENSMUSG00000025439, ENSMUSG00000044066, ENSMUSG00000022604, ENSMUSG00000046364, ENSMUSG00000039715, ENSMUSG00000030224, ENSMUSG00000028495, ENSMUSG00000024454, ENSMUSG00000033282, ENSMUSG00000008668, ENSMUSG00000021068, ENSMUSG00000059291, ENSMUSG00000018583, ENSMUSG00000032518, ENSMUSG00000074797, ENSMUSG00000031548, ENSMUSG00000051695, ENSMUSG00000030697, ENSMUSG00000028367, ENSMUSG00000071072, ENSMUSG00000020089, ENSMUSG00000028800, ENSMUSG00000059070, ENSMUSG00000041453, ENSMUSG00000047675, ENSMUSG00000020888, ENSMUSG00000036781, ENSMUSG00000034120, ENSMUSG00000038047, ENSMUSG00000035569, ENSMUSG00000028234, ENSMUSG00000014769, ENSMUSG00000032294, ENSMUSG00000062006, ENSMUSG00000045128, ENSMUSG00000025407, ENSMUSG00000021963, ENSMUSG00000026615, ENSMUSG00000039001, ENSMUSG00000051355, ENSMUSG00000031644, ENSMUSG00000018446, ENSMUSG00000030432	494	4092	20828	2.3595	4.12186e-39	1.37395e-39	1.16238e-39
GOTERM_CC_DIRECT	GO:0005634~nucleus	276	55.2	1.76238e-31	ENSMUSG00000031353, ENSMUSG00000074088, ENSMUSG00000029394, ENSMUSG00000002477, ENSMUSG00000022881, ENSMUSG00000020460, ENSMUSG00000066456, ENSMUSG00000039630, ENSMUSG00000021318, ENSMUSG00000016637, ENSMUSG00000018379, ENSMUSG00000031585, ENSMUSG00000000184, ENSMUSG00000058600, ENSMUSG00000025580, ENSMUSG00000063511, ENSMUSG00000004667, ENSMUSG00000029705, ENSMUSG00000028851, ENSMUSG00000060126, ENSMUSG00000027404, ENSMUSG00000021546, ENSMUSG00000006728, ENSMUSG00000038412, ENSMUSG00000035268, ENSMUSG00000037325, ENSMUSG00000014226, ENSMUSG00000029014, ENSMUSG00000023150, ENSMUSG00000028964, ENSMUSG00000005846, ENSMUSG00000098274, ENSMUSG00000006930, ENSMUSG00000028609, ENSMUSG00000026309, ENSMUSG00000028729, ENSMUSG00000017146, ENSMUSG00000090553, ENSMUSG00000021537, ENSMUSG00000060373, ENSMUSG00000078348, ENSMUSG00000039615, ENSMUSG00000032411, ENSMUSG00000078578, ENSMUSG00000027067, ENSMUSG00000028034, ENSMUSG00000061477, ENSMUSG00000024359, ENSMUSG00000005732, ENSMUSG00000062328, ENSMUSG00000002102, ENSMUSG00000028837, ENSMUSG00000035242, ENSMUSG00000030357, ENSMUSG00000055762, ENSMUSG00000032002, ENSMUSG00000050071, ENSMUSG00000032481, ENSMUSG00000024067, ENSMUSG00000021111, ENSMUSG00000020267, ENSMUSG00000022205, ENSMUSG00000021116, ENSMUSG00000022329, ENSMUSG00000017405, ENSMUSG00000031715, ENSMUSG00000007050, ENSMUSG00000009907, ENSMUSG00000020949, ENSMUSG00000031954, ENSMUSG00000038900, ENSMUSG00000032249, ENSMUSG00000059208, ENSMUSG00000030983, ENSMUSG00000030057, ENSMUSG00000057278, ENSMUSG00000020250, ENSMUSG00000027203, ENSMUSG00000026234, ENSMUSG00000026355, ENSMUSG00000024853, ENSMUSG00000028416, ENSMUSG00000062867, ENSMUSG00000021466, ENSMUSG00000047844, ENSMUSG00000020018, ENSMUSG00000024735, ENSMUSG00000037361, ENSMUSG00000037364, ENSMUSG00000029191, ENSMUSG00000031701, ENSMUSG00000052146, ENSMUSG00000013822, ENSMUSG00000029730, ENSMUSG00000055302, ENSMUSG00000029174, ENSMUSG00000025374, ENSMUSG00000027671, ENSMUSG00000025135, ENSMUSG00000027433, ENSMUSG00000020361, ENSMUSG00000046865, ENSMUSG00000039771, ENSMUSG00000109324, ENSMUSG00000035297, ENSMUSG00000030603, ENSMUSG00000038564, ENSMUSG00000036822, ENSMUSG00000035726, ENSMUSG00000068749, ENSMUSG00000070493, ENSMUSG00000018293, ENSMUSG00000025364, ENSMUSG00000025008, ENSMUSG00000001056, ENSMUSG00000061315, ENSMUSG00000075706, ENSMUSG00000042133, ENSMUSG00000028639, ENSMUSG00000036371, ENSMUSG00000018286, ENSMUSG00000018604, ENSMUSG00000033307, ENSMUSG00000028081, ENSMUSG00000058799, ENSMUSG00000058558, ENSMUSG00000030660, ENSMUSG00000026281, ENSMUSG00000027133, ENSMUSG00000020180, ENSMUSG00000020186, ENSMUSG00000071655, ENSMUSG00000021039, ENSMUSG00000090733, ENSMUSG00000057236, ENSMUSG00000031068, ENSMUSG00000028691, ENSMUSG00000032399, ENSMUSG00000032397, ENSMUSG00000004264, ENSMUSG00000028333, ENSMUSG00000024097, ENSMUSG00000026276, ENSMUSG00000027363, ENSMUSG00000057113, ENSMUSG00000028693, ENSMUSG00000064325, ENSMUSG00000064326, ENSMUSG00000026278, ENSMUSG00000028576, ENSMUSG00000048402, ENSMUSG00000043962, ENSMUSG00000028218, ENSMUSG00000061613, ENSMUSG00000004268, ENSMUSG00000025507, ENSMUSG00000071644, ENSMUSG00000027804, ENSMUSG00000067274, ENSMUSG00000025747, ENSMUSG00000040331, ENSMUSG00000042079, ENSMUSG00000056708, ENSMUSG00000090862, ENSMUSG00000054405, ENSMUSG00000030417, ENSMUSG00000016921, ENSMUSG00000070319, ENSMUSG00000037169, ENSMUSG00000054766, ENSMUSG00000026385, ENSMUSG00000026020, ENSMUSG00000004591, ENSMUSG00000026021, ENSMUSG00000009927, ENSMUSG00000027593, ENSMUSG00000021131, ENSMUSG00000005687, ENSMUSG00000021134, ENSMUSG00000020167, ENSMUSG00000021377, ENSMUSG00000006412, ENSMUSG00000001761, ENSMUSG00000046668, ENSMUSG00000021811, ENSMUSG00000062397, ENSMUSG00000070348, ENSMUSG00000030750, ENSMUSG00000051154, ENSMUSG00000027342, ENSMUSG00000073043, ENSMUSG00000053453, ENSMUSG00000059552, ENSMUSG00000015937, ENSMUSG00000028676, ENSMUSG00000057130, ENSMUSG00000024991, ENSMUSG00000022698, ENSMUSG00000019971, ENSMUSG00000022338, ENSMUSG00000000567, ENSMUSG00000000568, ENSMUSG00000031848, ENSMUSG00000002748, ENSMUSG00000019738, ENSMUSG00000019857, ENSMUSG00000021807, ENSMUSG00000037149, ENSMUSG00000030512, ENSMUSG00000030751, ENSMUSG00000031311, ENSMUSG00000057666, ENSMUSG00000040824, ENSMUSG00000022283, ENSMUSG00000029231, ENSMUSG00000040028, ENSMUSG00000063787, ENSMUSG00000024583, ENSMUSG00000044627, ENSMUSG00000060036, ENSMUSG00000040025, ENSMUSG00000027613, ENSMUSG00000025439, ENSMUSG00000061360, ENSMUSG00000035478, ENSMUSG00000018698, ENSMUSG00000030224, ENSMUSG00000032199, ENSMUSG00000057672, ENSMUSG00000006362, ENSMUSG00000028495, ENSMUSG00000024454, ENSMUSG00000009079, ENSMUSG00000008668, ENSMUSG00000029227, ENSMUSG00000059291, ENSMUSG00000021500, ENSMUSG00000019794, ENSMUSG00000019432, ENSMUSG00000018583, ENSMUSG00000032518, ENSMUSG00000045382, ENSMUSG00000035585, ENSMUSG00000051695, ENSMUSG00000030697, ENSMUSG00000041459, ENSMUSG00000028367, ENSMUSG00000071072, ENSMUSG00000028800, ENSMUSG00000037197, ENSMUSG00000020888, ENSMUSG00000028809, ENSMUSG00000067367, ENSMUSG00000036781, ENSMUSG00000063200, ENSMUSG00000056919, ENSMUSG00000034120, ENSMUSG00000035455, ENSMUSG00000035569, ENSMUSG00000059878, ENSMUSG00000014769, ENSMUSG00000033020, ENSMUSG00000032294, ENSMUSG00000021040, ENSMUSG00000043987, ENSMUSG00000037070, ENSMUSG00000028911, ENSMUSG00000023104, ENSMUSG00000095139, ENSMUSG00000025407, ENSMUSG00000021963, ENSMUSG00000078812, ENSMUSG00000051355, ENSMUSG00000031644, ENSMUSG00000018446, ENSMUSG00000019897	494	6413	20828	1.81455	9.27014e-29	2.31754e-29	1.96065e-29
GOTERM_CC_DIRECT	GO:0005737~cytoplasm	294	58.8	5.77481e-30	ENSMUSG00000057863, ENSMUSG00000025351, ENSMUSG00000029394, ENSMUSG00000002477, ENSMUSG00000020460, ENSMUSG00000025474, ENSMUSG00000040860, ENSMUSG00000022403, ENSMUSG00000039630, ENSMUSG00000021318, ENSMUSG00000016637, ENSMUSG00000018379, ENSMUSG00000000184, ENSMUSG00000025580, ENSMUSG00000063511, ENSMUSG00000029705, ENSMUSG00000028851, ENSMUSG00000001039, ENSMUSG00000060126, ENSMUSG00000027404, ENSMUSG00000040731, ENSMUSG00000021546, ENSMUSG00000047248, ENSMUSG00000034292, ENSMUSG00000006728, ENSMUSG00000036112, ENSMUSG00000073542, ENSMUSG00000035268, ENSMUSG00000037325, ENSMUSG00000014226, ENSMUSG00000040729, ENSMUSG00000029014, ENSMUSG00000023150, ENSMUSG00000060938, ENSMUSG00000028964, ENSMUSG00000098274, ENSMUSG00000006930, ENSMUSG00000020321, ENSMUSG00000028609, ENSMUSG00000026309, ENSMUSG00000042462, ENSMUSG00000017146, ENSMUSG00000090553, ENSMUSG00000021537, ENSMUSG00000040040, ENSMUSG00000039615, ENSMUSG00000029122, ENSMUSG00000059834, ENSMUSG00000031320, ENSMUSG00000028034, ENSMUSG00000040952, ENSMUSG00000061477, ENSMUSG00000029247, ENSMUSG00000024359, ENSMUSG00000005732, ENSMUSG00000029128, ENSMUSG00000002102, ENSMUSG00000028837, ENSMUSG00000020319, ENSMUSG00000035242, ENSMUSG00000074656, ENSMUSG00000030357, ENSMUSG00000055762, ENSMUSG00000032002, ENSMUSG00000050071, ENSMUSG00000032481, ENSMUSG00000060798, ENSMUSG00000020267, ENSMUSG00000021116, ENSMUSG00000022329, ENSMUSG00000017405, ENSMUSG00000007050, ENSMUSG00000009907, ENSMUSG00000021918, ENSMUSG00000038900, ENSMUSG00000016554, ENSMUSG00000032249, ENSMUSG00000059208, ENSMUSG00000030983, ENSMUSG00000030057, ENSMUSG00000057278, ENSMUSG00000024294, ENSMUSG00000020250, ENSMUSG00000027203, ENSMUSG00000026234, ENSMUSG00000048445, ENSMUSG00000028416, ENSMUSG00000062867, ENSMUSG00000047844, ENSMUSG00000046753, ENSMUSG00000020018, ENSMUSG00000024735, ENSMUSG00000036273, ENSMUSG00000039781, ENSMUSG00000037364, ENSMUSG00000007739, ENSMUSG00000029191, ENSMUSG00000034892, ENSMUSG00000031701, ENSMUSG00000052146, ENSMUSG00000067194, ENSMUSG00000019952, ENSMUSG00000055302, ENSMUSG00000052397, ENSMUSG00000025135, ENSMUSG00000020361, ENSMUSG00000024169, ENSMUSG00000020368, ENSMUSG00000074749, ENSMUSG00000025812, ENSMUSG00000007827, ENSMUSG00000109324, ENSMUSG00000035297, ENSMUSG00000030603, ENSMUSG00000011658, ENSMUSG00000025362, ENSMUSG00000068749, ENSMUSG00000018293, ENSMUSG00000025364, ENSMUSG00000061315, ENSMUSG00000075706, ENSMUSG00000042133, ENSMUSG00000028639, ENSMUSG00000036371, ENSMUSG00000018286, ENSMUSG00000039765, ENSMUSG00000033307, ENSMUSG00000032216, ENSMUSG00000016664, ENSMUSG00000028081, ENSMUSG00000058799, ENSMUSG00000058558, ENSMUSG00000033257, ENSMUSG00000028580, ENSMUSG00000030660, ENSMUSG00000026281, ENSMUSG00000020180, ENSMUSG00000029790, ENSMUSG00000025630, ENSMUSG00000027378, ENSMUSG00000020186, ENSMUSG00000024667, ENSMUSG00000040225, ENSMUSG00000071655, ENSMUSG00000021039, ENSMUSG00000031875, ENSMUSG00000019986, ENSMUSG00000071415, ENSMUSG00000031068, ENSMUSG00000028691, ENSMUSG00000032397, ENSMUSG00000004264, ENSMUSG00000028333, ENSMUSG00000024097, ENSMUSG00000026276, ENSMUSG00000027363, ENSMUSG00000057113, ENSMUSG00000028693, ENSMUSG00000064325, ENSMUSG00000061298, ENSMUSG00000064326, ENSMUSG00000025980, ENSMUSG00000028455, ENSMUSG00000026278, ENSMUSG00000022234, ENSMUSG00000048402, ENSMUSG00000003970, ENSMUSG00000007656, ENSMUSG00000043962, ENSMUSG00000028218, ENSMUSG00000025507, ENSMUSG00000071644, ENSMUSG00000027804, ENSMUSG00000067274, ENSMUSG00000025747, ENSMUSG00000056708, ENSMUSG00000053799, ENSMUSG00000030417, ENSMUSG00000070319, ENSMUSG00000054766, ENSMUSG00000026385, ENSMUSG00000004591, ENSMUSG00000026021, ENSMUSG00000061983, ENSMUSG00000025613, ENSMUSG00000021013, ENSMUSG00000020167, ENSMUSG00000006412, ENSMUSG00000001761, ENSMUSG00000046668, ENSMUSG00000020840, ENSMUSG00000067288, ENSMUSG00000021811, ENSMUSG00000038241, ENSMUSG00000062397, ENSMUSG00000047193, ENSMUSG00000070348, ENSMUSG00000060090, ENSMUSG00000051154, ENSMUSG00000053453, ENSMUSG00000059552, ENSMUSG00000025289, ENSMUSG00000028676, ENSMUSG00000057130, ENSMUSG00000024991, ENSMUSG00000028438, ENSMUSG00000063810, ENSMUSG00000022698, ENSMUSG00000025967, ENSMUSG00000019971, ENSMUSG00000066643, ENSMUSG00000000568, ENSMUSG00000031848, ENSMUSG00000039682, ENSMUSG00000042050, ENSMUSG00000021807, ENSMUSG00000037149, ENSMUSG00000030751, ENSMUSG00000057666, ENSMUSG00000040824, ENSMUSG00000022283, ENSMUSG00000029231, ENSMUSG00000040028, ENSMUSG00000049488, ENSMUSG00000024583, ENSMUSG00000060036, ENSMUSG00000040025, ENSMUSG00000027613, ENSMUSG00000022722, ENSMUSG00000021754, ENSMUSG00000025439, ENSMUSG00000044066, ENSMUSG00000022604, ENSMUSG00000019782, ENSMUSG00000062210, ENSMUSG00000039715, ENSMUSG00000035478, ENSMUSG00000030224, ENSMUSG00000057672, ENSMUSG00000028495, ENSMUSG00000074673, ENSMUSG00000026511, ENSMUSG00000024454, ENSMUSG00000033282, ENSMUSG00000009079, ENSMUSG00000008668, ENSMUSG00000021068, ENSMUSG00000059291, ENSMUSG00000019794, ENSMUSG00000019432, ENSMUSG00000022833, ENSMUSG00000018583, ENSMUSG00000032518, ENSMUSG00000045382, ENSMUSG00000074797, ENSMUSG00000051695, ENSMUSG00000027170, ENSMUSG00000030697, ENSMUSG00000041459, ENSMUSG00000028367, ENSMUSG00000026504, ENSMUSG00000071072, ENSMUSG00000020089, ENSMUSG00000028800, ENSMUSG00000059070, ENSMUSG00000041453, ENSMUSG00000047675, ENSMUSG00000020888, ENSMUSG00000014075, ENSMUSG00000067367, ENSMUSG00000066278, ENSMUSG00000056919, ENSMUSG00000034120, ENSMUSG00000034121, ENSMUSG00000035455, ENSMUSG00000030323, ENSMUSG00000006464, ENSMUSG00000028234, ENSMUSG00000014769, ENSMUSG00000050382, ENSMUSG00000027263, ENSMUSG00000032294, ENSMUSG00000021040, ENSMUSG00000043987, ENSMUSG00000025407, ENSMUSG00000021963, ENSMUSG00000026615, ENSMUSG00000043065, ENSMUSG00000039001, ENSMUSG00000078812, ENSMUSG00000039128, ENSMUSG00000051355, ENSMUSG00000031644, ENSMUSG00000018446	494	7229	20828	1.71471	3.03755e-27	6.0348e-28	5.10549e-28
GOTERM_CC_DIRECT	GO:0005813~centrosome	69	13.8	6.8838e-30	ENSMUSG00000029790, ENSMUSG00000049488, ENSMUSG00000025474, ENSMUSG00000040860, ENSMUSG00000044066, ENSMUSG00000022604, ENSMUSG00000039630, ENSMUSG00000017405, ENSMUSG00000009907, ENSMUSG00000016637, ENSMUSG00000039715, ENSMUSG00000019986, ENSMUSG00000030983, ENSMUSG00000057113, ENSMUSG00000024294, ENSMUSG00000033282, ENSMUSG00000001039, ENSMUSG00000048445, ENSMUSG00000028576, ENSMUSG00000022234, ENSMUSG00000021068, ENSMUSG00000047248, ENSMUSG00000046753, ENSMUSG00000019794, ENSMUSG00000022833, ENSMUSG00000034292, ENSMUSG00000039781, ENSMUSG00000007739, ENSMUSG00000073542, ENSMUSG00000037325, ENSMUSG00000019952, ENSMUSG00000040729, ENSMUSG00000004591, ENSMUSG00000006930, ENSMUSG00000026504, ENSMUSG00000005687, ENSMUSG00000025613, ENSMUSG00000021013, ENSMUSG00000024169, ENSMUSG00000020321, ENSMUSG00000074749, ENSMUSG00000017146, ENSMUSG00000021537, ENSMUSG00000038241, ENSMUSG00000014075, ENSMUSG00000040040, ENSMUSG00000056919, ENSMUSG00000007827, ENSMUSG00000034121, ENSMUSG00000038047, ENSMUSG00000056832, ENSMUSG00000006464, ENSMUSG00000059834, ENSMUSG00000027342, ENSMUSG00000059552, ENSMUSG00000015937, ENSMUSG00000027263, ENSMUSG00000061477, ENSMUSG00000005732, ENSMUSG00000043987, ENSMUSG00000028438, ENSMUSG00000063810, ENSMUSG00000019971, ENSMUSG00000066643, ENSMUSG00000043065, ENSMUSG00000021807, ENSMUSG00000042050, ENSMUSG00000031644, ENSMUSG00000030751	494	545	20828	5.33793	3.62088e-27	6.0348e-28	5.10549e-28
GOTERM_CC_DIRECT	GO:0022625~cytosolic large ribosomal subunit	30	6	1.7838e-29	ENSMUSG00000057863, ENSMUSG00000058558, ENSMUSG00000079435, ENSMUSG00000060938, ENSMUSG00000061983, ENSMUSG00000060036, ENSMUSG00000025794, ENSMUSG00000098274, ENSMUSG00000048758, ENSMUSG00000059070, ENSMUSG00000047215, ENSMUSG00000041453, ENSMUSG00000046364, ENSMUSG00000038900, ENSMUSG00000071415, ENSMUSG00000079641, ENSMUSG00000032399, ENSMUSG00000037805, ENSMUSG00000007892, ENSMUSG00000058600, ENSMUSG00000000740, ENSMUSG00000003970, ENSMUSG00000062006, ENSMUSG00000045128, ENSMUSG00000059291, ENSMUSG00000062328, ENSMUSG00000067274, ENSMUSG00000025508, ENSMUSG00000093674, ENSMUSG00000030432	494	68	20828	18.6009	9.38278e-27	1.3404e-27	1.13399e-27
GOTERM_CC_DIRECT	GO:0022627~cytosolic small ribosomal subunit	26	5.2	2.26903e-28	ENSMUSG00000025290, ENSMUSG00000009927, ENSMUSG00000061983, ENSMUSG00000020460, ENSMUSG00000061787, ENSMUSG00000067288, ENSMUSG00000024608, ENSMUSG00000047675, ENSMUSG00000036781, ENSMUSG00000003429, ENSMUSG00000090733, ENSMUSG00000031320, ENSMUSG00000028234, ENSMUSG00000025362, ENSMUSG00000028495, ENSMUSG00000040952, ENSMUSG00000061477, ENSMUSG00000008668, ENSMUSG00000044533, ENSMUSG00000090862, ENSMUSG00000039001, ENSMUSG00000032518, ENSMUSG00000037563, ENSMUSG00000034892, ENSMUSG00000052146, ENSMUSG00000028081	494	48	20828	22.8377	1.19351e-25	1.49189e-26	1.26215e-26
GOTERM_CC_DIRECT	GO:0005929~cilium	57	11.4	4.78126e-28	ENSMUSG00000033257, ENSMUSG00000029790, ENSMUSG00000029231, ENSMUSG00000049488, ENSMUSG00000027378, ENSMUSG00000040860, ENSMUSG00000024667, ENSMUSG00000060798, ENSMUSG00000022722, ENSMUSG00000021318, ENSMUSG00000017405, ENSMUSG00000051444, ENSMUSG00000016637, ENSMUSG00000039715, ENSMUSG00000019986, ENSMUSG00000031951, ENSMUSG00000026276, ENSMUSG00000074673, ENSMUSG00000033282, ENSMUSG00000001039, ENSMUSG00000028576, ENSMUSG00000048402, ENSMUSG00000028218, ENSMUSG00000021466, ENSMUSG00000022911, ENSMUSG00000047248, ENSMUSG00000046753, ENSMUSG00000034292, ENSMUSG00000039781, ENSMUSG00000007739, ENSMUSG00000032514, ENSMUSG00000037325, ENSMUSG00000025613, ENSMUSG00000021013, ENSMUSG00000024169, ENSMUSG00000001761, ENSMUSG00000038241, ENSMUSG00000014075, ENSMUSG00000040040, ENSMUSG00000034121, ENSMUSG00000038564, ENSMUSG00000056832, ENSMUSG00000060090, ENSMUSG00000030323, ENSMUSG00000029122, ENSMUSG00000006464, ENSMUSG00000029086, ENSMUSG00000057132, ENSMUSG00000050382, ENSMUSG00000032294, ENSMUSG00000043987, ENSMUSG00000025407, ENSMUSG00000019971, ENSMUSG00000066643, ENSMUSG00000020319, ENSMUSG00000039765, ENSMUSG00000042050	494	386	20828	6.22599	2.51494e-25	2.79438e-26	2.36407e-26
GOTERM_CC_DIRECT	GO:0005654~nucleoplasm	171	34.2	3.90128e-24	ENSMUSG00000058558, ENSMUSG00000028580, ENSMUSG00000030660, ENSMUSG00000031353, ENSMUSG00000025351, ENSMUSG00000020180, ENSMUSG00000029394, ENSMUSG00000022881, ENSMUSG00000020460, ENSMUSG00000025474, ENSMUSG00000021039, ENSMUSG00000071655, ENSMUSG00000066456, ENSMUSG00000071014, ENSMUSG00000021318, ENSMUSG00000039630, ENSMUSG00000010095, ENSMUSG00000018379, ENSMUSG00000071415, ENSMUSG00000031585, ENSMUSG00000057236, ENSMUSG00000000184, ENSMUSG00000024097, ENSMUSG00000028333, ENSMUSG00000026276, ENSMUSG00000025580, ENSMUSG00000057113, ENSMUSG00000028693, ENSMUSG00000004667, ENSMUSG00000063511, ENSMUSG00000064326, ENSMUSG00000040459, ENSMUSG00000029705, ENSMUSG00000048402, ENSMUSG00000060126, ENSMUSG00000043962, ENSMUSG00000061613, ENSMUSG00000027404, ENSMUSG00000004268, ENSMUSG00000044533, ENSMUSG00000021546, ENSMUSG00000027804, ENSMUSG00000040331, ENSMUSG00000042079, ENSMUSG00000056708, ENSMUSG00000006728, ENSMUSG00000038412, ENSMUSG00000054405, ENSMUSG00000037169, ENSMUSG00000014226, ENSMUSG00000054766, ENSMUSG00000004591, ENSMUSG00000026020, ENSMUSG00000060938, ENSMUSG00000026021, ENSMUSG00000028964, ENSMUSG00000098274, ENSMUSG00000021134, ENSMUSG00000025613, ENSMUSG00000020167, ENSMUSG00000021377, ENSMUSG00000046668, ENSMUSG00000026309, ENSMUSG00000017146, ENSMUSG00000021811, ENSMUSG00000060373, ENSMUSG00000078348, ENSMUSG00000039615, ENSMUSG00000070348, ENSMUSG00000060090, ENSMUSG00000032411, ENSMUSG00000030750, ENSMUSG00000027342, ENSMUSG00000059552, ENSMUSG00000028034, ENSMUSG00000015937, ENSMUSG00000040952, ENSMUSG00000028676, ENSMUSG00000024991, ENSMUSG00000057130, ENSMUSG00000022338, ENSMUSG00000028837, ENSMUSG00000000567, ENSMUSG00000000568, ENSMUSG00000031848, ENSMUSG00000039682, ENSMUSG00000019738, ENSMUSG00000019857, ENSMUSG00000021807, ENSMUSG00000030357, ENSMUSG00000033228, ENSMUSG00000037149, ENSMUSG00000030512, ENSMUSG00000030751, ENSMUSG00000055762, ENSMUSG00000031311, ENSMUSG00000029198, ENSMUSG00000032481, ENSMUSG00000029231, ENSMUSG00000040028, ENSMUSG00000063787, ENSMUSG00000024067, ENSMUSG00000021111, ENSMUSG00000027613, ENSMUSG00000020267, ENSMUSG00000022205, ENSMUSG00000025439, ENSMUSG00000044066, ENSMUSG00000061360, ENSMUSG00000062210, ENSMUSG00000030869, ENSMUSG00000031715, ENSMUSG00000007050, ENSMUSG00000035478, ENSMUSG00000059208, ENSMUSG00000030983, ENSMUSG00000006362, ENSMUSG00000057278, ENSMUSG00000020250, ENSMUSG00000024454, ENSMUSG00000033282, ENSMUSG00000027203, ENSMUSG00000026234, ENSMUSG00000026355, ENSMUSG00000009079, ENSMUSG00000021068, ENSMUSG00000029227, ENSMUSG00000059291, ENSMUSG00000047844, ENSMUSG00000037361, ENSMUSG00000037364, ENSMUSG00000007739, ENSMUSG00000029191, ENSMUSG00000035585, ENSMUSG00000074797, ENSMUSG00000051695, ENSMUSG00000030697, ENSMUSG00000029730, ENSMUSG00000055302, ENSMUSG00000027673, ENSMUSG00000025374, ENSMUSG00000027671, ENSMUSG00000025135, ENSMUSG00000041459, ENSMUSG00000027433, ENSMUSG00000028367, ENSMUSG00000028800, ENSMUSG00000046865, ENSMUSG00000037197, ENSMUSG00000020888, ENSMUSG00000067367, ENSMUSG00000039771, ENSMUSG00000109324, ENSMUSG00000034120, ENSMUSG00000030603, ENSMUSG00000036822, ENSMUSG00000035569, ENSMUSG00000059878, ENSMUSG00000035726, ENSMUSG00000014769, ENSMUSG00000033020, ENSMUSG00000068749, ENSMUSG00000043987, ENSMUSG00000025407, ENSMUSG00000095139, ENSMUSG00000021963, ENSMUSG00000018286, ENSMUSG00000033307, ENSMUSG00000051355, ENSMUSG00000031644, ENSMUSG00000016028	494	3367	20828	2.14128	2.05207e-21	2.05207e-22	1.73607e-22
GOTERM_CC_DIRECT	GO:0005681~spliceosomal complex	37	7.4	1.43365e-23	ENSMUSG00000040824, ENSMUSG00000020180, ENSMUSG00000074088, ENSMUSG00000022283, ENSMUSG00000027593, ENSMUSG00000002477, ENSMUSG00000005687, ENSMUSG00000028609, ENSMUSG00000021039, ENSMUSG00000025439, ENSMUSG00000037197, ENSMUSG00000090553, ENSMUSG00000039630, ENSMUSG00000061360, ENSMUSG00000028809, ENSMUSG00000060373, ENSMUSG00000034120, ENSMUSG00000007050, ENSMUSG00000078348, ENSMUSG00000018379, ENSMUSG00000059208, ENSMUSG00000057278, ENSMUSG00000063511, ENSMUSG00000057130, ENSMUSG00000026234, ENSMUSG00000024853, ENSMUSG00000037070, ENSMUSG00000061613, ENSMUSG00000027404, ENSMUSG00000021546, ENSMUSG00000042079, ENSMUSG00000024735, ENSMUSG00000020018, ENSMUSG00000019432, ENSMUSG00000037361, ENSMUSG00000031848, ENSMUSG00000030512	494	176	20828	8.86359	7.54102e-21	6.85547e-22	5.79978e-22
GOTERM_CC_DIRECT	GO:0036064~ciliary basal body	37	7.4	3.93978e-23	ENSMUSG00000033257, ENSMUSG00000052397, ENSMUSG00000029790, ENSMUSG00000026504, ENSMUSG00000021013, ENSMUSG00000060798, ENSMUSG00000024169, ENSMUSG00000021537, ENSMUSG00000038241, ENSMUSG00000040040, ENSMUSG00000034121, ENSMUSG00000038564, ENSMUSG00000021918, ENSMUSG00000056832, ENSMUSG00000039715, ENSMUSG00000036822, ENSMUSG00000030323, ENSMUSG00000019986, ENSMUSG00000060090, ENSMUSG00000029122, ENSMUSG00000006464, ENSMUSG00000050382, ENSMUSG00000074673, ENSMUSG00000061298, ENSMUSG00000033282, ENSMUSG00000001039, ENSMUSG00000028218, ENSMUSG00000063810, ENSMUSG00000029128, ENSMUSG00000046753, ENSMUSG00000047248, ENSMUSG00000019971, ENSMUSG00000034292, ENSMUSG00000066643, ENSMUSG00000039781, ENSMUSG00000037325, ENSMUSG00000019952	494	181	20828	8.61874	2.07232e-20	1.72693e-21	1.461e-21
GOTERM_CC_DIRECT	GO:0071013~catalytic step 2 spliceosome	28	5.6	4.05325e-21	ENSMUSG00000040824, ENSMUSG00000020180, ENSMUSG00000074088, ENSMUSG00000022283, ENSMUSG00000027593, ENSMUSG00000002477, ENSMUSG00000005687, ENSMUSG00000028609, ENSMUSG00000021039, ENSMUSG00000090553, ENSMUSG00000039630, ENSMUSG00000028809, ENSMUSG00000060373, ENSMUSG00000007050, ENSMUSG00000018379, ENSMUSG00000059208, ENSMUSG00000025580, ENSMUSG00000057278, ENSMUSG00000024853, ENSMUSG00000037070, ENSMUSG00000061613, ENSMUSG00000027404, ENSMUSG00000021546, ENSMUSG00000042079, ENSMUSG00000024735, ENSMUSG00000020018, ENSMUSG00000037361, ENSMUSG00000030512	494	102	20828	11.5739	2.13201e-18	1.64001e-19	1.38746e-19
GOTERM_CC_DIRECT	GO:0005814~centriole	31	6.2	1.49664e-19	ENSMUSG00000029790, ENSMUSG00000006930, ENSMUSG00000026504, ENSMUSG00000040860, ENSMUSG00000021013, ENSMUSG00000024169, ENSMUSG00000021537, ENSMUSG00000038241, ENSMUSG00000022604, ENSMUSG00000040040, ENSMUSG00000056919, ENSMUSG00000034121, ENSMUSG00000039715, ENSMUSG00000036822, ENSMUSG00000019986, ENSMUSG00000060090, ENSMUSG00000030983, ENSMUSG00000059834, ENSMUSG00000061298, ENSMUSG00000048445, ENSMUSG00000021068, ENSMUSG00000028218, ENSMUSG00000043987, ENSMUSG00000063810, ENSMUSG00000028438, ENSMUSG00000047248, ENSMUSG00000019971, ENSMUSG00000039781, ENSMUSG00000043065, ENSMUSG00000073542, ENSMUSG00000019952	494	150	20828	8.71347	7.87233e-17	5.62309e-18	4.75718e-18
GOTERM_CC_DIRECT	GO:0005856~cytoskeleton	88	17.6	1.23611e-17	ENSMUSG00000033257, ENSMUSG00000032002, ENSMUSG00000057666, ENSMUSG00000029790, ENSMUSG00000049488, ENSMUSG00000025474, ENSMUSG00000027378, ENSMUSG00000040860, ENSMUSG00000024667, ENSMUSG00000060798, ENSMUSG00000022722, ENSMUSG00000021754, ENSMUSG00000025439, ENSMUSG00000044066, ENSMUSG00000022604, ENSMUSG00000039630, ENSMUSG00000017405, ENSMUSG00000039715, ENSMUSG00000019986, ENSMUSG00000030983, ENSMUSG00000026276, ENSMUSG00000057113, ENSMUSG00000024294, ENSMUSG00000074673, ENSMUSG00000061298, ENSMUSG00000033282, ENSMUSG00000028455, ENSMUSG00000028851, ENSMUSG00000001039, ENSMUSG00000048445, ENSMUSG00000022234, ENSMUSG00000021068, ENSMUSG00000028218, ENSMUSG00000047844, ENSMUSG00000047248, ENSMUSG00000046753, ENSMUSG00000019794, ENSMUSG00000022833, ENSMUSG00000024735, ENSMUSG00000034292, ENSMUSG00000039781, ENSMUSG00000007739, ENSMUSG00000073542, ENSMUSG00000037325, ENSMUSG00000019952, ENSMUSG00000030697, ENSMUSG00000040729, ENSMUSG00000023150, ENSMUSG00000052397, ENSMUSG00000004591, ENSMUSG00000006930, ENSMUSG00000026504, ENSMUSG00000025613, ENSMUSG00000021013, ENSMUSG00000024169, ENSMUSG00000074749, ENSMUSG00000025812, ENSMUSG00000021537, ENSMUSG00000020888, ENSMUSG00000038241, ENSMUSG00000040040, ENSMUSG00000056919, ENSMUSG00000034121, ENSMUSG00000047193, ENSMUSG00000030323, ENSMUSG00000029122, ENSMUSG00000006464, ENSMUSG00000011658, ENSMUSG00000059834, ENSMUSG00000059552, ENSMUSG00000050382, ENSMUSG00000027263, ENSMUSG00000061477, ENSMUSG00000018293, ENSMUSG00000024991, ENSMUSG00000043987, ENSMUSG00000028438, ENSMUSG00000029128, ENSMUSG00000019971, ENSMUSG00000066643, ENSMUSG00000043065, ENSMUSG00000020319, ENSMUSG00000039765, ENSMUSG00000021807, ENSMUSG00000042050, ENSMUSG00000030357, ENSMUSG00000031644, ENSMUSG00000016664	494	1369	20828	2.71019	6.50196e-15	4.33464e-16	3.66714e-16
GOTERM_CC_DIRECT	GO:1990904~ribonucleoprotein complex	31	6.2	9.26072e-17	ENSMUSG00000058558, ENSMUSG00000057666, ENSMUSG00000022283, ENSMUSG00000060938, ENSMUSG00000040028, ENSMUSG00000017146, ENSMUSG00000047675, ENSMUSG00000039630, ENSMUSG00000059208, ENSMUSG00000032399, ENSMUSG00000031320, ENSMUSG00000057113, ENSMUSG00000025580, ENSMUSG00000057278, ENSMUSG00000028495, ENSMUSG00000021040, ENSMUSG00000061477, ENSMUSG00000025364, ENSMUSG00000026234, ENSMUSG00000044533, ENSMUSG00000021546, ENSMUSG00000042079, ENSMUSG00000028639, ENSMUSG00000026615, ENSMUSG00000067274, ENSMUSG00000036273, ENSMUSG00000000568, ENSMUSG00000018583, ENSMUSG00000037364, ENSMUSG00000037149, ENSMUSG00000028081	494	187	20828	6.98941	5.83977e-14	3.04446e-15	2.57564e-15
GOTERM_CC_DIRECT	GO:0035869~ciliary transition zone	17	3.4	1.0194e-16	ENSMUSG00000026276, ENSMUSG00000057132, ENSMUSG00000049488, ENSMUSG00000033282, ENSMUSG00000027378, ENSMUSG00000001039, ENSMUSG00000024667, ENSMUSG00000028218, ENSMUSG00000020895, ENSMUSG00000019971, ENSMUSG00000034292, ENSMUSG00000021537, ENSMUSG00000039781, ENSMUSG00000039765, ENSMUSG00000034121, ENSMUSG00000021918, ENSMUSG00000031951	494	38	20828	18.8619	5.83977e-14	3.15415e-15	2.66843e-15
GOTERM_CC_DIRECT	GO:0005730~nucleolus	65	13	3.82155e-16	ENSMUSG00000057863, ENSMUSG00000058558, ENSMUSG00000032320, ENSMUSG00000060036, ENSMUSG00000027613, ENSMUSG00000022205, ENSMUSG00000021318, ENSMUSG00000038900, ENSMUSG00000071415, ENSMUSG00000028691, ENSMUSG00000000184, ENSMUSG00000028333, ENSMUSG00000006362, ENSMUSG00000025580, ENSMUSG00000057113, ENSMUSG00000028495, ENSMUSG00000000740, ENSMUSG00000026234, ENSMUSG00000009079, ENSMUSG00000048402, ENSMUSG00000021068, ENSMUSG00000059291, ENSMUSG00000004268, ENSMUSG00000027804, ENSMUSG00000025747, ENSMUSG00000056708, ENSMUSG00000090862, ENSMUSG00000006728, ENSMUSG00000029191, ENSMUSG00000035585, ENSMUSG00000052146, ENSMUSG00000037169, ENSMUSG00000029014, ENSMUSG00000026020, ENSMUSG00000060938, ENSMUSG00000026021, ENSMUSG00000009927, ENSMUSG00000025135, ENSMUSG00000005846, ENSMUSG00000027433, ENSMUSG00000006930, ENSMUSG00000005687, ENSMUSG00000098274, ENSMUSG00000021134, ENSMUSG00000021577, ENSMUSG00000046865, ENSMUSG00000059070, ENSMUSG00000028729, ENSMUSG00000024608, ENSMUSG00000021537, ENSMUSG00000063200, ENSMUSG00000067367, ENSMUSG00000027067, ENSMUSG00000059552, ENSMUSG00000015937, ENSMUSG00000040952, ENSMUSG00000061477, ENSMUSG00000025364, ENSMUSG00000024991, ENSMUSG00000024359, ENSMUSG00000001056, ENSMUSG00000019738, ENSMUSG00000018446, ENSMUSG00000033228, ENSMUSG00000028081	494	860	20828	3.18666	1.75193e-13	1.11674e-14	9.44771e-15
GOTERM_CC_DIRECT	GO:0042788~polysomal ribosome	16	3.2	6.78372e-16	ENSMUSG00000057863, ENSMUSG00000079641, ENSMUSG00000037805, ENSMUSG00000058600, ENSMUSG00000025362, ENSMUSG00000079435, ENSMUSG00000098274, ENSMUSG00000003970, ENSMUSG00000045128, ENSMUSG00000059291, ENSMUSG00000048758, ENSMUSG00000067288, ENSMUSG00000059070, ENSMUSG00000093674, ENSMUSG00000039001, ENSMUSG00000034892	494	35	20828	19.274	3.50386e-13	1.87802e-14	1.58882e-14
GOTERM_CC_DIRECT	GO:0042995~cell projection	72	14.4	1.06626e-13	ENSMUSG00000033257, ENSMUSG00000029790, ENSMUSG00000073791, ENSMUSG00000022283, ENSMUSG00000029231, ENSMUSG00000049488, ENSMUSG00000027378, ENSMUSG00000040860, ENSMUSG00000024667, ENSMUSG00000060798, ENSMUSG00000022722, ENSMUSG00000021318, ENSMUSG00000017405, ENSMUSG00000051444, ENSMUSG00000021918, ENSMUSG00000016637, ENSMUSG00000039715, ENSMUSG00000019986, ENSMUSG00000031951, ENSMUSG00000026276, ENSMUSG00000074673, ENSMUSG00000033161, ENSMUSG00000061298, ENSMUSG00000033282, ENSMUSG00000001039, ENSMUSG00000028576, ENSMUSG00000048402, ENSMUSG00000028218, ENSMUSG00000020895, ENSMUSG00000021546, ENSMUSG00000022911, ENSMUSG00000047248, ENSMUSG00000046753, ENSMUSG00000034292, ENSMUSG00000036273, ENSMUSG00000039781, ENSMUSG00000007739, ENSMUSG00000053799, ENSMUSG00000037325, ENSMUSG00000019952, ENSMUSG00000040729, ENSMUSG00000052397, ENSMUSG00000004591, ENSMUSG00000006930, ENSMUSG00000026504, ENSMUSG00000025613, ENSMUSG00000021013, ENSMUSG00000024169, ENSMUSG00000001761, ENSMUSG00000074749, ENSMUSG00000038241, ENSMUSG00000040040, ENSMUSG00000067367, ENSMUSG00000034121, ENSMUSG00000038564, ENSMUSG00000047193, ENSMUSG00000056832, ENSMUSG00000060090, ENSMUSG00000030323, ENSMUSG00000029122, ENSMUSG00000006464, ENSMUSG00000011658, ENSMUSG00000029086, ENSMUSG00000057132, ENSMUSG00000050382, ENSMUSG00000029128, ENSMUSG00000019971, ENSMUSG00000066643, ENSMUSG00000020319, ENSMUSG00000039765, ENSMUSG00000042050, ENSMUSG00000016664	494	1150	20828	2.6397	5.60618e-11	2.80427e-12	2.37244e-12
GOTERM_CC_DIRECT	GO:0034709~methylosome	10	2	1.42637e-12	ENSMUSG00000020018, ENSMUSG00000025439, ENSMUSG00000090553, ENSMUSG00000040824, ENSMUSG00000020180, ENSMUSG00000057278, ENSMUSG00000109324, ENSMUSG00000002477, ENSMUSG00000021131, ENSMUSG00000027404	494	13	20828	32.4323	7.50294e-10	3.57272e-11	3.02254e-11
GOTERM_CC_DIRECT	GO:0016607~nuclear speck	38	7.6	6.27551e-12	ENSMUSG00000031311, ENSMUSG00000074088, ENSMUSG00000026021, ENSMUSG00000041459, ENSMUSG00000005687, ENSMUSG00000021134, ENSMUSG00000028609, ENSMUSG00000021039, ENSMUSG00000039630, ENSMUSG00000021318, ENSMUSG00000061360, ENSMUSG00000028809, ENSMUSG00000035297, ENSMUSG00000034120, ENSMUSG00000038047, ENSMUSG00000018379, ENSMUSG00000036822, ENSMUSG00000031585, ENSMUSG00000024097, ENSMUSG00000053453, ENSMUSG00000057113, ENSMUSG00000025580, ENSMUSG00000063511, ENSMUSG00000028676, ENSMUSG00000024853, ENSMUSG00000048402, ENSMUSG00000043962, ENSMUSG00000061613, ENSMUSG00000028911, ENSMUSG00000021500, ENSMUSG00000042133, ENSMUSG00000021963, ENSMUSG00000024735, ENSMUSG00000019432, ENSMUSG00000016921, ENSMUSG00000051695, ENSMUSG00000016664, ENSMUSG00000030512	494	418	20828	3.8329	3.30093e-09	1.50008e-10	1.26908e-10
GOTERM_CC_DIRECT	GO:0015935~small ribosomal subunit	12	2.4	6.55929e-12	ENSMUSG00000044533, ENSMUSG00000025290, ENSMUSG00000031320, ENSMUSG00000028234, ENSMUSG00000058267, ENSMUSG00000057113, ENSMUSG00000028495, ENSMUSG00000032518, ENSMUSG00000040952, ENSMUSG00000037563, ENSMUSG00000008668, ENSMUSG00000028081	494	26	20828	19.4594	3.4502e-09	1.50008e-10	1.26908e-10
GOTERM_CC_DIRECT	GO:0005689~U12-type spliceosomal complex	12	2.4	1.08343e-11	ENSMUSG00000028639, ENSMUSG00000020018, ENSMUSG00000090553, ENSMUSG00000040824, ENSMUSG00000020180, ENSMUSG00000037361, ENSMUSG00000061360, ENSMUSG00000057278, ENSMUSG00000002477, ENSMUSG00000078348, ENSMUSG00000024853, ENSMUSG00000027404	494	27	20828	18.7386	5.69886e-09	2.37452e-10	2.00887e-10
GOTERM_CC_DIRECT	GO:0005686~U2 snRNP	11	2.2	2.52748e-11	ENSMUSG00000090553, ENSMUSG00000040824, ENSMUSG00000020180, ENSMUSG00000037361, ENSMUSG00000061360, ENSMUSG00000057278, ENSMUSG00000002477, ENSMUSG00000078348, ENSMUSG00000024853, ENSMUSG00000030512, ENSMUSG00000027404	494	22	20828	21.081	1.32945e-08	5.31782e-10	4.49892e-10
GOTERM_CC_DIRECT	GO:0071007~U2-type catalytic step 2 spliceosome	12	2.4	6.45864e-11	ENSMUSG00000021039, ENSMUSG00000024735, ENSMUSG00000020018, ENSMUSG00000090553, ENSMUSG00000040824, ENSMUSG00000020180, ENSMUSG00000074088, ENSMUSG00000057278, ENSMUSG00000002477, ENSMUSG00000005687, ENSMUSG00000030512, ENSMUSG00000027404	494	31	20828	16.3208	3.39724e-08	1.30663e-09	1.10542e-09
GOTERM_CC_DIRECT	GO:0005930~axoneme	20	4	1.21567e-10	ENSMUSG00000006464, ENSMUSG00000026276, ENSMUSG00000057132, ENSMUSG00000049488, ENSMUSG00000033282, ENSMUSG00000048402, ENSMUSG00000024169, ENSMUSG00000025407, ENSMUSG00000022722, ENSMUSG00000022911, ENSMUSG00000034292, ENSMUSG00000066643, ENSMUSG00000021318, ENSMUSG00000014075, ENSMUSG00000040040, ENSMUSG00000020319, ENSMUSG00000038564, ENSMUSG00000037325, ENSMUSG00000039715, ENSMUSG00000047193	494	125	20828	6.74591	6.3944e-08	2.3683e-09	2.0036e-09
GOTERM_CC_DIRECT	GO:0071011~precatalytic spliceosome	10	2	1.62352e-10	ENSMUSG00000090553, ENSMUSG00000040824, ENSMUSG00000020180, ENSMUSG00000037361, ENSMUSG00000061360, ENSMUSG00000057278, ENSMUSG00000002477, ENSMUSG00000007050, ENSMUSG00000078348, ENSMUSG00000024853	494	19	20828	22.1905	8.5397e-08	2.94472e-09	2.49126e-09
GOTERM_CC_DIRECT	GO:0015934~large ribosomal subunit	10	2	1.62352e-10	ENSMUSG00000032399, ENSMUSG00000037805, ENSMUSG00000046364, ENSMUSG00000057113, ENSMUSG00000060938, ENSMUSG00000026087, ENSMUSG00000003970, ENSMUSG00000033845, ENSMUSG00000038900, ENSMUSG00000062328	494	19	20828	22.1905	8.5397e-08	2.94472e-09	2.49126e-09
GOTERM_CC_DIRECT	GO:0071005~U2-type precatalytic spliceosome	14	2.8	1.7123e-10	ENSMUSG00000040824, ENSMUSG00000020180, ENSMUSG00000057278, ENSMUSG00000002477, ENSMUSG00000057130, ENSMUSG00000024853, ENSMUSG00000027404, ENSMUSG00000020018, ENSMUSG00000090553, ENSMUSG00000061360, ENSMUSG00000031848, ENSMUSG00000007050, ENSMUSG00000078348, ENSMUSG00000030512	494	52	20828	11.3513	9.00669e-08	3.00223e-09	2.53991e-09
GOTERM_CC_DIRECT	GO:0036038~MKS complex	9	1.8	2.46859e-10	ENSMUSG00000020895, ENSMUSG00000019971, ENSMUSG00000039765, ENSMUSG00000049488, ENSMUSG00000034121, ENSMUSG00000001039, ENSMUSG00000024667, ENSMUSG00000031951, ENSMUSG00000019986	494	14	20828	27.1041	1.29848e-07	4.18865e-09	3.54363e-09
GOTERM_CC_DIRECT	GO:0005687~U4 snRNP	8	1.6	4.50356e-10	ENSMUSG00000020018, ENSMUSG00000019432, ENSMUSG00000090553, ENSMUSG00000040824, ENSMUSG00000020180, ENSMUSG00000057278, ENSMUSG00000002477, ENSMUSG00000027404	494	10	20828	33.7296	2.36887e-07	7.40272e-09	6.26276e-09
GOTERM_CC_DIRECT	GO:0032991~macromolecular complex	52	10.4	1.59934e-08	ENSMUSG00000058558, ENSMUSG00000025351, ENSMUSG00000029231, ENSMUSG00000060036, ENSMUSG00000022403, ENSMUSG00000022329, ENSMUSG00000022604, ENSMUSG00000039630, ENSMUSG00000035478, ENSMUSG00000018698, ENSMUSG00000071415, ENSMUSG00000057236, ENSMUSG00000004264, ENSMUSG00000057672, ENSMUSG00000057113, ENSMUSG00000028693, ENSMUSG00000033161, ENSMUSG00000025980, ENSMUSG00000059291, ENSMUSG00000019432, ENSMUSG00000037364, ENSMUSG00000006728, ENSMUSG00000045382, ENSMUSG00000029191, ENSMUSG00000038412, ENSMUSG00000073542, ENSMUSG00000054766, ENSMUSG00000052397, ENSMUSG00000004591, ENSMUSG00000028165, ENSMUSG00000071072, ENSMUSG00000027679, ENSMUSG00000020167, ENSMUSG00000024048, ENSMUSG00000028800, ENSMUSG00000020368, ENSMUSG00000017146, ENSMUSG00000025812, ENSMUSG00000037197, ENSMUSG00000038241, ENSMUSG00000060373, ENSMUSG00000109324, ENSMUSG00000059552, ENSMUSG00000061477, ENSMUSG00000028438, ENSMUSG00000075706, ENSMUSG00000019971, ENSMUSG00000000567, ENSMUSG00000031848, ENSMUSG00000019857, ENSMUSG00000030357, ENSMUSG00000032216	494	920	20828	2.38307	8.41247e-06	2.54924e-07	2.15668e-07
GOTERM_CC_DIRECT	GO:0046540~U4/U6 x U5 tri-snRNP complex	10	2	2.75099e-08	ENSMUSG00000020018, ENSMUSG00000090553, ENSMUSG00000040824, ENSMUSG00000020180, ENSMUSG00000057278, ENSMUSG00000031848, ENSMUSG00000002477, ENSMUSG00000007050, ENSMUSG00000057130, ENSMUSG00000027404	494	31	20828	13.6006	1.44701e-05	4.25594e-07	3.60056e-07
GOTERM_CC_DIRECT	GO:0034719~SMN-Sm protein complex	8	1.6	3.79416e-08	ENSMUSG00000020018, ENSMUSG00000090553, ENSMUSG00000040824, ENSMUSG00000020180, ENSMUSG00000057278, ENSMUSG00000002477, ENSMUSG00000027404, ENSMUSG00000030224	494	16	20828	21.081	1.99571e-05	5.70209e-07	4.82401e-07
GOTERM_CC_DIRECT	GO:0032391~photoreceptor connecting cilium	11	2.2	9.56871e-08	ENSMUSG00000019971, ENSMUSG00000021537, ENSMUSG00000026276, ENSMUSG00000057132, ENSMUSG00000040040, ENSMUSG00000033282, ENSMUSG00000027378, ENSMUSG00000021013, ENSMUSG00000036822, ENSMUSG00000024169, ENSMUSG00000030323	494	46	20828	10.0822	5.03301e-05	1.39809e-06	1.1828e-06
GOTERM_CC_DIRECT	GO:0005739~mitochondrion	81	16.2	1.20363e-07	ENSMUSG00000024181, ENSMUSG00000030541, ENSMUSG00000031198, ENSMUSG00000026281, ENSMUSG00000057666, ENSMUSG00000016319, ENSMUSG00000057388, ENSMUSG00000029198, ENSMUSG00000026087, ENSMUSG00000106918, ENSMUSG00000063787, ENSMUSG00000021474, ENSMUSG00000020022, ENSMUSG00000071014, ENSMUSG00000024829, ENSMUSG00000030869, ENSMUSG00000014294, ENSMUSG00000033938, ENSMUSG00000073676, ENSMUSG00000052337, ENSMUSG00000059734, ENSMUSG00000028691, ENSMUSG00000037805, ENSMUSG00000004264, ENSMUSG00000020250, ENSMUSG00000062981, ENSMUSG00000064326, ENSMUSG00000027203, ENSMUSG00000025980, ENSMUSG00000040459, ENSMUSG00000028455, ENSMUSG00000026278, ENSMUSG00000028218, ENSMUSG00000028416, ENSMUSG00000021546, ENSMUSG00000027804, ENSMUSG00000044894, ENSMUSG00000025747, ENSMUSG00000036273, ENSMUSG00000050608, ENSMUSG00000038412, ENSMUSG00000034211, ENSMUSG00000033845, ENSMUSG00000006057, ENSMUSG00000026385, ENSMUSG00000027673, ENSMUSG00000061904, ENSMUSG00000028165, ENSMUSG00000028964, ENSMUSG00000020361, ENSMUSG00000028367, ENSMUSG00000006930, ENSMUSG00000027679, ENSMUSG00000020321, ENSMUSG00000006412, ENSMUSG00000021577, ENSMUSG00000024608, ENSMUSG00000063200, ENSMUSG00000058267, ENSMUSG00000059552, ENSMUSG00000032294, ENSMUSG00000021040, ENSMUSG00000003072, ENSMUSG00000025289, ENSMUSG00000022890, ENSMUSG00000070493, ENSMUSG00000024359, ENSMUSG00000062006, ENSMUSG00000025204, ENSMUSG00000028998, ENSMUSG00000020477, ENSMUSG00000075706, ENSMUSG00000023307, ENSMUSG00000022338, ENSMUSG00000039640, ENSMUSG00000003955, ENSMUSG00000039682, ENSMUSG00000030876, ENSMUSG00000030357, ENSMUSG00000018446, ENSMUSG00000037149	494	1864	20828	1.83214	6.33089e-05	1.7111e-06	1.44761e-06
GOTERM_CC_DIRECT	GO:0034715~pICln-Sm protein complex	6	1.2	1.47049e-07	ENSMUSG00000020018, ENSMUSG00000025439, ENSMUSG00000090553, ENSMUSG00000040824, ENSMUSG00000020180, ENSMUSG00000002477	494	7	20828	36.1388	7.73448e-05	2.03547e-06	1.72202e-06
GOTERM_CC_DIRECT	GO:0005685~U1 snRNP	8	1.6	1.57113e-07	ENSMUSG00000020018, ENSMUSG00000090553, ENSMUSG00000040824, ENSMUSG00000020180, ENSMUSG00000057278, ENSMUSG00000063511, ENSMUSG00000002477, ENSMUSG00000027404	494	19	20828	17.7524	8.26379e-05	2.11901e-06	1.7927e-06
GOTERM_CC_DIRECT	GO:0097546~ciliary base	10	2	3.87352e-07	ENSMUSG00000040729, ENSMUSG00000034292, ENSMUSG00000014075, ENSMUSG00000040040, ENSMUSG00000017405, ENSMUSG00000042050, ENSMUSG00000027378, ENSMUSG00000056832, ENSMUSG00000028218, ENSMUSG00000030323	494	41	20828	10.2834	0.000203727	5.09368e-06	4.30929e-06
GOTERM_CC_DIRECT	GO:0005697~telomerase holoenzyme complex	8	1.6	4.99965e-07	ENSMUSG00000090553, ENSMUSG00000039630, ENSMUSG00000027133, ENSMUSG00000020180, ENSMUSG00000060373, ENSMUSG00000071072, ENSMUSG00000001056, ENSMUSG00000027404	494	22	20828	15.3316	0.000262947	6.41418e-06	5.42645e-06
GOTERM_CC_DIRECT	GO:0060170~ciliary membrane	11	2.2	6.76233e-07	ENSMUSG00000029122, ENSMUSG00000022722, ENSMUSG00000006464, ENSMUSG00000022911, ENSMUSG00000026276, ENSMUSG00000073791, ENSMUSG00000049488, ENSMUSG00000021013, ENSMUSG00000037325, ENSMUSG00000031951, ENSMUSG00000001761	494	56	20828	8.28181	0.000355636	8.46902e-06	7.16485e-06
GOTERM_CC_DIRECT	GO:0005682~U5 snRNP	7	1.4	7.12228e-07	ENSMUSG00000090553, ENSMUSG00000040824, ENSMUSG00000020180, ENSMUSG00000057278, ENSMUSG00000002477, ENSMUSG00000057130, ENSMUSG00000027404	494	15	20828	19.6756	0.000374562	8.71237e-06	7.37074e-06
GOTERM_CC_DIRECT	GO:0005743~mitochondrial inner membrane	29	5.8	2.02101e-06	ENSMUSG00000006057, ENSMUSG00000030541, ENSMUSG00000016319, ENSMUSG00000027673, ENSMUSG00000061904, ENSMUSG00000021474, ENSMUSG00000020022, ENSMUSG00000027679, ENSMUSG00000021577, ENSMUSG00000071014, ENSMUSG00000030869, ENSMUSG00000014294, ENSMUSG00000033938, ENSMUSG00000052337, ENSMUSG00000059734, ENSMUSG00000004264, ENSMUSG00000003072, ENSMUSG00000022890, ENSMUSG00000025980, ENSMUSG00000026278, ENSMUSG00000028455, ENSMUSG00000028218, ENSMUSG00000025204, ENSMUSG00000075706, ENSMUSG00000044894, ENSMUSG00000025747, ENSMUSG00000036273, ENSMUSG00000050608, ENSMUSG00000038412	494	436	20828	2.80435	0.00106249	2.41603e-05	2.04398e-05
GOTERM_CC_DIRECT	GO:0005683~U7 snRNP	5	1	1.02566e-05	ENSMUSG00000020018, ENSMUSG00000090553, ENSMUSG00000020180, ENSMUSG00000057278, ENSMUSG00000027404	494	7	20828	30.1157	0.00538046	0.000119888	0.000101426
GOTERM_CC_DIRECT	GO:0034451~centriolar satellite	13	2.6	1.05991e-05	ENSMUSG00000006464, ENSMUSG00000048445, ENSMUSG00000026504, ENSMUSG00000040025, ENSMUSG00000046753, ENSMUSG00000047248, ENSMUSG00000019971, ENSMUSG00000022833, ENSMUSG00000044066, ENSMUSG00000022604, ENSMUSG00000039781, ENSMUSG00000038047, ENSMUSG00000031644	494	109	20828	5.02849	0.00555963	0.000121198	0.000102535
GOTERM_CC_DIRECT	GO:0043209~myelin sheath	17	3.4	1.42891e-05	ENSMUSG00000028691, ENSMUSG00000057666, ENSMUSG00000016319, ENSMUSG00000052397, ENSMUSG00000026276, ENSMUSG00000061904, ENSMUSG00000032294, ENSMUSG00000033161, ENSMUSG00000025980, ENSMUSG00000020460, ENSMUSG00000022234, ENSMUSG00000024359, ENSMUSG00000020321, ENSMUSG00000021577, ENSMUSG00000020368, ENSMUSG00000033307, ENSMUSG00000052337	494	192	20828	3.73309	0.00748794	0.000158219	0.000133855
GOTERM_CC_DIRECT	GO:0070469~respiratory chain	10	2	1.44383e-05	ENSMUSG00000059734, ENSMUSG00000044894, ENSMUSG00000071014, ENSMUSG00000027673, ENSMUSG00000030869, ENSMUSG00000033938, ENSMUSG00000014294, ENSMUSG00000038412, ENSMUSG00000020022, ENSMUSG00000025204	494	62	20828	6.80031	0.00756582	0.000158219	0.000133855
GOTERM_CC_DIRECT	GO:0014069~postsynaptic density	24	4.8	1.79156e-05	ENSMUSG00000058558, ENSMUSG00000032399, ENSMUSG00000037805, ENSMUSG00000004264, ENSMUSG00000058600, ENSMUSG00000027363, ENSMUSG00000009927, ENSMUSG00000024294, ENSMUSG00000040952, ENSMUSG00000033161, ENSMUSG00000024991, ENSMUSG00000025794, ENSMUSG00000003970, ENSMUSG00000008668, ENSMUSG00000045128, ENSMUSG00000021466, ENSMUSG00000001761, ENSMUSG00000021546, ENSMUSG00000067274, ENSMUSG00000024608, ENSMUSG00000090862, ENSMUSG00000090733, ENSMUSG00000038900, ENSMUSG00000071415	494	360	20828	2.8108	0.00937945	0.000192319	0.000162703
GOTERM_CC_DIRECT	GO:0010494~cytoplasmic stress granule	11	2.2	2.90273e-05	ENSMUSG00000021116, ENSMUSG00000028580, ENSMUSG00000021546, ENSMUSG00000028639, ENSMUSG00000018583, ENSMUSG00000022283, ENSMUSG00000040028, ENSMUSG00000041459, ENSMUSG00000037149, ENSMUSG00000040025, ENSMUSG00000040225	494	84	20828	5.52121	0.0151526	0.000305367	0.000258343
GOTERM_CC_DIRECT	GO:0097730~non-motile cilium	8	1.6	3.18278e-05	ENSMUSG00000022911, ENSMUSG00000026276, ENSMUSG00000057132, ENSMUSG00000040040, ENSMUSG00000021013, ENSMUSG00000024169, ENSMUSG00000030323, ENSMUSG00000019986	494	39	20828	8.6486	0.0166023	0.000328264	0.000277713
GOTERM_CC_DIRECT	GO:0000922~spindle pole	13	2.6	3.60965e-05	ENSMUSG00000027263, ENSMUSG00000025474, ENSMUSG00000021068, ENSMUSG00000060126, ENSMUSG00000063810, ENSMUSG00000047844, ENSMUSG00000019794, ENSMUSG00000039630, ENSMUSG00000014075, ENSMUSG00000009907, ENSMUSG00000042050, ENSMUSG00000019952, ENSMUSG00000036822	494	123	20828	4.45614	0.018808	0.000365129	0.000308902
GOTERM_CC_DIRECT	GO:0045202~synapse	41	8.2	6.01862e-05	ENSMUSG00000057863, ENSMUSG00000058558, ENSMUSG00000055762, ENSMUSG00000022283, ENSMUSG00000022261, ENSMUSG00000026021, ENSMUSG00000009927, ENSMUSG00000060036, ENSMUSG00000006930, ENSMUSG00000098274, ENSMUSG00000061787, ENSMUSG00000048758, ENSMUSG00000021116, ENSMUSG00000059070, ENSMUSG00000047215, ENSMUSG00000010095, ENSMUSG00000035297, ENSMUSG00000030603, ENSMUSG00000039114, ENSMUSG00000037805, ENSMUSG00000031320, ENSMUSG00000028234, ENSMUSG00000026276, ENSMUSG00000028034, ENSMUSG00000040952, ENSMUSG00000018293, ENSMUSG00000061477, ENSMUSG00000003970, ENSMUSG00000008668, ENSMUSG00000045128, ENSMUSG00000059291, ENSMUSG00000062328, ENSMUSG00000044533, ENSMUSG00000067274, ENSMUSG00000036273, ENSMUSG00000000568, ENSMUSG00000025508, ENSMUSG00000039001, ENSMUSG00000032518, ENSMUSG00000078812, ENSMUSG00000028081	494	876	20828	1.97333	0.031163	0.000597319	0.000505337
GOTERM_CC_DIRECT	GO:0016363~nuclear matrix	12	2.4	7.13515e-05	ENSMUSG00000042133, ENSMUSG00000021039, ENSMUSG00000031311, ENSMUSG00000004264, ENSMUSG00000019432, ENSMUSG00000039630, ENSMUSG00000061360, ENSMUSG00000028809, ENSMUSG00000057113, ENSMUSG00000059552, ENSMUSG00000032249, ENSMUSG00000059208	494	112	20828	4.51735	0.0368366	0.000695017	0.000587989
GOTERM_CC_DIRECT	GO:0005762~mitochondrial large ribosomal subunit	9	1.8	9.11674e-05	ENSMUSG00000024181, ENSMUSG00000039640, ENSMUSG00000024829, ENSMUSG00000057388, ENSMUSG00000030869, ENSMUSG00000026087, ENSMUSG00000106918, ENSMUSG00000062981, ENSMUSG00000033845	494	61	20828	6.22061	0.0468245	0.000871891	0.000737627
GOTERM_CC_DIRECT	GO:0030992~intraciliary transport particle B	6	1.2	0.000137375	ENSMUSG00000034292, ENSMUSG00000040040, ENSMUSG00000038564, ENSMUSG00000016637, ENSMUSG00000028576, ENSMUSG00000056832	494	22	20828	11.4987	0.0697148	0.00129034	0.00109164
GOTERM_CC_DIRECT	GO:0005747~mitochondrial respiratory chain complex I	8	1.6	0.000187573	ENSMUSG00000059734, ENSMUSG00000071014, ENSMUSG00000027673, ENSMUSG00000030869, ENSMUSG00000033938, ENSMUSG00000014294, ENSMUSG00000020022, ENSMUSG00000025204	494	51	20828	6.61364	0.0939607	0.00173094	0.00146438
GOTERM_CC_DIRECT	GO:0097526~spliceosomal tri-snRNP complex	4	0.8	0.000249962	ENSMUSG00000020180, ENSMUSG00000057278, ENSMUSG00000031848, ENSMUSG00000002477	494	6	20828	28.108	0.123217	0.00226689	0.00191781
GOTERM_CC_DIRECT	GO:0005665~DNA-directed RNA polymerase II, core complex	5	1	0.000257029	ENSMUSG00000032199, ENSMUSG00000039771, ENSMUSG00000033020, ENSMUSG00000019738, ENSMUSG00000004667	494	14	20828	15.0578	0.126472	0.00229148	0.00193861
GOTERM_CC_DIRECT	GO:0033290~eukaryotic 48S preinitiation complex	5	1	0.000343961	ENSMUSG00000021116, ENSMUSG00000070319, ENSMUSG00000024991, ENSMUSG00000027170, ENSMUSG00000016554	494	15	20828	14.054	0.165527	0.00301539	0.00255105
GOTERM_CC_DIRECT	GO:0035253~ciliary rootlet	5	1	0.000450073	ENSMUSG00000057132, ENSMUSG00000033282, ENSMUSG00000021918, ENSMUSG00000040860, ENSMUSG00000029128	494	16	20828	13.1756	0.210844	0.00388096	0.00328332
GOTERM_CC_DIRECT	GO:0000502~proteasome complex	8	1.6	0.000521157	ENSMUSG00000028837, ENSMUSG00000014769, ENSMUSG00000018286, ENSMUSG00000068749, ENSMUSG00000030603, ENSMUSG00000024583, ENSMUSG00000030751, ENSMUSG00000002102	494	60	20828	5.62159	0.23982	0.00442143	0.00374056
GOTERM_CC_DIRECT	GO:0001650~fibrillar center	12	2.4	0.00061029	ENSMUSG00000046865, ENSMUSG00000021500, ENSMUSG00000055762, ENSMUSG00000031311, ENSMUSG00000052397, ENSMUSG00000026020, ENSMUSG00000033020, ENSMUSG00000026021, ENSMUSG00000031715, ENSMUSG00000063787, ENSMUSG00000020250, ENSMUSG00000026234	494	143	20828	3.53807	0.274657	0.00509544	0.00431078
GOTERM_CC_DIRECT	GO:0030991~intraciliary transport particle A	4	0.8	0.000675507	ENSMUSG00000066643, ENSMUSG00000032514, ENSMUSG00000024169, ENSMUSG00000030323	494	8	20828	21.081	0.299133	0.00555182	0.00469689
GOTERM_CC_DIRECT	GO:0036464~cytoplasmic ribonucleoprotein granule	9	1.8	0.000776403	ENSMUSG00000031320, ENSMUSG00000067274, ENSMUSG00000039630, ENSMUSG00000022283, ENSMUSG00000028495, ENSMUSG00000026234, ENSMUSG00000051695, ENSMUSG00000040025, ENSMUSG00000030432	494	83	20828	4.57178	0.335384	0.00628289	0.00531537
GOTERM_CC_DIRECT	GO:0005839~proteasome core complex	5	1	0.000906022	ENSMUSG00000028837, ENSMUSG00000014769, ENSMUSG00000018286, ENSMUSG00000068749, ENSMUSG00000030751	494	19	20828	11.0952	0.379223	0.00722072	0.00610879
GOTERM_CC_DIRECT	GO:0000785~chromatin	21	4.2	0.00137836	ENSMUSG00000058799, ENSMUSG00000057236, ENSMUSG00000032397, ENSMUSG00000000184, ENSMUSG00000027342, ENSMUSG00000059552, ENSMUSG00000015937, ENSMUSG00000028693, ENSMUSG00000028964, ENSMUSG00000024454, ENSMUSG00000020167, ENSMUSG00000028800, ENSMUSG00000021039, ENSMUSG00000021546, ENSMUSG00000066456, ENSMUSG00000006728, ENSMUSG00000019857, ENSMUSG00000035478, ENSMUSG00000032216, ENSMUSG00000054766, ENSMUSG00000030697	494	398	20828	2.22463	0.515927	0.0108212	0.0091548
GOTERM_CC_DIRECT	GO:0035145~exon-exon junction complex	5	1	0.00161649	ENSMUSG00000028609, ENSMUSG00000021963, ENSMUSG00000025580, ENSMUSG00000043962, ENSMUSG00000018379	494	22	20828	9.58226	0.572996	0.012504	0.0105785
GOTERM_CC_DIRECT	GO:0097014~ciliary plasm	3	0.6	0.00165112	ENSMUSG00000042050, ENSMUSG00000021918, ENSMUSG00000039715	494	3	20828	42.1619	0.580716	0.0125868	0.0106485
GOTERM_CC_DIRECT	GO:0097542~ciliary tip	4	0.8	0.0031584	ENSMUSG00000034292, ENSMUSG00000040040, ENSMUSG00000048402, ENSMUSG00000024169	494	13	20828	12.9729	0.81061	0.0237331	0.0200784
GOTERM_CC_DIRECT	GO:0000118~histone deacetylase complex	6	1.2	0.00369593	ENSMUSG00000057236, ENSMUSG00000021963, ENSMUSG00000031353, ENSMUSG00000024454, ENSMUSG00000020267, ENSMUSG00000028800	494	44	20828	5.74936	0.857393	0.0273811	0.0231646
GOTERM_CC_DIRECT	GO:0001750~photoreceptor outer segment	8	1.6	0.00402119	ENSMUSG00000046753, ENSMUSG00000019971, ENSMUSG00000029086, ENSMUSG00000038241, ENSMUSG00000067367, ENSMUSG00000037325, ENSMUSG00000024169, ENSMUSG00000019986	494	85	20828	3.96818	0.879897	0.029377	0.0248532
GOTERM_CC_DIRECT	GO:0044295~axonal growth cone	6	1.2	0.00492721	ENSMUSG00000025812, ENSMUSG00000030357, ENSMUSG00000021068, ENSMUSG00000022687, ENSMUSG00000021466, ENSMUSG00000001761	494	47	20828	5.38238	0.925586	0.0355029	0.0300357
GOTERM_CC_DIRECT	GO:0005663~DNA replication factor C complex	3	0.6	0.00533259	ENSMUSG00000029191, ENSMUSG00000022881, ENSMUSG00000023104	494	5	20828	25.2972	0.939942	0.0379046	0.0320676
GOTERM_CC_DIRECT	GO:0005874~microtubule	18	3.6	0.00583616	ENSMUSG00000033257, ENSMUSG00000050382, ENSMUSG00000027263, ENSMUSG00000074673, ENSMUSG00000025474, ENSMUSG00000024991, ENSMUSG00000028851, ENSMUSG00000022234, ENSMUSG00000021068, ENSMUSG00000025613, ENSMUSG00000028438, ENSMUSG00000047844, ENSMUSG00000046753, ENSMUSG00000019794, ENSMUSG00000056919, ENSMUSG00000007739, ENSMUSG00000030357, ENSMUSG00000047193	494	361	20828	2.10226	0.953986	0.0406039	0.0343512
GOTERM_CC_DIRECT	GO:0005852~eukaryotic translation initiation factor 3 complex	4	0.8	0.00586673	ENSMUSG00000070319, ENSMUSG00000024991, ENSMUSG00000027170, ENSMUSG00000016554	494	16	20828	10.5405	0.954724	0.0406039	0.0343512
GOTERM_CC_DIRECT	GO:0016282~eukaryotic 43S preinitiation complex	4	0.8	0.00700011	ENSMUSG00000070319, ENSMUSG00000024991, ENSMUSG00000027170, ENSMUSG00000016554	494	17	20828	9.92046	0.975153	0.0467929	0.0395871
GOTERM_CC_DIRECT	GO:0016581~NuRD complex	4	0.8	0.00700011	ENSMUSG00000057236, ENSMUSG00000031353, ENSMUSG00000035478, ENSMUSG00000028800	494	17	20828	9.92046	0.975153	0.0467929	0.0395871
GOTERM_CC_DIRECT	GO:0005783~endoplasmic reticulum	55	11	0.00706551	ENSMUSG00000058558, ENSMUSG00000055762, ENSMUSG00000032320, ENSMUSG00000040028, ENSMUSG00000049488, ENSMUSG00000041355, ENSMUSG00000071655, ENSMUSG00000046364, ENSMUSG00000032249, ENSMUSG00000025381, ENSMUSG00000030057, ENSMUSG00000028495, ENSMUSG00000033161, ENSMUSG00000000740, ENSMUSG00000020571, ENSMUSG00000026278, ENSMUSG00000071644, ENSMUSG00000067274, ENSMUSG00000036273, ENSMUSG00000021427, ENSMUSG00000027808, ENSMUSG00000029390, ENSMUSG00000034892, ENSMUSG00000054766, ENSMUSG00000035227, ENSMUSG00000025290, ENSMUSG00000079435, ENSMUSG00000026385, ENSMUSG00000028165, ENSMUSG00000044408, ENSMUSG00000028964, ENSMUSG00000006930, ENSMUSG00000098274, ENSMUSG00000067288, ENSMUSG00000020368, ENSMUSG00000059070, ENSMUSG00000041453, ENSMUSG00000047675, ENSMUSG00000039615, ENSMUSG00000032575, ENSMUSG00000025362, ENSMUSG00000029086, ENSMUSG00000059552, ENSMUSG00000059355, ENSMUSG00000025289, ENSMUSG00000062006, ENSMUSG00000025204, ENSMUSG00000023307, ENSMUSG00000025967, ENSMUSG00000041084, ENSMUSG00000039001, ENSMUSG00000093674, ENSMUSG00000078812, ENSMUSG00000030876, ENSMUSG00000028081	494	1624	20828	1.4279	0.975999	0.0467929	0.0395871
GOTERM_CC_DIRECT	GO:0031514~motile cilium	11	2.2	0.00711678	ENSMUSG00000006464, ENSMUSG00000022911, ENSMUSG00000026276, ENSMUSG00000040040, ENSMUSG00000074673, ENSMUSG00000038564, ENSMUSG00000027378, ENSMUSG00000016637, ENSMUSG00000048402, ENSMUSG00000047193, ENSMUSG00000060798	494	169	20828	2.74427	0.976642	0.0467929	0.0395871
GOTERM_CC_DIRECT	GO:0098556~cytoplasmic side of rough endoplasmic reticulum membrane	3	0.6	0.0078739	ENSMUSG00000067288, ENSMUSG00000025362, ENSMUSG00000034892	494	6	20828	21.081	0.984362	0.0511317	0.0432578
GOTERM_CC_DIRECT	GO:0015030~Cajal body	6	1.2	0.00888084	ENSMUSG00000046865, ENSMUSG00000021500, ENSMUSG00000027133, ENSMUSG00000026020, ENSMUSG00000009079, ENSMUSG00000001056	494	54	20828	4.68466	0.990833	0.0569673	0.0481948
GOTERM_CC_DIRECT	GO:0030496~midbody	12	2.4	0.00954957	ENSMUSG00000040729, ENSMUSG00000019794, ENSMUSG00000057672, ENSMUSG00000026276, ENSMUSG00000039630, ENSMUSG00000004591, ENSMUSG00000066278, ENSMUSG00000027363, ENSMUSG00000039682, ENSMUSG00000021131, ENSMUSG00000028851, ENSMUSG00000021466	494	204	20828	2.48011	0.993573	0.0603158	0.0510277
GOTERM_CC_DIRECT	GO:0005684~U2-type spliceosomal complex	4	0.8	0.00963219	ENSMUSG00000037361, ENSMUSG00000061360, ENSMUSG00000078348, ENSMUSG00000024853	494	19	20828	8.8762	0.993849	0.0603158	0.0510277
GOTERM_CC_DIRECT	GO:0016589~NURF complex	3	0.6	0.0108516	ENSMUSG00000057236, ENSMUSG00000031353, ENSMUSG00000031715	494	7	20828	18.0694	0.996782	0.067152	0.0568111
GOTERM_CC_DIRECT	GO:0005761~mitochondrial ribosome	4	0.8	0.0127672	ENSMUSG00000024181, ENSMUSG00000039640, ENSMUSG00000026087, ENSMUSG00000063787	494	21	20828	8.03085	0.998839	0.0780879	0.0660629
GOTERM_CC_DIRECT	GO:0071541~eukaryotic translation initiation factor 3 complex, eIF3m	3	0.6	0.0142436	ENSMUSG00000024991, ENSMUSG00000027170, ENSMUSG00000016554	494	8	20828	15.8107	0.999472	0.0841811	0.0712179
GOTERM_CC_DIRECT	GO:0005688~U6 snRNP	3	0.6	0.0142436	ENSMUSG00000019432, ENSMUSG00000031848, ENSMUSG00000007050	494	8	20828	15.8107	0.999472	0.0841811	0.0712179
GOTERM_CC_DIRECT	GO:0034464~BBSome	3	0.6	0.0142436	ENSMUSG00000006464, ENSMUSG00000021013, ENSMUSG00000037325	494	8	20828	15.8107	0.999472	0.0841811	0.0712179
GOTERM_CC_DIRECT	GO:0016604~nuclear body	16	3.2	0.0160237	ENSMUSG00000027133, ENSMUSG00000020180, ENSMUSG00000027342, ENSMUSG00000059552, ENSMUSG00000004591, ENSMUSG00000026021, ENSMUSG00000021039, ENSMUSG00000021963, ENSMUSG00000017146, ENSMUSG00000040331, ENSMUSG00000020888, ENSMUSG00000002748, ENSMUSG00000037364, ENSMUSG00000033228, ENSMUSG00000030512, ENSMUSG00000060090	494	340	20828	1.98409	0.999796	0.0936494	0.0792281
GOTERM_CC_DIRECT	GO:0005879~axonemal microtubule	3	0.6	0.0180287	ENSMUSG00000022722, ENSMUSG00000056919, ENSMUSG00000033282	494	9	20828	14.054	0.99993	0.10421	0.0881626
GOTERM_CC_DIRECT	GO:0048471~perinuclear region of cytoplasm	30	6	0.020295	ENSMUSG00000055302, ENSMUSG00000029394, ENSMUSG00000052397, ENSMUSG00000004591, ENSMUSG00000028165, ENSMUSG00000028964, ENSMUSG00000006930, ENSMUSG00000071072, ENSMUSG00000028800, ENSMUSG00000038241, ENSMUSG00000090035, ENSMUSG00000035455, ENSMUSG00000032249, ENSMUSG00000032575, ENSMUSG00000026276, ENSMUSG00000028495, ENSMUSG00000021040, ENSMUSG00000028416, ENSMUSG00000021466, ENSMUSG00000002102, ENSMUSG00000040731, ENSMUSG00000028639, ENSMUSG00000036371, ENSMUSG00000006728, ENSMUSG00000053799, ENSMUSG00000021807, ENSMUSG00000070319, ENSMUSG00000030357, ENSMUSG00000032216, ENSMUSG00000054766	494	817	20828	1.54817	0.999979	0.116034	0.0981659
GOTERM_CC_DIRECT	GO:0005832~chaperonin-containing T-complex	3	0.6	0.0221866	ENSMUSG00000007739, ENSMUSG00000022234, ENSMUSG00000025613	494	10	20828	12.6486	0.999993	0.124151	0.105032
GOTERM_CC_DIRECT	GO:0097539~ciliary transition fiber	3	0.6	0.0221866	ENSMUSG00000059834, ENSMUSG00000021068, ENSMUSG00000043987	494	10	20828	12.6486	0.999993	0.124151	0.105032
GOTERM_CC_DIRECT	GO:0005844~polysome	5	1	0.0231281	ENSMUSG00000031320, ENSMUSG00000019782, ENSMUSG00000009927, ENSMUSG00000028495, ENSMUSG00000062328	494	46	20828	4.58282	0.999995	0.128056	0.108337
GOTERM_CC_DIRECT	GO:0005868~cytoplasmic dynein complex	4	0.8	0.0253008	ENSMUSG00000014075, ENSMUSG00000042050, ENSMUSG00000039715, ENSMUSG00000047193	494	27	20828	6.24621	0.999999	0.138628	0.11728
GOTERM_CC_DIRECT	GO:0005759~mitochondrial matrix	12	2.4	0.0260972	ENSMUSG00000028691, ENSMUSG00000017146, ENSMUSG00000026281, ENSMUSG00000025747, ENSMUSG00000036273, ENSMUSG00000059552, ENSMUSG00000029198, ENSMUSG00000028964, ENSMUSG00000025980, ENSMUSG00000073676, ENSMUSG00000018446, ENSMUSG00000024359	494	237	20828	2.13478	0.999999	0.141517	0.119724
GOTERM_CC_DIRECT	GO:0019774~proteasome core complex, beta-subunit complex	3	0.6	0.0266975	ENSMUSG00000028837, ENSMUSG00000014769, ENSMUSG00000018286	494	11	20828	11.4987	0.999999	0.143295	0.121229
GOTERM_CC_DIRECT	GO:0099524~postsynaptic cytosol	4	0.8	0.0278515	ENSMUSG00000039630, ENSMUSG00000025580, ENSMUSG00000006930, ENSMUSG00000032216	494	28	20828	6.02313	1	0.147979	0.125191
GOTERM_CC_DIRECT	GO:0042470~melanosome	7	1.4	0.0289554	ENSMUSG00000058799, ENSMUSG00000020368, ENSMUSG00000025351, ENSMUSG00000010095, ENSMUSG00000007739, ENSMUSG00000033161, ENSMUSG00000020571	494	98	20828	3.01157	1	0.152306	0.128852
GOTERM_CC_DIRECT	GO:0000930~gamma-tubulin complex	3	0.6	0.0315425	ENSMUSG00000027263, ENSMUSG00000025474, ENSMUSG00000036822	494	12	20828	10.5405	1	0.161178	0.136358
GOTERM_CC_DIRECT	GO:0043596~nuclear replication fork	3	0.6	0.0315425	ENSMUSG00000027342, ENSMUSG00000002748, ENSMUSG00000031715	494	12	20828	10.5405	1	0.161178	0.136358
GOTERM_CC_DIRECT	GO:0044297~cell body	8	1.6	0.0315614	ENSMUSG00000052397, ENSMUSG00000007739, ENSMUSG00000028495, ENSMUSG00000028964, ENSMUSG00000022234, ENSMUSG00000025613, ENSMUSG00000030432, ENSMUSG00000014226	494	127	20828	2.65587	1	0.161178	0.136358
GOTERM_CC_DIRECT	GO:0002199~zona pellucida receptor complex	3	0.6	0.0367033	ENSMUSG00000007739, ENSMUSG00000022234, ENSMUSG00000025613	494	13	20828	9.72968	1	0.185634	0.157048
GOTERM_CC_DIRECT	GO:0005763~mitochondrial small ribosomal subunit	4	0.8	0.0393611	ENSMUSG00000020477, ENSMUSG00000058267, ENSMUSG00000062981, ENSMUSG00000034211	494	32	20828	5.27024	1	0.19718	0.166816
GOTERM_CC_DIRECT	GO:0005791~rough endoplasmic reticulum	6	1.2	0.0431065	ENSMUSG00000032399, ENSMUSG00000020368, ENSMUSG00000059070, ENSMUSG00000039001, ENSMUSG00000032294, ENSMUSG00000025980	494	81	20828	3.12311	1	0.213906	0.180966
GOTERM_CC_DIRECT	GO:0043614~multi-eIF complex	2	0.4	0.046781	ENSMUSG00000021116, ENSMUSG00000024991	494	2	20828	42.1619	1	0.221683	0.187545
GOTERM_CC_DIRECT	GO:0097541~axonemal basal plate	2	0.4	0.046781	ENSMUSG00000040040, ENSMUSG00000020319	494	2	20828	42.1619	1	0.221683	0.187545
GOTERM_CC_DIRECT	GO:0097128~cyclin D1-CDK4 complex	2	0.4	0.046781	ENSMUSG00000006728, ENSMUSG00000070348	494	2	20828	42.1619	1	0.221683	0.187545
GOTERM_CC_DIRECT	GO:0090535~WICH complex	2	0.4	0.046781	ENSMUSG00000002748, ENSMUSG00000031715	494	2	20828	42.1619	1	0.221683	0.187545
GOTERM_CC_DIRECT	GO:0098800~inner mitochondrial membrane protein complex	2	0.4	0.046781	ENSMUSG00000004264, ENSMUSG00000027679	494	2	20828	42.1619	1	0.221683	0.187545
GOTERM_CC_DIRECT	GO:0000793~condensed chromosome	4	0.8	0.0529087	ENSMUSG00000017146, ENSMUSG00000002748, ENSMUSG00000015937, ENSMUSG00000031715	494	36	20828	4.68466	1	0.248482	0.210218
GOTERM_CC_DIRECT	GO:0071004~U2-type prespliceosome	3	0.6	0.0539075	ENSMUSG00000057278, ENSMUSG00000063511, ENSMUSG00000027404	494	16	20828	7.90536	1	0.250932	0.21229
GOTERM_CC_DIRECT	GO:0032040~small-subunit processome	4	0.8	0.0604155	ENSMUSG00000046865, ENSMUSG00000026020, ENSMUSG00000061477, ENSMUSG00000004268	494	38	20828	4.4381	1	0.276335	0.233782
GOTERM_CC_DIRECT	GO:0097431~mitotic spindle pole	4	0.8	0.0604155	ENSMUSG00000030750, ENSMUSG00000019794, ENSMUSG00000021068, ENSMUSG00000030983	494	38	20828	4.4381	1	0.276335	0.233782
GOTERM_CC_DIRECT	GO:0000307~cyclin-dependent protein kinase holoenzyme complex	4	0.8	0.0643454	ENSMUSG00000000184, ENSMUSG00000027342, ENSMUSG00000006728, ENSMUSG00000070348	494	39	20828	4.3243	1	0.291773	0.246842
GOTERM_CC_DIRECT	GO:0017053~transcriptional repressor complex	5	1	0.064958	ENSMUSG00000021318, ENSMUSG00000059552, ENSMUSG00000024454, ENSMUSG00000070348, ENSMUSG00000028800	494	64	20828	3.2939	1	0.292033	0.247063
GOTERM_CC_DIRECT	GO:0005753~mitochondrial proton-transporting ATP synthase complex	3	0.6	0.0666502	ENSMUSG00000006057, ENSMUSG00000003072, ENSMUSG00000022890	494	18	20828	7.02699	1	0.296552	0.250885
GOTERM_CC_DIRECT	GO:1990788~GLI-SUFU complex	2	0.4	0.0693459	ENSMUSG00000025407, ENSMUSG00000021318	494	3	20828	28.108	1	0.296552	0.250885
GOTERM_CC_DIRECT	GO:0005853~eukaryotic translation elongation factor 1 complex	2	0.4	0.0693459	ENSMUSG00000055762, ENSMUSG00000025967	494	3	20828	28.108	1	0.296552	0.250885
GOTERM_CC_DIRECT	GO:0031391~Elg1 RFC-like complex	2	0.4	0.0693459	ENSMUSG00000029191, ENSMUSG00000022881	494	3	20828	28.108	1	0.296552	0.250885
GOTERM_CC_DIRECT	GO:0097129~cyclin D2-CDK4 complex	2	0.4	0.0693459	ENSMUSG00000000184, ENSMUSG00000006728	494	3	20828	28.108	1	0.296552	0.250885
GOTERM_CC_DIRECT	GO:0097487~multivesicular body, internal vesicle	2	0.4	0.0693459	ENSMUSG00000025351, ENSMUSG00000036273	494	3	20828	28.108	1	0.296552	0.250885
GOTERM_CC_DIRECT	GO:0005938~cell cortex	9	1.8	0.0754565	ENSMUSG00000031068, ENSMUSG00000021546, ENSMUSG00000025812, ENSMUSG00000020888, ENSMUSG00000026276, ENSMUSG00000052397, ENSMUSG00000018293, ENSMUSG00000026234, ENSMUSG00000032216	494	186	20828	2.04009	1	0.320082	0.270792
GOTERM_CC_DIRECT	GO:0000781~chromosome, telomeric region	7	1.4	0.0814928	ENSMUSG00000057236, ENSMUSG00000030750, ENSMUSG00000040331, ENSMUSG00000031353, ENSMUSG00000053453, ENSMUSG00000025374, ENSMUSG00000024067	494	127	20828	2.32389	1	0.342922	0.290114
GOTERM_CC_DIRECT	GO:0035101~FACT complex	2	0.4	0.0913777	ENSMUSG00000035726, ENSMUSG00000027067	494	4	20828	21.081	1	0.372594	0.315218
GOTERM_CC_DIRECT	GO:0090661~box H/ACA telomerase RNP complex	2	0.4	0.0913777	ENSMUSG00000027133, ENSMUSG00000001056	494	4	20828	21.081	1	0.372594	0.315218
GOTERM_CC_DIRECT	GO:0097452~GAIT complex	2	0.4	0.0913777	ENSMUSG00000057666, ENSMUSG00000026615	494	4	20828	21.081	1	0.372594	0.315218
GOTERM_CC_DIRECT	GO:0031021~interphase microtubule organizing center	2	0.4	0.0913777	ENSMUSG00000014075, ENSMUSG00000042050	494	4	20828	21.081	1	0.372594	0.315218
GOTERM_CC_DIRECT	GO:0005694~chromosome	19	3.8	0.0929751	ENSMUSG00000031311, ENSMUSG00000030750, ENSMUSG00000029730, ENSMUSG00000035726, ENSMUSG00000027067, ENSMUSG00000026276, ENSMUSG00000015937, ENSMUSG00000005846, ENSMUSG00000026355, ENSMUSG00000026234, ENSMUSG00000004268, ENSMUSG00000046865, ENSMUSG00000028729, ENSMUSG00000017146, ENSMUSG00000039630, ENSMUSG00000063200, ENSMUSG00000031715, ENSMUSG00000031954, ENSMUSG00000035478	494	540	20828	1.48348	1	0.376191	0.318261
GOTERM_CC_DIRECT	GO:0019898~extrinsic component of membrane	5	1	0.0947203	ENSMUSG00000048758, ENSMUSG00000073791, ENSMUSG00000052397, ENSMUSG00000016664, ENSMUSG00000028218	494	73	20828	2.8878	1	0.380327	0.32176
GOTERM_CC_DIRECT	GO:0005758~mitochondrial intermembrane space	6	1.2	0.0977763	ENSMUSG00000026281, ENSMUSG00000033938, ENSMUSG00000028964, ENSMUSG00000070493, ENSMUSG00000028455, ENSMUSG00000052337	494	103	20828	2.45604	1	0.389624	0.329625
GOTERM_CC_DIRECT	GO:0005667~transcription factor complex	12	2.4	0.0996654	ENSMUSG00000095139, ENSMUSG00000032411, ENSMUSG00000022205, ENSMUSG00000021963, ENSMUSG00000050071, ENSMUSG00000000567, ENSMUSG00000059552, ENSMUSG00000006728, ENSMUSG00000018604, ENSMUSG00000018698, ENSMUSG00000020167, ENSMUSG00000028800	494	299	20828	1.69212	1	0.394165	0.333467
GOTERM_MF_DIRECT	GO:0003735~structural constituent of ribosome	67	13.4	2.46353e-59	ENSMUSG00000024181, ENSMUSG00000057863, ENSMUSG00000058558, ENSMUSG00000057388, ENSMUSG00000026087, ENSMUSG00000106918, ENSMUSG00000020460, ENSMUSG00000025794, ENSMUSG00000060036, ENSMUSG00000048758, ENSMUSG00000047215, ENSMUSG00000024829, ENSMUSG00000046364, ENSMUSG00000090733, ENSMUSG00000038900, ENSMUSG00000071415, ENSMUSG00000079641, ENSMUSG00000032399, ENSMUSG00000037805, ENSMUSG00000007892, ENSMUSG00000058600, ENSMUSG00000028495, ENSMUSG00000000740, ENSMUSG00000003970, ENSMUSG00000008668, ENSMUSG00000059291, ENSMUSG00000044533, ENSMUSG00000067274, ENSMUSG00000090862, ENSMUSG00000025508, ENSMUSG00000039221, ENSMUSG00000032518, ENSMUSG00000037563, ENSMUSG00000034892, ENSMUSG00000052146, ENSMUSG00000034211, ENSMUSG00000033845, ENSMUSG00000025290, ENSMUSG00000079435, ENSMUSG00000060938, ENSMUSG00000009927, ENSMUSG00000061983, ENSMUSG00000098274, ENSMUSG00000061787, ENSMUSG00000067288, ENSMUSG00000059070, ENSMUSG00000041453, ENSMUSG00000047675, ENSMUSG00000024608, ENSMUSG00000036781, ENSMUSG00000003429, ENSMUSG00000031320, ENSMUSG00000058267, ENSMUSG00000028234, ENSMUSG00000025362, ENSMUSG00000040952, ENSMUSG00000061477, ENSMUSG00000062006, ENSMUSG00000045128, ENSMUSG00000062328, ENSMUSG00000020477, ENSMUSG00000039640, ENSMUSG00000039001, ENSMUSG00000093674, ENSMUSG00000030432, ENSMUSG00000028081	449	185	18412	14.8511	1.47073e-56	1.47073e-56	1.3845e-56
GOTERM_MF_DIRECT	GO:0003723~RNA binding	103	20.6	1.61052e-39	ENSMUSG00000058558, ENSMUSG00000028580, ENSMUSG00000031353, ENSMUSG00000020180, ENSMUSG00000027133, ENSMUSG00000002477, ENSMUSG00000039630, ENSMUSG00000024829, ENSMUSG00000090733, ENSMUSG00000018379, ENSMUSG00000032399, ENSMUSG00000058600, ENSMUSG00000024097, ENSMUSG00000025580, ENSMUSG00000057113, ENSMUSG00000063511, ENSMUSG00000000740, ENSMUSG00000003970, ENSMUSG00000061613, ENSMUSG00000027404, ENSMUSG00000040731, ENSMUSG00000004268, ENSMUSG00000044533, ENSMUSG00000021546, ENSMUSG00000042079, ENSMUSG00000039221, ENSMUSG00000037563, ENSMUSG00000016921, ENSMUSG00000070319, ENSMUSG00000034211, ENSMUSG00000060938, ENSMUSG00000027593, ENSMUSG00000028964, ENSMUSG00000005846, ENSMUSG00000098274, ENSMUSG00000021134, ENSMUSG00000028609, ENSMUSG00000017146, ENSMUSG00000090553, ENSMUSG00000060373, ENSMUSG00000003429, ENSMUSG00000078348, ENSMUSG00000031320, ENSMUSG00000053453, ENSMUSG00000028034, ENSMUSG00000040952, ENSMUSG00000028676, ENSMUSG00000024991, ENSMUSG00000000568, ENSMUSG00000031848, ENSMUSG00000021807, ENSMUSG00000037149, ENSMUSG00000030512, ENSMUSG00000031311, ENSMUSG00000022283, ENSMUSG00000057388, ENSMUSG00000040028, ENSMUSG00000025794, ENSMUSG00000060036, ENSMUSG00000021111, ENSMUSG00000040025, ENSMUSG00000021116, ENSMUSG00000061360, ENSMUSG00000007050, ENSMUSG00000038900, ENSMUSG00000016554, ENSMUSG00000059208, ENSMUSG00000030224, ENSMUSG00000037805, ENSMUSG00000057278, ENSMUSG00000026511, ENSMUSG00000026234, ENSMUSG00000009079, ENSMUSG00000008668, ENSMUSG00000029227, ENSMUSG00000062867, ENSMUSG00000059291, ENSMUSG00000021500, ENSMUSG00000019432, ENSMUSG00000020018, ENSMUSG00000037361, ENSMUSG00000018583, ENSMUSG00000052146, ENSMUSG00000051695, ENSMUSG00000067194, ENSMUSG00000041459, ENSMUSG00000027433, ENSMUSG00000046865, ENSMUSG00000059070, ENSMUSG00000024608, ENSMUSG00000037197, ENSMUSG00000036781, ENSMUSG00000034120, ENSMUSG00000028234, ENSMUSG00000021040, ENSMUSG00000025364, ENSMUSG00000001056, ENSMUSG00000037070, ENSMUSG00000028911, ENSMUSG00000028639, ENSMUSG00000026615, ENSMUSG00000036371, ENSMUSG00000078812	449	926	18412	4.56122	9.61478e-37	4.80739e-37	4.52555e-37
GOTERM_MF_DIRECT	GO:0005515~protein binding	216	43.2	8.41654e-18	ENSMUSG00000031353, ENSMUSG00000032320, ENSMUSG00000025351, ENSMUSG00000073791, ENSMUSG00000022881, ENSMUSG00000040860, ENSMUSG00000039630, ENSMUSG00000021318, ENSMUSG00000010095, ENSMUSG00000016637, ENSMUSG00000018379, ENSMUSG00000031585, ENSMUSG00000079641, ENSMUSG00000000184, ENSMUSG00000029705, ENSMUSG00000028851, ENSMUSG00000001039, ENSMUSG00000060126, ENSMUSG00000027404, ENSMUSG00000021546, ENSMUSG00000047248, ENSMUSG00000044894, ENSMUSG00000034292, ENSMUSG00000006728, ENSMUSG00000036112, ENSMUSG00000014226, ENSMUSG00000029014, ENSMUSG00000023150, ENSMUSG00000060938, ENSMUSG00000028964, ENSMUSG00000005846, ENSMUSG00000006930, ENSMUSG00000040040, ENSMUSG00000039615, ENSMUSG00000032411, ENSMUSG00000029122, ENSMUSG00000078578, ENSMUSG00000028034, ENSMUSG00000024359, ENSMUSG00000062328, ENSMUSG00000020319, ENSMUSG00000035242, ENSMUSG00000074656, ENSMUSG00000030357, ENSMUSG00000050071, ENSMUSG00000016319, ENSMUSG00000032481, ENSMUSG00000021111, ENSMUSG00000060798, ENSMUSG00000022687, ENSMUSG00000020267, ENSMUSG00000021116, ENSMUSG00000022329, ENSMUSG00000017405, ENSMUSG00000031715, ENSMUSG00000007050, ENSMUSG00000009907, ENSMUSG00000020949, ENSMUSG00000038900, ENSMUSG00000032249, ENSMUSG00000031951, ENSMUSG00000025381, ENSMUSG00000024294, ENSMUSG00000026234, ENSMUSG00000026355, ENSMUSG00000024853, ENSMUSG00000028416, ENSMUSG00000021466, ENSMUSG00000024735, ENSMUSG00000036273, ENSMUSG00000037364, ENSMUSG00000007739, ENSMUSG00000029730, ENSMUSG00000055302, ENSMUSG00000029174, ENSMUSG00000052397, ENSMUSG00000027671, ENSMUSG00000027433, ENSMUSG00000020361, ENSMUSG00000027679, ENSMUSG00000020368, ENSMUSG00000025812, ENSMUSG00000039771, ENSMUSG00000007827, ENSMUSG00000109324, ENSMUSG00000035297, ENSMUSG00000038564, ENSMUSG00000036822, ENSMUSG00000011658, ENSMUSG00000058267, ENSMUSG00000018293, ENSMUSG00000025008, ENSMUSG00000001056, ENSMUSG00000028639, ENSMUSG00000039765, ENSMUSG00000032216, ENSMUSG00000016664, ENSMUSG00000028081, ENSMUSG00000058799, ENSMUSG00000058558, ENSMUSG00000033257, ENSMUSG00000027133, ENSMUSG00000027378, ENSMUSG00000020186, ENSMUSG00000021039, ENSMUSG00000090733, ENSMUSG00000039114, ENSMUSG00000031875, ENSMUSG00000019986, ENSMUSG00000052337, ENSMUSG00000071415, ENSMUSG00000057236, ENSMUSG00000031068, ENSMUSG00000028691, ENSMUSG00000032399, ENSMUSG00000032397, ENSMUSG00000004264, ENSMUSG00000024097, ENSMUSG00000026276, ENSMUSG00000027363, ENSMUSG00000057113, ENSMUSG00000028693, ENSMUSG00000064325, ENSMUSG00000061298, ENSMUSG00000026278, ENSMUSG00000022234, ENSMUSG00000048402, ENSMUSG00000003970, ENSMUSG00000043962, ENSMUSG00000028218, ENSMUSG00000061613, ENSMUSG00000025507, ENSMUSG00000053799, ENSMUSG00000016921, ENSMUSG00000070319, ENSMUSG00000037169, ENSMUSG00000004591, ENSMUSG00000026021, ENSMUSG00000027593, ENSMUSG00000025613, ENSMUSG00000021134, ENSMUSG00000021013, ENSMUSG00000020167, ENSMUSG00000001761, ENSMUSG00000056832, ENSMUSG00000070348, ENSMUSG00000027342, ENSMUSG00000057132, ENSMUSG00000073043, ENSMUSG00000053453, ENSMUSG00000059552, ENSMUSG00000025289, ENSMUSG00000024991, ENSMUSG00000063810, ENSMUSG00000022698, ENSMUSG00000025967, ENSMUSG00000019971, ENSMUSG00000000567, ENSMUSG00000000568, ENSMUSG00000002748, ENSMUSG00000037149, ENSMUSG00000030751, ENSMUSG00000031311, ENSMUSG00000057666, ENSMUSG00000022283, ENSMUSG00000040028, ENSMUSG00000044627, ENSMUSG00000022722, ENSMUSG00000021754, ENSMUSG00000061360, ENSMUSG00000039715, ENSMUSG00000035478, ENSMUSG00000018698, ENSMUSG00000030224, ENSMUSG00000059734, ENSMUSG00000057672, ENSMUSG00000006362, ENSMUSG00000028495, ENSMUSG00000033161, ENSMUSG00000024454, ENSMUSG00000033282, ENSMUSG00000009079, ENSMUSG00000008668, ENSMUSG00000021068, ENSMUSG00000029227, ENSMUSG00000059291, ENSMUSG00000019794, ENSMUSG00000018583, ENSMUSG00000045382, ENSMUSG00000035585, ENSMUSG00000031548, ENSMUSG00000051695, ENSMUSG00000030697, ENSMUSG00000022261, ENSMUSG00000041459, ENSMUSG00000028367, ENSMUSG00000026504, ENSMUSG00000028800, ENSMUSG00000041453, ENSMUSG00000037197, ENSMUSG00000020888, ENSMUSG00000056919, ENSMUSG00000034120, ENSMUSG00000034121, ENSMUSG00000006464, ENSMUSG00000050382, ENSMUSG00000032294, ENSMUSG00000043987, ENSMUSG00000037070, ENSMUSG00000095139, ENSMUSG00000025407, ENSMUSG00000021963, ENSMUSG00000026615, ENSMUSG00000051355, ENSMUSG00000018446, ENSMUSG00000016028	449	5370	18412	1.64943	5.02467e-15	1.67489e-15	1.5767e-15
GOTERM_MF_DIRECT	GO:0003729~mRNA binding	37	7.4	2.77686e-17	ENSMUSG00000058558, ENSMUSG00000028580, ENSMUSG00000022283, ENSMUSG00000040028, ENSMUSG00000028964, ENSMUSG00000098274, ENSMUSG00000021134, ENSMUSG00000040025, ENSMUSG00000060373, ENSMUSG00000018379, ENSMUSG00000059208, ENSMUSG00000030224, ENSMUSG00000030057, ENSMUSG00000025362, ENSMUSG00000025580, ENSMUSG00000028034, ENSMUSG00000028495, ENSMUSG00000032294, ENSMUSG00000063511, ENSMUSG00000024991, ENSMUSG00000043962, ENSMUSG00000037070, ENSMUSG00000028911, ENSMUSG00000044533, ENSMUSG00000023106, ENSMUSG00000021546, ENSMUSG00000028639, ENSMUSG00000025747, ENSMUSG00000037361, ENSMUSG00000090862, ENSMUSG00000000568, ENSMUSG00000018583, ENSMUSG00000016921, ENSMUSG00000051695, ENSMUSG00000074656, ENSMUSG00000018446, ENSMUSG00000028081	449	262	18412	5.79102	1.65778e-14	4.14446e-15	3.90148e-15
GOTERM_MF_DIRECT	GO:0003676~nucleic acid binding	46	9.2	5.38032e-13	ENSMUSG00000031311, ENSMUSG00000025374, ENSMUSG00000022283, ENSMUSG00000027593, ENSMUSG00000040028, ENSMUSG00000041459, ENSMUSG00000027433, ENSMUSG00000021134, ENSMUSG00000021116, ENSMUSG00000037197, ENSMUSG00000060373, ENSMUSG00000034120, ENSMUSG00000031715, ENSMUSG00000018379, ENSMUSG00000059208, ENSMUSG00000030057, ENSMUSG00000024097, ENSMUSG00000057113, ENSMUSG00000025580, ENSMUSG00000028034, ENSMUSG00000021040, ENSMUSG00000063511, ENSMUSG00000028676, ENSMUSG00000025364, ENSMUSG00000009079, ENSMUSG00000026234, ENSMUSG00000008668, ENSMUSG00000037070, ENSMUSG00000061613, ENSMUSG00000028911, ENSMUSG00000040731, ENSMUSG00000021500, ENSMUSG00000021546, ENSMUSG00000042079, ENSMUSG00000028639, ENSMUSG00000019432, ENSMUSG00000037361, ENSMUSG00000000568, ENSMUSG00000018583, ENSMUSG00000037364, ENSMUSG00000019738, ENSMUSG00000016921, ENSMUSG00000035585, ENSMUSG00000070319, ENSMUSG00000051695, ENSMUSG00000037149	449	539	18412	3.49964	3.21194e-10	6.42411e-11	6.04748e-11
GOTERM_MF_DIRECT	GO:0051082~unfolded protein binding	16	3.2	4.96635e-09	ENSMUSG00000057113, ENSMUSG00000029198, ENSMUSG00000049488, ENSMUSG00000028676, ENSMUSG00000028851, ENSMUSG00000022234, ENSMUSG00000071072, ENSMUSG00000024359, ENSMUSG00000025613, ENSMUSG00000006412, ENSMUSG00000061315, ENSMUSG00000022403, ENSMUSG00000020368, ENSMUSG00000007739, ENSMUSG00000031701, ENSMUSG00000073676	449	91	18412	7.20997	2.96491e-06	4.94152e-07	4.65182e-07
GOTERM_MF_DIRECT	GO:0003730~mRNA 3'-UTR binding	16	3.2	6.76726e-09	ENSMUSG00000058558, ENSMUSG00000028580, ENSMUSG00000059552, ENSMUSG00000022283, ENSMUSG00000040028, ENSMUSG00000005846, ENSMUSG00000041459, ENSMUSG00000061477, ENSMUSG00000022234, ENSMUSG00000001056, ENSMUSG00000021546, ENSMUSG00000039630, ENSMUSG00000036371, ENSMUSG00000093674, ENSMUSG00000060373, ENSMUSG00000051695	449	93	18412	7.05491	4.04004e-06	5.7715e-07	5.43314e-07
GOTERM_MF_DIRECT	GO:1990446~U1 snRNP binding	7	1.4	1.58492e-08	ENSMUSG00000090553, ENSMUSG00000040824, ENSMUSG00000020180, ENSMUSG00000057278, ENSMUSG00000063511, ENSMUSG00000002477, ENSMUSG00000027404	449	9	18412	31.8941	9.46193e-06	1.18275e-06	1.11341e-06
GOTERM_MF_DIRECT	GO:0048027~mRNA 5'-UTR binding	10	2	1.79383e-08	ENSMUSG00000058558, ENSMUSG00000024608, ENSMUSG00000090862, ENSMUSG00000060938, ENSMUSG00000093674, ENSMUSG00000005846, ENSMUSG00000061477, ENSMUSG00000026234, ENSMUSG00000022234, ENSMUSG00000028081	449	29	18412	14.1402	1.07091e-05	1.18991e-06	1.12015e-06
GOTERM_MF_DIRECT	GO:0019843~rRNA binding	10	2	1.65483e-06	ENSMUSG00000058558, ENSMUSG00000047215, ENSMUSG00000031320, ENSMUSG00000057113, ENSMUSG00000003429, ENSMUSG00000034211, ENSMUSG00000003970, ENSMUSG00000008668, ENSMUSG00000059291, ENSMUSG00000004268	449	47	18412	8.72483	0.000987446	9.87933e-05	9.30014e-05
GOTERM_MF_DIRECT	GO:0042393~histone binding	18	3.6	3.65843e-06	ENSMUSG00000058799, ENSMUSG00000057236, ENSMUSG00000029014, ENSMUSG00000031353, ENSMUSG00000028333, ENSMUSG00000057672, ENSMUSG00000027067, ENSMUSG00000057113, ENSMUSG00000032481, ENSMUSG00000028693, ENSMUSG00000026234, ENSMUSG00000021377, ENSMUSG00000021811, ENSMUSG00000002748, ENSMUSG00000031715, ENSMUSG00000019857, ENSMUSG00000032249, ENSMUSG00000054766	449	188	18412	3.92617	0.0021817	0.000198553	0.000186913
GOTERM_MF_DIRECT	GO:0016887~ATPase activity	21	4.2	5.8968e-06	ENSMUSG00000050382, ENSMUSG00000003072, ENSMUSG00000022890, ENSMUSG00000020361, ENSMUSG00000022881, ENSMUSG00000025980, ENSMUSG00000022234, ENSMUSG00000024359, ENSMUSG00000025613, ENSMUSG00000023104, ENSMUSG00000002102, ENSMUSG00000019794, ENSMUSG00000019432, ENSMUSG00000007739, ENSMUSG00000029191, ENSMUSG00000030603, ENSMUSG00000031715, ENSMUSG00000051444, ENSMUSG00000009907, ENSMUSG00000073676, ENSMUSG00000035455	449	259	18412	3.32487	0.00351421	0.000293366	0.000276167
GOTERM_MF_DIRECT	GO:0003682~chromatin binding	32	6.4	1.67327e-05	ENSMUSG00000058799, ENSMUSG00000031311, ENSMUSG00000029014, ENSMUSG00000027671, ENSMUSG00000032481, ENSMUSG00000020167, ENSMUSG00000028800, ENSMUSG00000017146, ENSMUSG00000066456, ENSMUSG00000039630, ENSMUSG00000021318, ENSMUSG00000035478, ENSMUSG00000057672, ENSMUSG00000027067, ENSMUSG00000027342, ENSMUSG00000006362, ENSMUSG00000057113, ENSMUSG00000059552, ENSMUSG00000015937, ENSMUSG00000024454, ENSMUSG00000028576, ENSMUSG00000029705, ENSMUSG00000048402, ENSMUSG00000037070, ENSMUSG00000025407, ENSMUSG00000028639, ENSMUSG00000022338, ENSMUSG00000000567, ENSMUSG00000000568, ENSMUSG00000019857, ENSMUSG00000037149, ENSMUSG00000054766	449	555	18412	2.36435	0.00993979	0.000768418	0.000723369
GOTERM_MF_DIRECT	GO:0003743~translation initiation factor activity	10	2	2.98731e-05	ENSMUSG00000021116, ENSMUSG00000023106, ENSMUSG00000070319, ENSMUSG00000024991, ENSMUSG00000074656, ENSMUSG00000027170, ENSMUSG00000016554, ENSMUSG00000027613, ENSMUSG00000067194, ENSMUSG00000040731	449	66	18412	6.21313	0.0176764	0.00127388	0.00119919
GOTERM_MF_DIRECT	GO:0070034~telomerase RNA binding	6	1.2	4.05212e-05	ENSMUSG00000039630, ENSMUSG00000027133, ENSMUSG00000020180, ENSMUSG00000060373, ENSMUSG00000001056, ENSMUSG00000027404	449	17	18412	14.4729	0.0239013	0.00161274	0.00151819
GOTERM_MF_DIRECT	GO:1990948~ubiquitin ligase inhibitor activity	5	1	6.46495e-05	ENSMUSG00000058558, ENSMUSG00000028234, ENSMUSG00000061477, ENSMUSG00000059291, ENSMUSG00000071415	449	10	18412	20.5033	0.0378616	0.00241223	0.00227081
GOTERM_MF_DIRECT	GO:0051087~chaperone binding	12	2.4	0.000124116	ENSMUSG00000022403, ENSMUSG00000021811, ENSMUSG00000059552, ENSMUSG00000029198, ENSMUSG00000033161, ENSMUSG00000025980, ENSMUSG00000031701, ENSMUSG00000073676, ENSMUSG00000039615, ENSMUSG00000071072, ENSMUSG00000024359, ENSMUSG00000028416	449	116	18412	4.24207	0.0714228	0.00435866	0.00410312
GOTERM_MF_DIRECT	GO:0031072~heat shock protein binding	10	2	0.000138656	ENSMUSG00000022403, ENSMUSG00000055762, ENSMUSG00000021546, ENSMUSG00000027804, ENSMUSG00000021811, ENSMUSG00000031701, ENSMUSG00000030357, ENSMUSG00000039615, ENSMUSG00000024359, ENSMUSG00000028416	449	80	18412	5.12584	0.0794497	0.00459877	0.00432916
GOTERM_MF_DIRECT	GO:0008097~5S rRNA binding	5	1	0.000207686	ENSMUSG00000032399, ENSMUSG00000058558, ENSMUSG00000057388, ENSMUSG00000060036, ENSMUSG00000059291	449	13	18412	15.7718	0.116621	0.00652571	0.00614313
GOTERM_MF_DIRECT	GO:0070180~large ribosomal subunit rRNA binding	4	0.8	0.000731548	ENSMUSG00000067274, ENSMUSG00000038900, ENSMUSG00000062328, ENSMUSG00000071415	449	8	18412	20.5033	0.35396	0.0216578	0.020388
GOTERM_MF_DIRECT	GO:0019899~enzyme binding	25	5	0.000761831	ENSMUSG00000057666, ENSMUSG00000020180, ENSMUSG00000026021, ENSMUSG00000028964, ENSMUSG00000022881, ENSMUSG00000028367, ENSMUSG00000071072, ENSMUSG00000028800, ENSMUSG00000021039, ENSMUSG00000017146, ENSMUSG00000109324, ENSMUSG00000039615, ENSMUSG00000070348, ENSMUSG00000027342, ENSMUSG00000057113, ENSMUSG00000059552, ENSMUSG00000015937, ENSMUSG00000024454, ENSMUSG00000025980, ENSMUSG00000024359, ENSMUSG00000023104, ENSMUSG00000044533, ENSMUSG00000027804, ENSMUSG00000035242, ENSMUSG00000032216	449	481	18412	2.13132	0.365543	0.0216578	0.020388
GOTERM_MF_DIRECT	GO:0003697~single-stranded DNA binding	10	2	0.00146494	ENSMUSG00000022205, ENSMUSG00000030057, ENSMUSG00000021546, ENSMUSG00000028639, ENSMUSG00000029730, ENSMUSG00000039630, ENSMUSG00000025374, ENSMUSG00000026355, ENSMUSG00000026234, ENSMUSG00000051695	449	110	18412	3.72788	0.583225	0.0397531	0.0374225
GOTERM_MF_DIRECT	GO:0005119~smoothened binding	3	0.6	0.00174364	ENSMUSG00000028681, ENSMUSG00000006464, ENSMUSG00000021466	449	3	18412	41.0067	0.647203	0.0433731	0.0408303
GOTERM_MF_DIRECT	GO:0008158~hedgehog receptor activity	3	0.6	0.00174364	ENSMUSG00000028681, ENSMUSG00000001039, ENSMUSG00000021466	449	3	18412	41.0067	0.647203	0.0433731	0.0408303
GOTERM_MF_DIRECT	GO:0044183~protein binding involved in protein folding	6	1.2	0.0024283	ENSMUSG00000007739, ENSMUSG00000059355, ENSMUSG00000022234, ENSMUSG00000025613, ENSMUSG00000024359, ENSMUSG00000006412	449	39	18412	6.30872	0.765771	0.0579877	0.0545881
GOTERM_MF_DIRECT	GO:0000166~nucleotide binding	61	12.2	0.0025883	ENSMUSG00000033257, ENSMUSG00000030660, ENSMUSG00000026281, ENSMUSG00000029231, ENSMUSG00000025630, ENSMUSG00000022881, ENSMUSG00000021111, ENSMUSG00000020267, ENSMUSG00000022722, ENSMUSG00000021754, ENSMUSG00000022329, ENSMUSG00000039630, ENSMUSG00000053907, ENSMUSG00000017405, ENSMUSG00000031715, ENSMUSG00000009907, ENSMUSG00000021918, ENSMUSG00000016637, ENSMUSG00000057672, ENSMUSG00000026276, ENSMUSG00000074673, ENSMUSG00000033161, ENSMUSG00000025980, ENSMUSG00000026355, ENSMUSG00000022234, ENSMUSG00000021068, ENSMUSG00000043962, ENSMUSG00000062867, ENSMUSG00000021500, ENSMUSG00000022911, ENSMUSG00000019794, ENSMUSG00000019432, ENSMUSG00000036273, ENSMUSG00000018583, ENSMUSG00000006728, ENSMUSG00000007739, ENSMUSG00000029191, ENSMUSG00000074797, ENSMUSG00000029730, ENSMUSG00000004591, ENSMUSG00000020361, ENSMUSG00000025613, ENSMUSG00000042462, ENSMUSG00000030603, ENSMUSG00000035455, ENSMUSG00000047193, ENSMUSG00000060090, ENSMUSG00000078578, ENSMUSG00000050382, ENSMUSG00000032294, ENSMUSG00000062203, ENSMUSG00000029247, ENSMUSG00000024359, ENSMUSG00000028438, ENSMUSG00000029128, ENSMUSG00000023104, ENSMUSG00000002102, ENSMUSG00000026615, ENSMUSG00000002748, ENSMUSG00000031644, ENSMUSG00000037149	449	1713	18412	1.46025	0.787161	0.0594313	0.0559471
GOTERM_MF_DIRECT	GO:0003746~translation elongation factor activity	5	1	0.00291634	ENSMUSG00000055762, ENSMUSG00000071644, ENSMUSG00000025967, ENSMUSG00000078812, ENSMUSG00000062203	449	25	18412	8.20134	0.82511	0.0644834	0.060703
GOTERM_MF_DIRECT	GO:0044547~DNA topoisomerase binding	3	0.6	0.00343107	ENSMUSG00000026234, ENSMUSG00000018379, ENSMUSG00000036822	449	4	18412	30.755	0.871506	0.0706328	0.0664918
GOTERM_MF_DIRECT	GO:0097108~hedgehog family protein binding	3	0.6	0.00343107	ENSMUSG00000028681, ENSMUSG00000064325, ENSMUSG00000021466	449	4	18412	30.755	0.871506	0.0706328	0.0664918
GOTERM_MF_DIRECT	GO:0031369~translation initiation factor binding	5	1	0.00389402	ENSMUSG00000025290, ENSMUSG00000040952, ENSMUSG00000074656, ENSMUSG00000027170, ENSMUSG00000028081	449	27	18412	7.59383	0.902633	0.0774911	0.0729481
GOTERM_MF_DIRECT	GO:0008134~transcription factor binding	12	2.4	0.00468171	ENSMUSG00000032411, ENSMUSG00000021963, ENSMUSG00000027804, ENSMUSG00000027342, ENSMUSG00000057113, ENSMUSG00000026021, ENSMUSG00000024454, ENSMUSG00000018446, ENSMUSG00000048402, ENSMUSG00000060126, ENSMUSG00000020167, ENSMUSG00000028800	449	180	18412	2.73378	0.939284	0.0901608	0.0848749
GOTERM_MF_DIRECT	GO:0031625~ubiquitin protein ligase binding	17	3.4	0.00510731	ENSMUSG00000058558, ENSMUSG00000016319, ENSMUSG00000059552, ENSMUSG00000026021, ENSMUSG00000025980, ENSMUSG00000020460, ENSMUSG00000025364, ENSMUSG00000026278, ENSMUSG00000024359, ENSMUSG00000059291, ENSMUSG00000028416, ENSMUSG00000071655, ENSMUSG00000017146, ENSMUSG00000045382, ENSMUSG00000039615, ENSMUSG00000014226, ENSMUSG00000071415	449	318	18412	2.19218	0.952966	0.0952833	0.0896972
GOTERM_MF_DIRECT	GO:0005524~ATP binding	54	10.8	0.005362	ENSMUSG00000033257, ENSMUSG00000030660, ENSMUSG00000026281, ENSMUSG00000029231, ENSMUSG00000022881, ENSMUSG00000021111, ENSMUSG00000021754, ENSMUSG00000022329, ENSMUSG00000039630, ENSMUSG00000053907, ENSMUSG00000017405, ENSMUSG00000051444, ENSMUSG00000031715, ENSMUSG00000009907, ENSMUSG00000021918, ENSMUSG00000073676, ENSMUSG00000057672, ENSMUSG00000025580, ENSMUSG00000057113, ENSMUSG00000074673, ENSMUSG00000033161, ENSMUSG00000025980, ENSMUSG00000026355, ENSMUSG00000022234, ENSMUSG00000043962, ENSMUSG00000021500, ENSMUSG00000019794, ENSMUSG00000019432, ENSMUSG00000036273, ENSMUSG00000018583, ENSMUSG00000006728, ENSMUSG00000007739, ENSMUSG00000029191, ENSMUSG00000031701, ENSMUSG00000029730, ENSMUSG00000004591, ENSMUSG00000020361, ENSMUSG00000025613, ENSMUSG00000030603, ENSMUSG00000035455, ENSMUSG00000047193, ENSMUSG00000078578, ENSMUSG00000050382, ENSMUSG00000032294, ENSMUSG00000029247, ENSMUSG00000024359, ENSMUSG00000028438, ENSMUSG00000023104, ENSMUSG00000002102, ENSMUSG00000026615, ENSMUSG00000002748, ENSMUSG00000030357, ENSMUSG00000031644, ENSMUSG00000037149	449	1526	18412	1.45109	0.959632	0.0970035	0.0913165
GOTERM_MF_DIRECT	GO:0042826~histone deacetylase binding	10	2	0.00553937	ENSMUSG00000057236, ENSMUSG00000047844, ENSMUSG00000057672, ENSMUSG00000000568, ENSMUSG00000021318, ENSMUSG00000004591, ENSMUSG00000059552, ENSMUSG00000024454, ENSMUSG00000070348, ENSMUSG00000028800	449	134	18412	3.0602	0.96371	0.0972649	0.0915626
GOTERM_MF_DIRECT	GO:0043022~ribosome binding	7	1.4	0.0061578	ENSMUSG00000021116, ENSMUSG00000029014, ENSMUSG00000036371, ENSMUSG00000039001, ENSMUSG00000032518, ENSMUSG00000078812, ENSMUSG00000027613	449	68	18412	4.22128	0.974967	0.105034	0.0988766
GOTERM_MF_DIRECT	GO:0015078~hydrogen ion transmembrane transporter activity	5	1	0.00646824	ENSMUSG00000006057, ENSMUSG00000016319, ENSMUSG00000003072, ENSMUSG00000022890, ENSMUSG00000015575	449	31	18412	6.61398	0.979227	0.106642	0.10039
GOTERM_MF_DIRECT	GO:0015631~tubulin binding	7	1.4	0.00660931	ENSMUSG00000033257, ENSMUSG00000034292, ENSMUSG00000036273, ENSMUSG00000074673, ENSMUSG00000061298, ENSMUSG00000014226, ENSMUSG00000030983	449	69	18412	4.1601	0.980915	0.106642	0.10039
GOTERM_MF_DIRECT	GO:0003677~DNA binding	62	12.4	0.00715772	ENSMUSG00000055762, ENSMUSG00000031311, ENSMUSG00000022881, ENSMUSG00000022205, ENSMUSG00000066456, ENSMUSG00000021318, ENSMUSG00000039630, ENSMUSG00000061360, ENSMUSG00000031715, ENSMUSG00000035478, ENSMUSG00000018698, ENSMUSG00000031585, ENSMUSG00000030057, ENSMUSG00000032397, ENSMUSG00000057113, ENSMUSG00000004667, ENSMUSG00000024454, ENSMUSG00000026234, ENSMUSG00000026355, ENSMUSG00000029705, ENSMUSG00000048402, ENSMUSG00000043962, ENSMUSG00000062867, ENSMUSG00000021546, ENSMUSG00000018583, ENSMUSG00000037364, ENSMUSG00000029191, ENSMUSG00000030417, ENSMUSG00000051695, ENSMUSG00000037169, ENSMUSG00000054766, ENSMUSG00000029730, ENSMUSG00000025374, ENSMUSG00000041459, ENSMUSG00000027433, ENSMUSG00000020167, ENSMUSG00000021377, ENSMUSG00000046668, ENSMUSG00000028800, ENSMUSG00000017146, ENSMUSG00000067367, ENSMUSG00000028809, ENSMUSG00000039771, ENSMUSG00000036822, ENSMUSG00000032411, ENSMUSG00000059878, ENSMUSG00000073043, ENSMUSG00000027067, ENSMUSG00000027342, ENSMUSG00000059552, ENSMUSG00000028034, ENSMUSG00000015937, ENSMUSG00000033020, ENSMUSG00000023104, ENSMUSG00000061315, ENSMUSG00000025407, ENSMUSG00000095139, ENSMUSG00000028639, ENSMUSG00000000567, ENSMUSG00000000568, ENSMUSG00000018604, ENSMUSG00000037149	449	1830	18412	1.3893	0.986275	0.112451	0.105859
GOTERM_MF_DIRECT	GO:0003899~DNA-directed 5'-3' RNA polymerase activity	5	1	0.00809761	ENSMUSG00000032199, ENSMUSG00000039771, ENSMUSG00000033020, ENSMUSG00000019738, ENSMUSG00000004667	449	33	18412	6.21313	0.992203	0.123941	0.116674
GOTERM_MF_DIRECT	GO:0050733~RS domain binding	3	0.6	0.00830423	ENSMUSG00000021134, ENSMUSG00000018379, ENSMUSG00000061613	449	6	18412	20.5033	0.993114	0.123941	0.116674
GOTERM_MF_DIRECT	GO:0030544~Hsp70 protein binding	6	1.2	0.00917685	ENSMUSG00000022403, ENSMUSG00000029014, ENSMUSG00000027804, ENSMUSG00000054405, ENSMUSG00000031701, ENSMUSG00000039615	449	53	18412	4.64227	0.995929	0.133624	0.12579
GOTERM_MF_DIRECT	GO:0042802~identical protein binding	65	13	0.0104364	ENSMUSG00000031311, ENSMUSG00000057666, ENSMUSG00000029198, ENSMUSG00000025630, ENSMUSG00000024067, ENSMUSG00000022205, ENSMUSG00000022403, ENSMUSG00000022329, ENSMUSG00000039630, ENSMUSG00000053907, ENSMUSG00000009907, ENSMUSG00000039114, ENSMUSG00000019986, ENSMUSG00000031068, ENSMUSG00000028691, ENSMUSG00000004264, ENSMUSG00000026276, ENSMUSG00000057113, ENSMUSG00000020250, ENSMUSG00000027203, ENSMUSG00000026234, ENSMUSG00000026355, ENSMUSG00000009079, ENSMUSG00000062867, ENSMUSG00000004268, ENSMUSG00000021546, ENSMUSG00000019432, ENSMUSG00000024735, ENSMUSG00000036273, ENSMUSG00000056708, ENSMUSG00000074797, ENSMUSG00000031548, ENSMUSG00000055302, ENSMUSG00000026385, ENSMUSG00000052397, ENSMUSG00000022261, ENSMUSG00000028964, ENSMUSG00000041459, ENSMUSG00000027433, ENSMUSG00000006930, ENSMUSG00000020167, ENSMUSG00000020840, ENSMUSG00000042462, ENSMUSG00000025812, ENSMUSG00000020888, ENSMUSG00000067367, ENSMUSG00000060373, ENSMUSG00000109324, ENSMUSG00000027342, ENSMUSG00000059552, ENSMUSG00000050382, ENSMUSG00000032294, ENSMUSG00000025289, ENSMUSG00000040952, ENSMUSG00000029247, ENSMUSG00000028438, ENSMUSG00000002102, ENSMUSG00000095139, ENSMUSG00000075706, ENSMUSG00000019971, ENSMUSG00000026615, ENSMUSG00000021807, ENSMUSG00000033307, ENSMUSG00000051355, ENSMUSG00000016664	449	1975	18412	1.34959	0.998095	0.148345	0.139648
GOTERM_MF_DIRECT	GO:0035368~selenocysteine insertion sequence binding	3	0.6	0.0114397	ENSMUSG00000058600, ENSMUSG00000025580, ENSMUSG00000026234	449	7	18412	17.5743	0.99896	0.155215	0.146116
GOTERM_MF_DIRECT	GO:0005113~patched binding	3	0.6	0.0114397	ENSMUSG00000006464, ENSMUSG00000021466, ENSMUSG00000001761	449	7	18412	17.5743	0.99896	0.155215	0.146116
GOTERM_MF_DIRECT	GO:0044877~macromolecular complex binding	27	5.4	0.0147052	ENSMUSG00000025351, ENSMUSG00000052397, ENSMUSG00000061904, ENSMUSG00000029231, ENSMUSG00000028964, ENSMUSG00000020361, ENSMUSG00000028800, ENSMUSG00000022403, ENSMUSG00000021754, ENSMUSG00000039630, ENSMUSG00000009907, ENSMUSG00000070348, ENSMUSG00000027342, ENSMUSG00000028693, ENSMUSG00000003072, ENSMUSG00000022890, ENSMUSG00000025980, ENSMUSG00000026278, ENSMUSG00000021466, ENSMUSG00000044533, ENSMUSG00000019432, ENSMUSG00000036273, ENSMUSG00000039781, ENSMUSG00000006728, ENSMUSG00000035242, ENSMUSG00000033307, ENSMUSG00000030697	449	674	18412	1.6427	0.999856	0.195089	0.183652
GOTERM_MF_DIRECT	GO:0070182~DNA polymerase binding	4	0.8	0.0156281	ENSMUSG00000029394, ENSMUSG00000027342, ENSMUSG00000025374, ENSMUSG00000071072	449	22	18412	7.45576	0.999918	0.19851	0.186872
GOTERM_MF_DIRECT	GO:0017116~single-stranded DNA-dependent ATP-dependent DNA helicase activity	4	0.8	0.0156281	ENSMUSG00000029730, ENSMUSG00000022881, ENSMUSG00000026355, ENSMUSG00000023104	449	22	18412	7.45576	0.999918	0.19851	0.186872
GOTERM_MF_DIRECT	GO:0016853~isomerase activity	9	1.8	0.0161599	ENSMUSG00000042133, ENSMUSG00000019794, ENSMUSG00000027804, ENSMUSG00000025980, ENSMUSG00000020949, ENSMUSG00000033307, ENSMUSG00000020571, ENSMUSG00000030357, ENSMUSG00000071072	449	133	18412	2.77489	0.99994	0.200989	0.189205
GOTERM_MF_DIRECT	GO:0070063~RNA polymerase binding	4	0.8	0.0176541	ENSMUSG00000017146, ENSMUSG00000028333, ENSMUSG00000004591, ENSMUSG00000032216	449	23	18412	7.1316	0.999976	0.215092	0.202482
GOTERM_MF_DIRECT	GO:0003689~DNA clamp loader activity	3	0.6	0.0189895	ENSMUSG00000029191, ENSMUSG00000022881, ENSMUSG00000023104	449	9	18412	13.6689	0.999989	0.222288	0.209256
GOTERM_MF_DIRECT	GO:0008568~microtubule-severing ATPase activity	3	0.6	0.0189895	ENSMUSG00000019794, ENSMUSG00000009907, ENSMUSG00000035455	449	9	18412	13.6689	0.999989	0.222288	0.209256
GOTERM_MF_DIRECT	GO:0008137~NADH dehydrogenase (ubiquinone) activity	4	0.8	0.0198194	ENSMUSG00000059734, ENSMUSG00000033938, ENSMUSG00000014294, ENSMUSG00000025204	449	24	18412	6.83445	0.999994	0.227542	0.214202
GOTERM_MF_DIRECT	GO:0051020~GTPase binding	5	1	0.021815	ENSMUSG00000023307, ENSMUSG00000028639, ENSMUSG00000026615, ENSMUSG00000024454, ENSMUSG00000028455	449	44	18412	4.65985	0.999998	0.244598	0.230258
GOTERM_MF_DIRECT	GO:0008327~methyl-CpG binding	4	0.8	0.0221244	ENSMUSG00000109324, ENSMUSG00000021131, ENSMUSG00000035478, ENSMUSG00000046668	449	25	18412	6.56107	0.999998	0.244598	0.230258
GOTERM_MF_DIRECT	GO:0001094~TFIID-class transcription factor binding	3	0.6	0.0233589	ENSMUSG00000046865, ENSMUSG00000026020, ENSMUSG00000059552	449	10	18412	12.302	0.999999	0.249023	0.234423
GOTERM_MF_DIRECT	GO:0051920~peroxiredoxin activity	3	0.6	0.0233589	ENSMUSG00000028691, ENSMUSG00000025289, ENSMUSG00000028964	449	10	18412	12.302	0.999999	0.249023	0.234423
GOTERM_MF_DIRECT	GO:0043021~ribonucleoprotein complex binding	5	1	0.0252555	ENSMUSG00000021546, ENSMUSG00000007892, ENSMUSG00000039630, ENSMUSG00000025580, ENSMUSG00000060373	449	46	18412	4.45725	1	0.264518	0.24901
GOTERM_MF_DIRECT	GO:0008494~translation activator activity	3	0.6	0.0280962	ENSMUSG00000036781, ENSMUSG00000051695, ENSMUSG00000018446	449	11	18412	11.1836	1	0.274974	0.258854
GOTERM_MF_DIRECT	GO:0000774~adenyl-nucleotide exchange factor activity	3	0.6	0.0280962	ENSMUSG00000029198, ENSMUSG00000018293, ENSMUSG00000028416	449	11	18412	11.1836	1	0.274974	0.258854
GOTERM_MF_DIRECT	GO:0017070~U6 snRNA binding	3	0.6	0.0280962	ENSMUSG00000019432, ENSMUSG00000031848, ENSMUSG00000078812	449	11	18412	11.1836	1	0.274974	0.258854
GOTERM_MF_DIRECT	GO:0034450~ubiquitin-ubiquitin ligase activity	3	0.6	0.0280962	ENSMUSG00000024735, ENSMUSG00000025135, ENSMUSG00000039615	449	11	18412	11.1836	1	0.274974	0.258854
GOTERM_MF_DIRECT	GO:0002039~p53 binding	6	1.2	0.0377151	ENSMUSG00000028639, ENSMUSG00000057113, ENSMUSG00000059552, ENSMUSG00000025980, ENSMUSG00000071072, ENSMUSG00000028800	449	76	18412	3.23737	1	0.36316	0.341869
GOTERM_MF_DIRECT	GO:0008143~poly(A) binding	4	0.8	0.0388751	ENSMUSG00000039630, ENSMUSG00000025580, ENSMUSG00000022283, ENSMUSG00000037149	449	31	18412	5.29118	1	0.368388	0.34679
GOTERM_MF_DIRECT	GO:0051011~microtubule minus-end binding	3	0.6	0.0443148	ENSMUSG00000027263, ENSMUSG00000025474, ENSMUSG00000021068	449	14	18412	8.78715	1	0.400848	0.377347
GOTERM_MF_DIRECT	GO:0004298~threonine-type endopeptidase activity	3	0.6	0.0443148	ENSMUSG00000028837, ENSMUSG00000014769, ENSMUSG00000018286	449	14	18412	8.78715	1	0.400848	0.377347
GOTERM_MF_DIRECT	GO:0003954~NADH dehydrogenase activity	3	0.6	0.0443148	ENSMUSG00000059734, ENSMUSG00000033938, ENSMUSG00000025204	449	14	18412	8.78715	1	0.400848	0.377347
GOTERM_MF_DIRECT	GO:0019904~protein domain specific binding	15	3	0.0479733	ENSMUSG00000032411, ENSMUSG00000024097, ENSMUSG00000052397, ENSMUSG00000033161, ENSMUSG00000006930, ENSMUSG00000022403, ENSMUSG00000021546, ENSMUSG00000020888, ENSMUSG00000044066, ENSMUSG00000038241, ENSMUSG00000060373, ENSMUSG00000029191, ENSMUSG00000032216, ENSMUSG00000059208, ENSMUSG00000014226	449	350	18412	1.75743	1	0.409995	0.385959
GOTERM_MF_DIRECT	GO:0032556~pyrimidine deoxyribonucleotide binding	2	0.4	0.0480732	ENSMUSG00000042462, ENSMUSG00000027203	449	2	18412	41.0067	1	0.409995	0.385959
GOTERM_MF_DIRECT	GO:0033677~DNA/RNA helicase activity	2	0.4	0.0480732	ENSMUSG00000018583, ENSMUSG00000037149	449	2	18412	41.0067	1	0.409995	0.385959
GOTERM_MF_DIRECT	GO:1990447~U2 snRNP binding	2	0.4	0.0480732	ENSMUSG00000027404, ENSMUSG00000030224	449	2	18412	41.0067	1	0.409995	0.385959
GOTERM_MF_DIRECT	GO:0036002~pre-mRNA binding	3	0.6	0.050327	ENSMUSG00000039630, ENSMUSG00000034120, ENSMUSG00000016921	449	15	18412	8.20134	1	0.423172	0.398363
GOTERM_MF_DIRECT	GO:0042805~actinin binding	3	0.6	0.0566124	ENSMUSG00000021546, ENSMUSG00000029086, ENSMUSG00000020186	449	16	18412	7.68875	1	0.469411	0.441891
GOTERM_MF_DIRECT	GO:0000287~magnesium ion binding	11	2.2	0.0582311	ENSMUSG00000042462, ENSMUSG00000030541, ENSMUSG00000036273, ENSMUSG00000022329, ENSMUSG00000032294, ENSMUSG00000025630, ENSMUSG00000027203, ENSMUSG00000035455, ENSMUSG00000021111, ENSMUSG00000020089, ENSMUSG00000060090	449	232	18412	1.94428	1	0.476219	0.4483
GOTERM_MF_DIRECT	GO:0003755~peptidyl-prolyl cis-trans isomerase activity	4	0.8	0.0604706	ENSMUSG00000042133, ENSMUSG00000027804, ENSMUSG00000020949, ENSMUSG00000030357	449	37	18412	4.43315	1	0.48785	0.459249
GOTERM_MF_DIRECT	GO:0043422~protein kinase B binding	3	0.6	0.0631543	ENSMUSG00000057113, ENSMUSG00000021134, ENSMUSG00000018379	449	17	18412	7.23647	1	0.502708	0.473236
GOTERM_MF_DIRECT	GO:0008022~protein C-terminus binding	11	2.2	0.0683497	ENSMUSG00000059834, ENSMUSG00000004264, ENSMUSG00000038241, ENSMUSG00000027342, ENSMUSG00000052397, ENSMUSG00000022283, ENSMUSG00000059552, ENSMUSG00000009907, ENSMUSG00000026234, ENSMUSG00000032216, ENSMUSG00000040225	449	239	18412	1.88734	1	0.536905	0.505428
GOTERM_MF_DIRECT	GO:0071208~histone pre-mRNA DCP binding	2	0.4	0.0712379	ENSMUSG00000020180, ENSMUSG00000027404	449	3	18412	27.3378	1	0.552325	0.519944
GOTERM_MF_DIRECT	GO:0070064~proline-rich region binding	3	0.6	0.0841607	ENSMUSG00000018293, ENSMUSG00000032216, ENSMUSG00000070348	449	20	18412	6.151	1	0.644153	0.606388
GOTERM_MF_DIRECT	GO:0005547~phosphatidylinositol-3,4,5-trisphosphate binding	4	0.8	0.0912397	ENSMUSG00000031198, ENSMUSG00000025812, ENSMUSG00000057113, ENSMUSG00000051355	449	44	18412	3.72788	1	0.683366	0.643302
GOTERM_MF_DIRECT	GO:0001046~core promoter sequence-specific DNA binding	3	0.6	0.0915733	ENSMUSG00000057113, ENSMUSG00000059552, ENSMUSG00000028800	449	21	18412	5.8581	1	0.683366	0.643302
GOTERM_MF_DIRECT	GO:0051117~ATPase binding	6	1.2	0.0970394	ENSMUSG00000046865, ENSMUSG00000071655, ENSMUSG00000021546, ENSMUSG00000052397, ENSMUSG00000026020, ENSMUSG00000029198	449	100	18412	2.4604	1	0.712636	0.670857
GOTERM_MF_DIRECT	GO:0003714~transcription corepressor activity	9	1.8	0.097883	ENSMUSG00000021039, ENSMUSG00000021963, ENSMUSG00000039630, ENSMUSG00000006362, ENSMUSG00000024454, ENSMUSG00000025364, ENSMUSG00000018446, ENSMUSG00000070348, ENSMUSG00000028800	449	192	18412	1.92219	1	0.712636	0.670857
INTERPRO	IPR000504:RNA recognition motif domain	27	5.4	5.40185e-11	ENSMUSG00000031311, ENSMUSG00000022283, ENSMUSG00000027593, ENSMUSG00000040028, ENSMUSG00000041459, ENSMUSG00000021134, ENSMUSG00000037197, ENSMUSG00000060373, ENSMUSG00000034120, ENSMUSG00000018379, ENSMUSG00000059208, ENSMUSG00000024097, ENSMUSG00000021040, ENSMUSG00000063511, ENSMUSG00000028676, ENSMUSG00000009079, ENSMUSG00000026234, ENSMUSG00000037070, ENSMUSG00000061613, ENSMUSG00000028911, ENSMUSG00000040731, ENSMUSG00000042079, ENSMUSG00000037361, ENSMUSG00000000568, ENSMUSG00000018583, ENSMUSG00000016921, ENSMUSG00000070319	475	239	20683	4.9191	4.89407e-08	4.89408e-08	4.81845e-08
INTERPRO	IPR012677:Nucleotide-binding, alpha-beta plait	27	5.4	1.17199e-09	ENSMUSG00000031311, ENSMUSG00000022283, ENSMUSG00000027593, ENSMUSG00000040028, ENSMUSG00000041459, ENSMUSG00000021134, ENSMUSG00000037197, ENSMUSG00000060373, ENSMUSG00000034120, ENSMUSG00000018379, ENSMUSG00000059208, ENSMUSG00000024097, ENSMUSG00000021040, ENSMUSG00000063511, ENSMUSG00000028676, ENSMUSG00000009079, ENSMUSG00000026234, ENSMUSG00000037070, ENSMUSG00000061613, ENSMUSG00000028911, ENSMUSG00000040731, ENSMUSG00000042079, ENSMUSG00000037361, ENSMUSG00000000568, ENSMUSG00000018583, ENSMUSG00000016921, ENSMUSG00000070319	475	275	20683	4.27515	1.06183e-06	5.30913e-07	5.22709e-07
INTERPRO	IPR001163:Ribonucleoprotein LSM domain	9	1.8	4.34466e-09	ENSMUSG00000020018, ENSMUSG00000090553, ENSMUSG00000040824, ENSMUSG00000020180, ENSMUSG00000057278, ENSMUSG00000031848, ENSMUSG00000002477, ENSMUSG00000007050, ENSMUSG00000027404	475	19	20683	20.6257	3.93625e-06	1.31209e-06	1.29181e-06
INTERPRO	IPR010920:Like-Sm (LSM) domain	9	1.8	1.73012e-08	ENSMUSG00000020018, ENSMUSG00000090553, ENSMUSG00000040824, ENSMUSG00000020180, ENSMUSG00000057278, ENSMUSG00000031848, ENSMUSG00000002477, ENSMUSG00000007050, ENSMUSG00000027404	475	22	20683	17.8131	1.56748e-05	3.91872e-06	3.85816e-06
INTERPRO	IPR012340:Nucleic acid-binding, OB-fold	11	2.2	4.44753e-05	ENSMUSG00000067288, ENSMUSG00000021116, ENSMUSG00000028639, ENSMUSG00000029730, ENSMUSG00000025374, ENSMUSG00000003429, ENSMUSG00000078812, ENSMUSG00000034211, ENSMUSG00000026355, ENSMUSG00000003970, ENSMUSG00000067194	475	91	20683	5.26346	0.0394945	0.00805893	0.0079344
INTERPRO	IPR003959:ATPase, AAA-type, core	8	1.6	0.00010375	ENSMUSG00000019794, ENSMUSG00000029191, ENSMUSG00000030603, ENSMUSG00000009907, ENSMUSG00000022881, ENSMUSG00000035455, ENSMUSG00000023104, ENSMUSG00000002102	475	48	20683	7.25719	0.0897194	0.0156663	0.0154242
INTERPRO	IPR011332:Ribosomal protein, zinc-binding domain	5	1	0.000165223	ENSMUSG00000079435, ENSMUSG00000036781, ENSMUSG00000106918, ENSMUSG00000090733, ENSMUSG00000020460	475	13	20683	16.7474	0.139038	0.0213846	0.0210541
INTERPRO	IPR027413:GroEL-like equatorial domain	5	1	0.000227134	ENSMUSG00000007739, ENSMUSG00000051444, ENSMUSG00000025980, ENSMUSG00000022234, ENSMUSG00000025613	475	14	20683	15.5511	0.18601	0.0229625	0.0226077
INTERPRO	IPR027409:GroEL-like apical domain	5	1	0.000304139	ENSMUSG00000007739, ENSMUSG00000051444, ENSMUSG00000025980, ENSMUSG00000022234, ENSMUSG00000025613	475	15	20683	14.5144	0.240877	0.0229625	0.0226077
INTERPRO	IPR008991:Translation protein SH3-like domain	5	1	0.000304139	ENSMUSG00000041453, ENSMUSG00000060938, ENSMUSG00000078812, ENSMUSG00000025794, ENSMUSG00000003970	475	15	20683	14.5144	0.240877	0.0229625	0.0226077
INTERPRO	IPR002423:Chaperonin Cpn60/TCP-1	5	1	0.000304139	ENSMUSG00000007739, ENSMUSG00000051444, ENSMUSG00000025980, ENSMUSG00000022234, ENSMUSG00000025613	475	15	20683	14.5144	0.240877	0.0229625	0.0226077
INTERPRO	IPR027410:TCP-1-like chaperonin intermediate domain	5	1	0.000304139	ENSMUSG00000007739, ENSMUSG00000051444, ENSMUSG00000025980, ENSMUSG00000022234, ENSMUSG00000025613	475	15	20683	14.5144	0.240877	0.0229625	0.0226077
INTERPRO	IPR014722:Ribosomal protein L2 domain 2	5	1	0.00080306	ENSMUSG00000031320, ENSMUSG00000060938, ENSMUSG00000078812, ENSMUSG00000025794, ENSMUSG00000003970	475	19	20683	11.4587	0.517061	0.0519694	0.0511664
INTERPRO	IPR001353:Proteasome, subunit alpha/beta	5	1	0.00080306	ENSMUSG00000028837, ENSMUSG00000014769, ENSMUSG00000018286, ENSMUSG00000068749, ENSMUSG00000030751	475	19	20683	11.4587	0.517061	0.0519694	0.0511664
INTERPRO	IPR021131:Ribosomal protein L18e/L15P	3	0.6	0.00154845	ENSMUSG00000059070, ENSMUSG00000046364, ENSMUSG00000033845	475	3	20683	43.5432	0.754382	0.0876807	0.0863258
INTERPRO	IPR027141:U6 snRNA-associated Sm-like protein LSm4/Small nuclear ribonucleoprotein Sm D1/D3	3	0.6	0.00154845	ENSMUSG00000020180, ENSMUSG00000031848, ENSMUSG00000002477	475	3	20683	43.5432	0.754382	0.0876807	0.0863258
INTERPRO	IPR017998:Chaperone tailless complex polypeptide 1 (TCP-1)	4	0.8	0.00172054	ENSMUSG00000007739, ENSMUSG00000025980, ENSMUSG00000022234, ENSMUSG00000025613	475	11	20683	15.8339	0.789897	0.0916949	0.090278
INTERPRO	IPR013766:Thioredoxin domain	6	1.2	0.00234984	ENSMUSG00000031068, ENSMUSG00000028691, ENSMUSG00000025289, ENSMUSG00000024583, ENSMUSG00000028367, ENSMUSG00000020571	475	41	20683	6.37217	0.881336	0.118275	0.116448
INTERPRO	IPR003954:RNA recognition motif domain, eukaryote	5	1	0.00272891	ENSMUSG00000037197, ENSMUSG00000022283, ENSMUSG00000034120, ENSMUSG00000037070, ENSMUSG00000061613	475	26	20683	8.37368	0.915902	0.130126	0.128115
INTERPRO	IPR003960:ATPase, AAA-type, conserved site	5	1	0.00360505	ENSMUSG00000019794, ENSMUSG00000030603, ENSMUSG00000009907, ENSMUSG00000035455, ENSMUSG00000002102	475	28	20683	7.77556	0.962072	0.163309	0.160785
INTERPRO	IPR003593:AAA+ ATPase domain	10	2	0.00631178	ENSMUSG00000019794, ENSMUSG00000029730, ENSMUSG00000029191, ENSMUSG00000030603, ENSMUSG00000009907, ENSMUSG00000022881, ENSMUSG00000035455, ENSMUSG00000047193, ENSMUSG00000023104, ENSMUSG00000002102	475	145	20683	3.00298	0.996774	0.272308	0.2681
INTERPRO	IPR008921:DNA polymerase III, clamp loader complex, gamma/delta/delta subunit, C-terminal	3	0.6	0.00739548	ENSMUSG00000029191, ENSMUSG00000022881, ENSMUSG00000023104	475	6	20683	21.7716	0.9988	0.304559	0.299853
INTERPRO	IPR001680:WD40 repeat	14	2.8	0.00869616	ENSMUSG00000057236, ENSMUSG00000031353, ENSMUSG00000074088, ENSMUSG00000029120, ENSMUSG00000024169, ENSMUSG00000024735, ENSMUSG00000066643, ENSMUSG00000038564, ENSMUSG00000042050, ENSMUSG00000039715, ENSMUSG00000019952, ENSMUSG00000030224, ENSMUSG00000030323, ENSMUSG00000019986	475	266	20683	2.29175	0.999634	0.342553	0.33726
INTERPRO	IPR015415:Vps4 oligomerisation, C-terminal	3	0.6	0.0133916	ENSMUSG00000019794, ENSMUSG00000009907, ENSMUSG00000035455	475	8	20683	16.3287	0.999995	0.505531	0.497719
INTERPRO	IPR015943:WD40/YVTN repeat-like-containing domain	16	3.2	0.0142334	ENSMUSG00000057236, ENSMUSG00000031353, ENSMUSG00000074088, ENSMUSG00000029120, ENSMUSG00000024169, ENSMUSG00000024735, ENSMUSG00000036273, ENSMUSG00000066643, ENSMUSG00000020319, ENSMUSG00000038564, ENSMUSG00000042050, ENSMUSG00000039715, ENSMUSG00000019952, ENSMUSG00000030224, ENSMUSG00000030323, ENSMUSG00000019986	475	346	20683	2.01356	0.999998	0.515817	0.507846
INTERPRO	IPR000994:Peptidase M24, structural domain	3	0.6	0.0169587	ENSMUSG00000035726, ENSMUSG00000036112, ENSMUSG00000025364	475	9	20683	14.5144	1	0.590947	0.581815
INTERPRO	IPR002194:Chaperonin TCP-1, conserved site	3	0.6	0.0208802	ENSMUSG00000007739, ENSMUSG00000022234, ENSMUSG00000025613	475	10	20683	13.0629	1	0.700647	0.68982
INTERPRO	IPR023333:Proteasome B-type subunit	3	0.6	0.0251379	ENSMUSG00000028837, ENSMUSG00000014769, ENSMUSG00000018286	475	11	20683	11.8754	1	0.813391	0.800822
INTERPRO	IPR019734:Tetratricopeptide repeat	8	1.6	0.0292232	ENSMUSG00000022403, ENSMUSG00000027804, ENSMUSG00000040040, ENSMUSG00000028693, ENSMUSG00000030357, ENSMUSG00000032514, ENSMUSG00000039615, ENSMUSG00000021013	475	129	20683	2.70035	1	0.860051	0.846761
INTERPRO	IPR004038:Ribosomal protein L7Ae/L30e/S12e/Gadd45	3	0.6	0.0297144	ENSMUSG00000058600, ENSMUSG00000061983, ENSMUSG00000001056	475	12	20683	10.8858	1	0.860051	0.846761
INTERPRO	IPR016050:Proteasome, beta-type subunit, conserved site	3	0.6	0.0297144	ENSMUSG00000028837, ENSMUSG00000014769, ENSMUSG00000018286	475	12	20683	10.8858	1	0.860051	0.846761
INTERPRO	IPR001623:DnaJ domain	5	1	0.0310719	ENSMUSG00000029014, ENSMUSG00000021811, ENSMUSG00000054405, ENSMUSG00000031701, ENSMUSG00000027679	475	52	20683	4.18684	1	0.860051	0.846761
INTERPRO	IPR022803:Ribosomal protein L5 domain	2	0.4	0.0453106	ENSMUSG00000059291	475	2	20683	43.5432	1	0.860051	0.846761
INTERPRO	IPR021656:Protein of unknown function DUF3250	2	0.4	0.0453106	ENSMUSG00000057132, ENSMUSG00000033282	475	2	20683	43.5432	1	0.860051	0.846761
INTERPRO	IPR023407:Ribosomal protein S27e, zinc-binding domain	2	0.4	0.0453106	ENSMUSG00000036781, ENSMUSG00000090733	475	2	20683	43.5432	1	0.860051	0.846761
INTERPRO	IPR014038:Translation elongation factor EF1B, beta/delta subunit, guanine nucleotide exchange	2	0.4	0.0453106	ENSMUSG00000055762, ENSMUSG00000025967	475	2	20683	43.5432	1	0.860051	0.846761
INTERPRO	IPR000592:Ribosomal protein S27e	2	0.4	0.0453106	ENSMUSG00000036781, ENSMUSG00000090733	475	2	20683	43.5432	1	0.860051	0.846761
INTERPRO	IPR000266:Ribosomal protein S17	2	0.4	0.0453106	ENSMUSG00000003429, ENSMUSG00000034211	475	2	20683	43.5432	1	0.860051	0.846761
INTERPRO	IPR013719:Domain of unknown function DUF1747	2	0.4	0.0453106	ENSMUSG00000035726, ENSMUSG00000027067	475	2	20683	43.5432	1	0.860051	0.846761
INTERPRO	IPR018349:Peptidase M24A, methionine aminopeptidase, subfamily 2, binding site	2	0.4	0.0453106	ENSMUSG00000036112, ENSMUSG00000025364	475	2	20683	43.5432	1	0.860051	0.846761
INTERPRO	IPR004766:Transmembrane receptor, patched	2	0.4	0.0453106	ENSMUSG00000028681, ENSMUSG00000021466	475	2	20683	43.5432	1	0.860051	0.846761
INTERPRO	IPR001326:Translation elongation factor EF1B, beta/delta chains, conserved site	2	0.4	0.0453106	ENSMUSG00000055762, ENSMUSG00000025967	475	2	20683	43.5432	1	0.860051	0.846761
INTERPRO	IPR018940:Elongation factor 1 beta central acidic region, eukaryote	2	0.4	0.0453106	ENSMUSG00000055762, ENSMUSG00000025967	475	2	20683	43.5432	1	0.860051	0.846761
INTERPRO	IPR001209:Ribosomal protein S14	2	0.4	0.0453106	ENSMUSG00000058267, ENSMUSG00000034892	475	2	20683	43.5432	1	0.860051	0.846761
INTERPRO	IPR002132:Ribosomal protein L5	2	0.4	0.0453106	ENSMUSG00000059291	475	2	20683	43.5432	1	0.860051	0.846761
INTERPRO	IPR020929:Ribosomal protein L5, conserved site	2	0.4	0.0453106	ENSMUSG00000059291	475	2	20683	43.5432	1	0.860051	0.846761
INTERPRO	IPR000008:C2 calcium-dependent membrane targeting	8	1.6	0.0453853	ENSMUSG00000047248, ENSMUSG00000030660, ENSMUSG00000057672, ENSMUSG00000057132, ENSMUSG00000004591, ENSMUSG00000039765, ENSMUSG00000033282, ENSMUSG00000032216	475	142	20683	2.45314	1	0.860051	0.846761
INTERPRO	IPR014014:RNA helicase, DEAD-box type, Q motif	4	0.8	0.0455656	ENSMUSG00000021500, ENSMUSG00000019432, ENSMUSG00000025580, ENSMUSG00000037149	475	35	20683	4.97636	1	0.860051	0.846761
INTERPRO	IPR020472:G-protein beta WD-40 repeat	6	1.2	0.0603484	ENSMUSG00000057236, ENSMUSG00000024735, ENSMUSG00000031353, ENSMUSG00000074088, ENSMUSG00000019952, ENSMUSG00000030224	475	92	20683	2.83977	1	1	0.985635
INTERPRO	IPR017937:Thioredoxin, conserved site	3	0.6	0.0629701	ENSMUSG00000024583, ENSMUSG00000028367, ENSMUSG00000020571	475	18	20683	7.25719	1	1	0.985635
INTERPRO	IPR011990:Tetratricopeptide-like helical	10	2	0.0645439	ENSMUSG00000022403, ENSMUSG00000027804, ENSMUSG00000040040, ENSMUSG00000028693, ENSMUSG00000030357, ENSMUSG00000032514, ENSMUSG00000039615, ENSMUSG00000056832, ENSMUSG00000021013, ENSMUSG00000024169	475	218	20683	1.99739	1	1	0.985635
INTERPRO	IPR022052:Histone-binding protein RBBP4	2	0.4	0.0671917	ENSMUSG00000057236, ENSMUSG00000031353	475	3	20683	29.0288	1	1	0.985635
INTERPRO	IPR023674:Ribosomal protein L1, superfamily	2	0.4	0.0671917	ENSMUSG00000037805, ENSMUSG00000005846	475	3	20683	29.0288	1	1	0.985635
INTERPRO	IPR010796:B9 domain	2	0.4	0.0671917	ENSMUSG00000034121, ENSMUSG00000001039	475	3	20683	29.0288	1	1	0.985635
INTERPRO	IPR013748:Replication factor C, C-terminal domain	2	0.4	0.0671917	ENSMUSG00000022881, ENSMUSG00000023104	475	3	20683	29.0288	1	1	0.985635
INTERPRO	IPR015451:Cyclin D	2	0.4	0.0671917	ENSMUSG00000000184, ENSMUSG00000070348	475	3	20683	29.0288	1	1	0.985635
INTERPRO	IPR016095:Ribosomal protein L1, 3-layer alpha/beta-sandwich	2	0.4	0.0671917	ENSMUSG00000037805, ENSMUSG00000005846	475	3	20683	29.0288	1	1	0.985635
INTERPRO	IPR017347:Heterogeneous nuclear ribonucleoprotein C, Raly	2	0.4	0.0671917	ENSMUSG00000060373, ENSMUSG00000027593	475	3	20683	29.0288	1	1	0.985635
INTERPRO	IPR007052:CS-like domain	3	0.6	0.0693408	ENSMUSG00000028851, ENSMUSG00000071072, ENSMUSG00000014226	475	19	20683	6.87524	1	1	0.985635
INTERPRO	IPR014717:Translation elongation factor EF1B/ribosomal protein S6	2	0.4	0.0885723	ENSMUSG00000055762, ENSMUSG00000025967	475	4	20683	21.7716	1	1	0.985635
INTERPRO	IPR003084:Histone deacetylase	2	0.4	0.0885723	ENSMUSG00000024454, ENSMUSG00000028800	475	4	20683	21.7716	1	1	0.985635
INTERPRO	IPR027534:Ribosomal protein L12 family	2	0.4	0.0885723	ENSMUSG00000007892, ENSMUSG00000025508	475	4	20683	21.7716	1	1	0.985635
INTERPRO	IPR003034:SAP domain	3	0.6	0.0896053	ENSMUSG00000039630, ENSMUSG00000024853, ENSMUSG00000021377	475	22	20683	5.9377	1	1	0.985635
INTERPRO	IPR000717:Proteasome component (PCI) domain	3	0.6	0.0967042	ENSMUSG00000035297, ENSMUSG00000024991, ENSMUSG00000027170	475	23	20683	5.67954	1	1	0.985635
KEGG_PATHWAY	mmu03010:Ribosome	65	13	8.16134e-54	ENSMUSG00000024181, ENSMUSG00000057863, ENSMUSG00000058558, ENSMUSG00000057388, ENSMUSG00000026087, ENSMUSG00000106918, ENSMUSG00000020460, ENSMUSG00000025794, ENSMUSG00000060036, ENSMUSG00000048758, ENSMUSG00000047215, ENSMUSG00000024829, ENSMUSG00000046364, ENSMUSG00000090733, ENSMUSG00000038900, ENSMUSG00000071415, ENSMUSG00000079641, ENSMUSG00000032399, ENSMUSG00000037805, ENSMUSG00000007892, ENSMUSG00000058600, ENSMUSG00000028495, ENSMUSG00000000740, ENSMUSG00000003970, ENSMUSG00000008668, ENSMUSG00000059291, ENSMUSG00000044533, ENSMUSG00000067274, ENSMUSG00000090862, ENSMUSG00000025508, ENSMUSG00000039221, ENSMUSG00000032518, ENSMUSG00000037563, ENSMUSG00000034892, ENSMUSG00000052146, ENSMUSG00000034211, ENSMUSG00000033845, ENSMUSG00000025290, ENSMUSG00000079435, ENSMUSG00000060938, ENSMUSG00000009927, ENSMUSG00000061983, ENSMUSG00000098274, ENSMUSG00000061787, ENSMUSG00000067288, ENSMUSG00000059070, ENSMUSG00000041453, ENSMUSG00000047675, ENSMUSG00000024608, ENSMUSG00000036781, ENSMUSG00000003429, ENSMUSG00000031320, ENSMUSG00000058267, ENSMUSG00000028234, ENSMUSG00000025362, ENSMUSG00000040952, ENSMUSG00000061477, ENSMUSG00000062006, ENSMUSG00000045128, ENSMUSG00000062328, ENSMUSG00000039640, ENSMUSG00000039001, ENSMUSG00000093674, ENSMUSG00000030432, ENSMUSG00000028081	266	179	8977	12.2549	1.72204e-51	1.72204e-51	1.60778e-51
KEGG_PATHWAY	mmu05171:Coronavirus disease - COVID-19	56	11.2	9.2747e-34	ENSMUSG00000057863, ENSMUSG00000058558, ENSMUSG00000020460, ENSMUSG00000025794, ENSMUSG00000060036, ENSMUSG00000048758, ENSMUSG00000047215, ENSMUSG00000046364, ENSMUSG00000090733, ENSMUSG00000038900, ENSMUSG00000071415, ENSMUSG00000079641, ENSMUSG00000032399, ENSMUSG00000037805, ENSMUSG00000007892, ENSMUSG00000058600, ENSMUSG00000028495, ENSMUSG00000000740, ENSMUSG00000003970, ENSMUSG00000008668, ENSMUSG00000059291, ENSMUSG00000044533, ENSMUSG00000067274, ENSMUSG00000090862, ENSMUSG00000025508, ENSMUSG00000039221, ENSMUSG00000032518, ENSMUSG00000037563, ENSMUSG00000034892, ENSMUSG00000052146, ENSMUSG00000025290, ENSMUSG00000079435, ENSMUSG00000060938, ENSMUSG00000009927, ENSMUSG00000061983, ENSMUSG00000098274, ENSMUSG00000061787, ENSMUSG00000067288, ENSMUSG00000059070, ENSMUSG00000041453, ENSMUSG00000047675, ENSMUSG00000024608, ENSMUSG00000036781, ENSMUSG00000003429, ENSMUSG00000031320, ENSMUSG00000028234, ENSMUSG00000025362, ENSMUSG00000040952, ENSMUSG00000061477, ENSMUSG00000062006, ENSMUSG00000045128, ENSMUSG00000062328, ENSMUSG00000039001, ENSMUSG00000093674, ENSMUSG00000030432, ENSMUSG00000028081	266	247	8977	7.6514	1.95696e-31	9.78481e-32	9.13558e-32
KEGG_PATHWAY	mmu03040:Spliceosome	38	7.6	2.31475e-26	ENSMUSG00000040824, ENSMUSG00000020180, ENSMUSG00000074088, ENSMUSG00000002477, ENSMUSG00000005687, ENSMUSG00000021134, ENSMUSG00000028609, ENSMUSG00000021039, ENSMUSG00000037197, ENSMUSG00000090553, ENSMUSG00000039630, ENSMUSG00000061360, ENSMUSG00000060373, ENSMUSG00000034120, ENSMUSG00000007050, ENSMUSG00000078348, ENSMUSG00000018379, ENSMUSG00000059208, ENSMUSG00000024097, ENSMUSG00000025580, ENSMUSG00000057278, ENSMUSG00000063511, ENSMUSG00000028676, ENSMUSG00000057130, ENSMUSG00000024853, ENSMUSG00000061613, ENSMUSG00000027404, ENSMUSG00000028911, ENSMUSG00000021500, ENSMUSG00000021546, ENSMUSG00000024735, ENSMUSG00000020018, ENSMUSG00000019432, ENSMUSG00000037361, ENSMUSG00000031848, ENSMUSG00000016921, ENSMUSG00000051695, ENSMUSG00000030512	266	134	8977	9.57036	4.88412e-24	1.62804e-24	1.52002e-24
KEGG_PATHWAY	mmu05012:Parkinson disease	27	5.4	5.99895e-08	ENSMUSG00000006057, ENSMUSG00000016319, ENSMUSG00000027673, ENSMUSG00000028964, ENSMUSG00000020460, ENSMUSG00000028367, ENSMUSG00000020022, ENSMUSG00000021577, ENSMUSG00000021116, ENSMUSG00000071014, ENSMUSG00000030869, ENSMUSG00000014294, ENSMUSG00000033938, ENSMUSG00000030603, ENSMUSG00000059734, ENSMUSG00000014769, ENSMUSG00000059552, ENSMUSG00000003072, ENSMUSG00000068749, ENSMUSG00000022890, ENSMUSG00000025204, ENSMUSG00000002102, ENSMUSG00000044894, ENSMUSG00000028837, ENSMUSG00000036273, ENSMUSG00000018286, ENSMUSG00000030751	266	264	8977	3.45151	1.26577e-05	3.16445e-06	2.95449e-06
KEGG_PATHWAY	mmu04340:Hedgehog signaling pathway	13	2.6	9.08948e-08	ENSMUSG00000028681, ENSMUSG00000029122, ENSMUSG00000000184, ENSMUSG00000073791, ENSMUSG00000050382, ENSMUSG00000064325, ENSMUSG00000048402, ENSMUSG00000022687, ENSMUSG00000021466, ENSMUSG00000001761, ENSMUSG00000025407, ENSMUSG00000021318, ENSMUSG00000070348	266	58	8977	7.56423	1.91786e-05	3.83576e-06	3.58125e-06
KEGG_PATHWAY	mmu05016:Huntington disease	28	5.6	2.43321e-07	ENSMUSG00000006057, ENSMUSG00000016319, ENSMUSG00000027673, ENSMUSG00000006930, ENSMUSG00000020022, ENSMUSG00000028800, ENSMUSG00000021577, ENSMUSG00000071014, ENSMUSG00000030869, ENSMUSG00000014294, ENSMUSG00000033938, ENSMUSG00000039771, ENSMUSG00000030603, ENSMUSG00000059734, ENSMUSG00000014769, ENSMUSG00000059552, ENSMUSG00000033020, ENSMUSG00000003072, ENSMUSG00000068749, ENSMUSG00000022890, ENSMUSG00000004667, ENSMUSG00000025204, ENSMUSG00000002102, ENSMUSG00000044894, ENSMUSG00000028837, ENSMUSG00000018286, ENSMUSG00000019738, ENSMUSG00000030751	266	302	8977	3.12896	5.13394e-05	8.55679e-06	7.98904e-06
KEGG_PATHWAY	mmu05020:Prion disease	22	4.4	4.188e-05	ENSMUSG00000006057, ENSMUSG00000059734, ENSMUSG00000016319, ENSMUSG00000027673, ENSMUSG00000014769, ENSMUSG00000003072, ENSMUSG00000068749, ENSMUSG00000022890, ENSMUSG00000020022, ENSMUSG00000025204, ENSMUSG00000002102, ENSMUSG00000021577, ENSMUSG00000021116, ENSMUSG00000044894, ENSMUSG00000028837, ENSMUSG00000071014, ENSMUSG00000018286, ENSMUSG00000030869, ENSMUSG00000033938, ENSMUSG00000014294, ENSMUSG00000030603, ENSMUSG00000030751	266	268	8977	2.77037	0.00879794	0.00111632	0.00104225
KEGG_PATHWAY	mmu00190:Oxidative phosphorylation	15	3	4.2325e-05	ENSMUSG00000006057, ENSMUSG00000059734, ENSMUSG00000027673, ENSMUSG00000003072, ENSMUSG00000022890, ENSMUSG00000020022, ENSMUSG00000020089, ENSMUSG00000025204, ENSMUSG00000021577, ENSMUSG00000044894, ENSMUSG00000071014, ENSMUSG00000030869, ENSMUSG00000033938, ENSMUSG00000014294, ENSMUSG00000015575	266	135	8977	3.74979	0.008891	0.00111632	0.00104225
KEGG_PATHWAY	mmu05217:Basal cell carcinoma	10	2	8.70896e-05	ENSMUSG00000028681, ENSMUSG00000025407, ENSMUSG00000020888, ENSMUSG00000021318, ENSMUSG00000050382, ENSMUSG00000059552, ENSMUSG00000064325, ENSMUSG00000048402, ENSMUSG00000021466, ENSMUSG00000001761	266	63	8977	5.35684	0.0182089	0.00185377	0.00173078
KEGG_PATHWAY	mmu05014:Amyotrophic lateral sclerosis	26	5.2	8.78566e-05	ENSMUSG00000006057, ENSMUSG00000027673, ENSMUSG00000041459, ENSMUSG00000006930, ENSMUSG00000020022, ENSMUSG00000021577, ENSMUSG00000021116, ENSMUSG00000071014, ENSMUSG00000030869, ENSMUSG00000014294, ENSMUSG00000033938, ENSMUSG00000030603, ENSMUSG00000059734, ENSMUSG00000024097, ENSMUSG00000014769, ENSMUSG00000059552, ENSMUSG00000003072, ENSMUSG00000068749, ENSMUSG00000022890, ENSMUSG00000018293, ENSMUSG00000025204, ENSMUSG00000002102, ENSMUSG00000044894, ENSMUSG00000028837, ENSMUSG00000018286, ENSMUSG00000030751	266	369	8977	2.37792	0.0183678	0.00185377	0.00173078
KEGG_PATHWAY	mmu05022:Pathways of neurodegeneration - multiple diseases	29	5.8	0.000307359	ENSMUSG00000006057, ENSMUSG00000016319, ENSMUSG00000027673, ENSMUSG00000028964, ENSMUSG00000041459, ENSMUSG00000020460, ENSMUSG00000006930, ENSMUSG00000020022, ENSMUSG00000021577, ENSMUSG00000021116, ENSMUSG00000020888, ENSMUSG00000071014, ENSMUSG00000030869, ENSMUSG00000014294, ENSMUSG00000033938, ENSMUSG00000030603, ENSMUSG00000059734, ENSMUSG00000014769, ENSMUSG00000003072, ENSMUSG00000068749, ENSMUSG00000022890, ENSMUSG00000025204, ENSMUSG00000002102, ENSMUSG00000027804, ENSMUSG00000044894, ENSMUSG00000028837, ENSMUSG00000036273, ENSMUSG00000018286, ENSMUSG00000030751	266	471	8977	2.07791	0.0628038	0.0058957	0.00550451
KEGG_PATHWAY	mmu05010:Alzheimer disease	25	5	0.000391036	ENSMUSG00000006057, ENSMUSG00000057666, ENSMUSG00000016319, ENSMUSG00000027673, ENSMUSG00000020022, ENSMUSG00000021577, ENSMUSG00000021116, ENSMUSG00000020888, ENSMUSG00000071014, ENSMUSG00000030869, ENSMUSG00000014294, ENSMUSG00000033938, ENSMUSG00000030603, ENSMUSG00000059734, ENSMUSG00000014769, ENSMUSG00000003072, ENSMUSG00000068749, ENSMUSG00000022890, ENSMUSG00000025204, ENSMUSG00000002102, ENSMUSG00000027804, ENSMUSG00000044894, ENSMUSG00000028837, ENSMUSG00000018286, ENSMUSG00000030751	266	383	8977	2.20288	0.0792113	0.00687571	0.00641951
KEGG_PATHWAY	mmu03015:mRNA surveillance pathway	11	2.2	0.000893193	ENSMUSG00000028609, ENSMUSG00000021963, ENSMUSG00000019432, ENSMUSG00000028809, ENSMUSG00000025580, ENSMUSG00000022283, ENSMUSG00000029120, ENSMUSG00000041459, ENSMUSG00000062203, ENSMUSG00000021111, ENSMUSG00000029227	266	103	8977	3.60417	0.171839	0.0144972	0.0135353
KEGG_PATHWAY	mmu03050:Proteasome	7	1.4	0.00243008	ENSMUSG00000028837, ENSMUSG00000014769, ENSMUSG00000018286, ENSMUSG00000068749, ENSMUSG00000030603, ENSMUSG00000030751, ENSMUSG00000002102	266	47	8977	5.02632	0.401525	0.0366247	0.0341946
KEGG_PATHWAY	mmu03030:DNA replication	6	1.2	0.00339235	ENSMUSG00000029730, ENSMUSG00000027342, ENSMUSG00000029191, ENSMUSG00000022881, ENSMUSG00000026355, ENSMUSG00000023104	266	35	8977	5.78539	0.511787	0.0457317	0.0426974
KEGG_PATHWAY	mmu04714:Thermogenesis	16	3.2	0.00346781	ENSMUSG00000006057, ENSMUSG00000059734, ENSMUSG00000027673, ENSMUSG00000027671, ENSMUSG00000028495, ENSMUSG00000032481, ENSMUSG00000003072, ENSMUSG00000022890, ENSMUSG00000020022, ENSMUSG00000025204, ENSMUSG00000021577, ENSMUSG00000044894, ENSMUSG00000071014, ENSMUSG00000030869, ENSMUSG00000033938, ENSMUSG00000014294	266	231	8977	2.33753	0.519525	0.0457317	0.0426974
KEGG_PATHWAY	mmu05415:Diabetic cardiomyopathy	15	3	0.00386556	ENSMUSG00000006057, ENSMUSG00000059734, ENSMUSG00000057666, ENSMUSG00000016319, ENSMUSG00000027673, ENSMUSG00000003072, ENSMUSG00000022890, ENSMUSG00000020022, ENSMUSG00000025204, ENSMUSG00000021577, ENSMUSG00000044894, ENSMUSG00000071014, ENSMUSG00000030869, ENSMUSG00000033938, ENSMUSG00000014294	266	211	8977	2.39916	0.55834	0.0479784	0.044795
KEGG_PATHWAY	mmu04110:Cell cycle	10	2	0.0115581	ENSMUSG00000032411, ENSMUSG00000029730, ENSMUSG00000000184, ENSMUSG00000027342, ENSMUSG00000059552, ENSMUSG00000006728, ENSMUSG00000025135, ENSMUSG00000026355, ENSMUSG00000070348, ENSMUSG00000028800	266	125	8977	2.69985	0.913962	0.135487	0.126497
KEGG_PATHWAY	mmu03020:RNA polymerase	5	1	0.0139345	ENSMUSG00000032199, ENSMUSG00000039771, ENSMUSG00000033020, ENSMUSG00000019738, ENSMUSG00000004667	266	32	8977	5.27314	0.948225	0.151288	0.14125
KEGG_PATHWAY	mmu05208:Chemical carcinogenesis - reactive oxygen species	14	2.8	0.0143401	ENSMUSG00000006057, ENSMUSG00000059734, ENSMUSG00000016319, ENSMUSG00000027673, ENSMUSG00000003072, ENSMUSG00000022890, ENSMUSG00000020022, ENSMUSG00000025204, ENSMUSG00000021577, ENSMUSG00000044894, ENSMUSG00000071014, ENSMUSG00000030869, ENSMUSG00000033938, ENSMUSG00000014294	266	222	8977	2.12826	0.95253	0.151288	0.14125
KEGG_PATHWAY	mmu04932:Non-alcoholic fatty liver disease	11	2.2	0.0170786	ENSMUSG00000021577, ENSMUSG00000059734, ENSMUSG00000021116, ENSMUSG00000044894, ENSMUSG00000071014, ENSMUSG00000027673, ENSMUSG00000030869, ENSMUSG00000033938, ENSMUSG00000014294, ENSMUSG00000020022, ENSMUSG00000025204	266	156	8977	2.37968	0.973608	0.171599	0.160213
KEGG_PATHWAY	mmu03430:Mismatch repair	4	0.8	0.0258701	ENSMUSG00000027342, ENSMUSG00000029191, ENSMUSG00000022881, ENSMUSG00000023104	266	22	8977	6.13602	0.996036	0.248117	0.231655
KEGG_PATHWAY	mmu01232:Nucleotide metabolism	7	1.4	0.037467	ENSMUSG00000042462, ENSMUSG00000026281, ENSMUSG00000025747, ENSMUSG00000025630, ENSMUSG00000027203, ENSMUSG00000074797, ENSMUSG00000062867	266	84	8977	2.81234	0.999683	0.343719	0.320913
KEGG_PATHWAY	mmu05017:Spinocerebellar ataxia	9	1.8	0.057077	ENSMUSG00000028580, ENSMUSG00000028837, ENSMUSG00000016319, ENSMUSG00000014769, ENSMUSG00000018286, ENSMUSG00000068749, ENSMUSG00000030603, ENSMUSG00000030751, ENSMUSG00000002102	266	141	8977	2.15414	0.999996	0.495539	0.46266
KEGG_PATHWAY	mmu04530:Tight junction	10	2	0.0589674	ENSMUSG00000021754, ENSMUSG00000025812, ENSMUSG00000027342, ENSMUSG00000052397, ENSMUSG00000029120, ENSMUSG00000006728, ENSMUSG00000020361, ENSMUSG00000032216, ENSMUSG00000024048, ENSMUSG00000070348	266	167	8977	2.02085	0.999997	0.495539	0.46266
KEGG_PATHWAY	mmu04115:p53 signaling pathway	6	1.2	0.0610617	ENSMUSG00000025507, ENSMUSG00000000184, ENSMUSG00000059552, ENSMUSG00000006728, ENSMUSG00000064326, ENSMUSG00000070348	266	72	8977	2.81234	0.999998	0.495539	0.46266
KEGG_PATHWAY	mmu04141:Protein processing in endoplasmic reticulum	10	2	0.0683666	ENSMUSG00000021116, ENSMUSG00000020368, ENSMUSG00000071655, ENSMUSG00000021427, ENSMUSG00000078578, ENSMUSG00000031701, ENSMUSG00000020571, ENSMUSG00000041355, ENSMUSG00000039615, ENSMUSG00000028416	266	172	8977	1.9621	1	0.534273	0.498823
PIR_SUPERFAMILY	PIRSF002161:ribosomal protein, L5p/L5a/L11e/organellar L5 types	2	0.4	0.0828754	ENSMUSG00000059291	79	2	1843	23.3291	0.998479	1	1
SMART	SM00360:RRM	26	5.2	7.51647e-12	ENSMUSG00000031311, ENSMUSG00000022283, ENSMUSG00000027593, ENSMUSG00000040028, ENSMUSG00000041459, ENSMUSG00000021134, ENSMUSG00000060373, ENSMUSG00000034120, ENSMUSG00000018379, ENSMUSG00000059208, ENSMUSG00000024097, ENSMUSG00000021040, ENSMUSG00000063511, ENSMUSG00000028676, ENSMUSG00000009079, ENSMUSG00000026234, ENSMUSG00000037070, ENSMUSG00000061613, ENSMUSG00000028911, ENSMUSG00000040731, ENSMUSG00000042079, ENSMUSG00000037361, ENSMUSG00000000568, ENSMUSG00000018583, ENSMUSG00000016921, ENSMUSG00000070319	219	229	10577	5.48348	1.19511e-09	1.19512e-09	1.18009e-09
SMART	SM00651:Sm	9	1.8	1.78164e-09	ENSMUSG00000020018, ENSMUSG00000090553, ENSMUSG00000040824, ENSMUSG00000020180, ENSMUSG00000057278, ENSMUSG00000031848, ENSMUSG00000002477, ENSMUSG00000007050, ENSMUSG00000027404	219	19	10577	22.8774	2.83282e-07	1.41641e-07	1.39859e-07
SMART	SM00361:RRM_1	5	1	0.00183783	ENSMUSG00000037197, ENSMUSG00000022283, ENSMUSG00000034120, ENSMUSG00000037070, ENSMUSG00000061613	219	26	10577	9.28785	0.253592	0.0974048	0.0961795
SMART	SM00382:AAA	10	2	0.00306569	ENSMUSG00000019794, ENSMUSG00000029730, ENSMUSG00000029191, ENSMUSG00000030603, ENSMUSG00000009907, ENSMUSG00000022881, ENSMUSG00000035455, ENSMUSG00000047193, ENSMUSG00000023104, ENSMUSG00000002102	219	145	10577	3.33081	0.386266	0.105947	0.104614
SMART	SM00320:WD40	14	2.8	0.00333166	ENSMUSG00000057236, ENSMUSG00000031353, ENSMUSG00000074088, ENSMUSG00000029120, ENSMUSG00000024169, ENSMUSG00000024735, ENSMUSG00000066643, ENSMUSG00000038564, ENSMUSG00000042050, ENSMUSG00000039715, ENSMUSG00000019952, ENSMUSG00000030224, ENSMUSG00000030323, ENSMUSG00000019986	219	265	10577	2.55153	0.411759	0.105947	0.104614
SMART	SM00028:TPR	8	1.6	0.013039	ENSMUSG00000022403, ENSMUSG00000027804, ENSMUSG00000040040, ENSMUSG00000028693, ENSMUSG00000030357, ENSMUSG00000032514, ENSMUSG00000039615, ENSMUSG00000021013	219	122	10577	3.167	0.87592	0.345532	0.341186
SMART	SM00271:DnaJ	5	1	0.0180394	ENSMUSG00000029014, ENSMUSG00000021811, ENSMUSG00000054405, ENSMUSG00000031701, ENSMUSG00000027679	219	49	10577	4.92825	0.944671	0.409753	0.404599
SMART	SM00088:PINT	3	0.6	0.0372218	ENSMUSG00000035297, ENSMUSG00000024991, ENSMUSG00000027170	219	15	10577	9.65936	0.997597	0.589726	0.582308
SMART	SM00888:SM00888	2	0.4	0.0407986	ENSMUSG00000055762, ENSMUSG00000025967	219	2	10577	48.2968	0.998671	0.589726	0.582308
SMART	SM01182:SM01182	2	0.4	0.0407986	ENSMUSG00000055762, ENSMUSG00000025967	219	2	10577	48.2968	0.998671	0.589726	0.582308
SMART	SM01287:SM01287	2	0.4	0.0407986	ENSMUSG00000035726, ENSMUSG00000027067	219	2	10577	48.2968	0.998671	0.589726	0.582308
SMART	SM00513:SAP	3	0.6	0.0745892	ENSMUSG00000039630, ENSMUSG00000024853, ENSMUSG00000021377	219	22	10577	6.58593	0.999996	0.988307	0.975876
UP_KW_BIOLOGICAL_PROCESS	KW-0970~Cilium biogenesis/degradation	42	8.4	1.5972e-25	ENSMUSG00000029790, ENSMUSG00000004591, ENSMUSG00000049488, ENSMUSG00000027378, ENSMUSG00000006930, ENSMUSG00000026504, ENSMUSG00000040860, ENSMUSG00000024667, ENSMUSG00000021013, ENSMUSG00000060798, ENSMUSG00000024169, ENSMUSG00000022722, ENSMUSG00000038241, ENSMUSG00000022604, ENSMUSG00000040040, ENSMUSG00000056919, ENSMUSG00000034121, ENSMUSG00000047193, ENSMUSG00000030323, ENSMUSG00000019986, ENSMUSG00000031951, ENSMUSG00000006464, ENSMUSG00000011658, ENSMUSG00000001039, ENSMUSG00000028576, ENSMUSG00000025008, ENSMUSG00000028218, ENSMUSG00000043987, ENSMUSG00000028438, ENSMUSG00000020895, ENSMUSG00000046753, ENSMUSG00000047248, ENSMUSG00000019971, ENSMUSG00000034292, ENSMUSG00000066643, ENSMUSG00000039781, ENSMUSG00000020319, ENSMUSG00000039765, ENSMUSG00000042050, ENSMUSG00000031644, ENSMUSG00000037325, ENSMUSG00000019952	302	188	10758	7.95822	1.32567e-23	1.32567e-23	1.11804e-23
UP_KW_BIOLOGICAL_PROCESS	KW-0508~mRNA splicing	49	9.8	3.65863e-25	ENSMUSG00000031311, ENSMUSG00000040824, ENSMUSG00000020180, ENSMUSG00000074088, ENSMUSG00000022283, ENSMUSG00000002477, ENSMUSG00000021039, ENSMUSG00000025439, ENSMUSG00000039630, ENSMUSG00000061360, ENSMUSG00000007050, ENSMUSG00000018379, ENSMUSG00000059208, ENSMUSG00000030224, ENSMUSG00000024097, ENSMUSG00000025580, ENSMUSG00000057278, ENSMUSG00000043962, ENSMUSG00000027404, ENSMUSG00000061613, ENSMUSG00000021500, ENSMUSG00000021546, ENSMUSG00000019432, ENSMUSG00000042079, ENSMUSG00000024735, ENSMUSG00000020018, ENSMUSG00000037361, ENSMUSG00000016921, ENSMUSG00000027593, ENSMUSG00000041459, ENSMUSG00000005687, ENSMUSG00000021134, ENSMUSG00000028609, ENSMUSG00000037197, ENSMUSG00000090553, ENSMUSG00000028809, ENSMUSG00000060373, ENSMUSG00000034120, ENSMUSG00000078348, ENSMUSG00000053453, ENSMUSG00000028676, ENSMUSG00000057130, ENSMUSG00000037070, ENSMUSG00000028911, ENSMUSG00000021963, ENSMUSG00000028639, ENSMUSG00000031848, ENSMUSG00000018446, ENSMUSG00000030512	302	276	10758	6.32429	3.03666e-23	1.43203e-23	1.20774e-23
UP_KW_BIOLOGICAL_PROCESS	KW-0507~mRNA processing	54	10.8	5.17602e-25	ENSMUSG00000031311, ENSMUSG00000040824, ENSMUSG00000020180, ENSMUSG00000074088, ENSMUSG00000022283, ENSMUSG00000002477, ENSMUSG00000021111, ENSMUSG00000021039, ENSMUSG00000025439, ENSMUSG00000039630, ENSMUSG00000061360, ENSMUSG00000007050, ENSMUSG00000018379, ENSMUSG00000059208, ENSMUSG00000030224, ENSMUSG00000024097, ENSMUSG00000025580, ENSMUSG00000057278, ENSMUSG00000043962, ENSMUSG00000027404, ENSMUSG00000029227, ENSMUSG00000061613, ENSMUSG00000021500, ENSMUSG00000021546, ENSMUSG00000019432, ENSMUSG00000042079, ENSMUSG00000024735, ENSMUSG00000020018, ENSMUSG00000037361, ENSMUSG00000016921, ENSMUSG00000035585, ENSMUSG00000027593, ENSMUSG00000041459, ENSMUSG00000027433, ENSMUSG00000005687, ENSMUSG00000021134, ENSMUSG00000028609, ENSMUSG00000037197, ENSMUSG00000090553, ENSMUSG00000028809, ENSMUSG00000060373, ENSMUSG00000034120, ENSMUSG00000078348, ENSMUSG00000053453, ENSMUSG00000028676, ENSMUSG00000057130, ENSMUSG00000037070, ENSMUSG00000028911, ENSMUSG00000021963, ENSMUSG00000028639, ENSMUSG00000031848, ENSMUSG00000018446, ENSMUSG00000037149, ENSMUSG00000030512	302	346	10758	5.55958	4.2961e-23	1.43203e-23	1.20774e-23
UP_KW_BIOLOGICAL_PROCESS	KW-0648~Protein biosynthesis	16	3.2	5.31604e-06	ENSMUSG00000055762, ENSMUSG00000062203, ENSMUSG00000024991, ENSMUSG00000027613, ENSMUSG00000040731, ENSMUSG00000021116, ENSMUSG00000023106, ENSMUSG00000071644, ENSMUSG00000025967, ENSMUSG00000026615, ENSMUSG00000078812, ENSMUSG00000070319, ENSMUSG00000074656, ENSMUSG00000027170, ENSMUSG00000016554, ENSMUSG00000067194	302	135	10758	4.22193	0.000441135	0.000110308	9.30307e-05
UP_KW_BIOLOGICAL_PROCESS	KW-0249~Electron transport	13	2.6	4.67475e-05	ENSMUSG00000059734, ENSMUSG00000027673, ENSMUSG00000024583, ENSMUSG00000028367, ENSMUSG00000020022, ENSMUSG00000025204, ENSMUSG00000021577, ENSMUSG00000044894, ENSMUSG00000071014, ENSMUSG00000030869, ENSMUSG00000033938, ENSMUSG00000014294, ENSMUSG00000038412	302	108	10758	4.2879	0.00387262	0.000776008	0.000654465
UP_KW_BIOLOGICAL_PROCESS	KW-0679~Respiratory chain	10	2	5.84949e-05	ENSMUSG00000059734, ENSMUSG00000044894, ENSMUSG00000071014, ENSMUSG00000027673, ENSMUSG00000030869, ENSMUSG00000033938, ENSMUSG00000014294, ENSMUSG00000038412, ENSMUSG00000020022, ENSMUSG00000025204	302	63	10758	5.65437	0.00484345	0.000809179	0.00068244
UP_KW_BIOLOGICAL_PROCESS	KW-0131~Cell cycle	36	7.2	0.000155005	ENSMUSG00000050071, ENSMUSG00000029730, ENSMUSG00000029394, ENSMUSG00000004591, ENSMUSG00000025135, ENSMUSG00000021131, ENSMUSG00000040860, ENSMUSG00000040025, ENSMUSG00000017146, ENSMUSG00000025812, ENSMUSG00000021537, ENSMUSG00000038241, ENSMUSG00000039630, ENSMUSG00000009907, ENSMUSG00000021918, ENSMUSG00000070348, ENSMUSG00000030983, ENSMUSG00000032411, ENSMUSG00000057236, ENSMUSG00000032397, ENSMUSG00000000184, ENSMUSG00000026276, ENSMUSG00000059552, ENSMUSG00000027363, ENSMUSG00000028693, ENSMUSG00000026355, ENSMUSG00000057130, ENSMUSG00000028851, ENSMUSG00000007656, ENSMUSG00000043987, ENSMUSG00000019794, ENSMUSG00000039781, ENSMUSG00000006728, ENSMUSG00000043065, ENSMUSG00000039128, ENSMUSG00000031644	302	653	10758	1.96388	0.012784	0.00183792	0.00155005
UP_KW_BIOLOGICAL_PROCESS	KW-0235~DNA replication	11	2.2	0.000370394	ENSMUSG00000057236, ENSMUSG00000035726, ENSMUSG00000029730, ENSMUSG00000031353, ENSMUSG00000027067, ENSMUSG00000027342, ENSMUSG00000028693, ENSMUSG00000029191, ENSMUSG00000022881, ENSMUSG00000026355, ENSMUSG00000023104	302	97	10758	4.03967	0.0302805	0.00384284	0.00324095
UP_KW_BIOLOGICAL_PROCESS	KW-0804~Transcription	78	15.6	0.000461746	ENSMUSG00000055762, ENSMUSG00000031311, ENSMUSG00000031198, ENSMUSG00000031353, ENSMUSG00000032481, ENSMUSG00000024067, ENSMUSG00000020267, ENSMUSG00000022205, ENSMUSG00000021039, ENSMUSG00000021318, ENSMUSG00000039630, ENSMUSG00000061360, ENSMUSG00000035478, ENSMUSG00000032249, ENSMUSG00000018698, ENSMUSG00000031585, ENSMUSG00000057236, ENSMUSG00000030057, ENSMUSG00000004264, ENSMUSG00000032199, ENSMUSG00000057672, ENSMUSG00000006362, ENSMUSG00000004667, ENSMUSG00000024454, ENSMUSG00000009079, ENSMUSG00000029705, ENSMUSG00000048402, ENSMUSG00000043962, ENSMUSG00000021546, ENSMUSG00000056708, ENSMUSG00000037364, ENSMUSG00000029191, ENSMUSG00000029014, ENSMUSG00000013822, ENSMUSG00000027671, ENSMUSG00000004591, ENSMUSG00000027593, ENSMUSG00000041459, ENSMUSG00000027433, ENSMUSG00000028367, ENSMUSG00000098274, ENSMUSG00000021134, ENSMUSG00000020167, ENSMUSG00000028800, ENSMUSG00000017146, ENSMUSG00000067367, ENSMUSG00000039771, ENSMUSG00000070348, ENSMUSG00000032411, ENSMUSG00000059878, ENSMUSG00000035726, ENSMUSG00000051154, ENSMUSG00000073043, ENSMUSG00000027067, ENSMUSG00000059552, ENSMUSG00000028034, ENSMUSG00000033020, ENSMUSG00000021040, ENSMUSG00000070493, ENSMUSG00000025364, ENSMUSG00000061315, ENSMUSG00000025407, ENSMUSG00000095139, ENSMUSG00000021963, ENSMUSG00000022338, ENSMUSG00000028639, ENSMUSG00000019971, ENSMUSG00000000567, ENSMUSG00000000568, ENSMUSG00000002748, ENSMUSG00000018604, ENSMUSG00000019738, ENSMUSG00000021807, ENSMUSG00000019857, ENSMUSG00000051355, ENSMUSG00000018446, ENSMUSG00000037149, ENSMUSG00000019897	302	1925	10758	1.44341	0.0376083	0.00425833	0.00359136
UP_KW_BIOLOGICAL_PROCESS	KW-0509~mRNA transport	10	2	0.00114349	ENSMUSG00000028609, ENSMUSG00000022338, ENSMUSG00000019432, ENSMUSG00000024097, ENSMUSG00000021537, ENSMUSG00000053453, ENSMUSG00000025580, ENSMUSG00000078812, ENSMUSG00000043962, ENSMUSG00000018379	302	93	10758	3.83038	0.0905941	0.00949094	0.00800441
UP_KW_BIOLOGICAL_PROCESS	KW-0805~Transcription regulation	72	14.4	0.00334937	ENSMUSG00000055762, ENSMUSG00000031311, ENSMUSG00000031198, ENSMUSG00000031353, ENSMUSG00000032481, ENSMUSG00000024067, ENSMUSG00000020267, ENSMUSG00000022205, ENSMUSG00000021039, ENSMUSG00000021318, ENSMUSG00000039630, ENSMUSG00000061360, ENSMUSG00000035478, ENSMUSG00000032249, ENSMUSG00000018698, ENSMUSG00000031585, ENSMUSG00000057236, ENSMUSG00000030057, ENSMUSG00000004264, ENSMUSG00000057672, ENSMUSG00000006362, ENSMUSG00000024454, ENSMUSG00000009079, ENSMUSG00000029705, ENSMUSG00000048402, ENSMUSG00000043962, ENSMUSG00000021546, ENSMUSG00000056708, ENSMUSG00000037364, ENSMUSG00000029191, ENSMUSG00000029014, ENSMUSG00000013822, ENSMUSG00000027671, ENSMUSG00000004591, ENSMUSG00000027593, ENSMUSG00000041459, ENSMUSG00000027433, ENSMUSG00000028367, ENSMUSG00000098274, ENSMUSG00000021134, ENSMUSG00000020167, ENSMUSG00000028800, ENSMUSG00000017146, ENSMUSG00000067367, ENSMUSG00000070348, ENSMUSG00000032411, ENSMUSG00000059878, ENSMUSG00000035726, ENSMUSG00000051154, ENSMUSG00000073043, ENSMUSG00000027067, ENSMUSG00000059552, ENSMUSG00000028034, ENSMUSG00000021040, ENSMUSG00000025364, ENSMUSG00000061315, ENSMUSG00000025407, ENSMUSG00000095139, ENSMUSG00000021963, ENSMUSG00000022338, ENSMUSG00000028639, ENSMUSG00000019971, ENSMUSG00000000567, ENSMUSG00000000568, ENSMUSG00000002748, ENSMUSG00000018604, ENSMUSG00000021807, ENSMUSG00000019857, ENSMUSG00000051355, ENSMUSG00000018446, ENSMUSG00000037149, ENSMUSG00000019897	302	1870	10758	1.37156	0.243055	0.0252725	0.0213142
UP_KW_BIOLOGICAL_PROCESS	KW-0132~Cell division	21	4.2	0.00597081	ENSMUSG00000032397, ENSMUSG00000000184, ENSMUSG00000026276, ENSMUSG00000004591, ENSMUSG00000025135, ENSMUSG00000057130, ENSMUSG00000028851, ENSMUSG00000040025, ENSMUSG00000007656, ENSMUSG00000043987, ENSMUSG00000025812, ENSMUSG00000019794, ENSMUSG00000021537, ENSMUSG00000039630, ENSMUSG00000043065, ENSMUSG00000006728, ENSMUSG00000039128, ENSMUSG00000009907, ENSMUSG00000021918, ENSMUSG00000031644, ENSMUSG00000070348	302	386	10758	1.93801	0.391685	0.0412235	0.0347668
UP_KW_BIOLOGICAL_PROCESS	KW-0810~Translation regulation	10	2	0.00682118	ENSMUSG00000028609, ENSMUSG00000021116, ENSMUSG00000028580, ENSMUSG00000057666, ENSMUSG00000026615, ENSMUSG00000062397, ENSMUSG00000025580, ENSMUSG00000032294, ENSMUSG00000025364, ENSMUSG00000043962	302	121	10758	2.94401	0.433398	0.0412235	0.0347668
UP_KW_BIOLOGICAL_PROCESS	KW-0346~Stress response	8	1.6	0.00695336	ENSMUSG00000032575, ENSMUSG00000030541, ENSMUSG00000056708, ENSMUSG00000026021, ENSMUSG00000038412, ENSMUSG00000028964, ENSMUSG00000020361, ENSMUSG00000073676	302	80	10758	3.56225	0.439623	0.0412235	0.0347668
UP_KW_BIOLOGICAL_PROCESS	KW-0866~Nonsense-mediated mRNA decay	5	1	0.00927529	ENSMUSG00000028609, ENSMUSG00000025580, ENSMUSG00000022283, ENSMUSG00000062203, ENSMUSG00000043962	302	30	10758	5.93709	0.538578	0.0513233	0.0432847
UP_KW_BIOLOGICAL_PROCESS	KW-0690~Ribosome biogenesis	7	1.4	0.027108	ENSMUSG00000028729, ENSMUSG00000027133, ENSMUSG00000026020, ENSMUSG00000018446, ENSMUSG00000027613, ENSMUSG00000001056, ENSMUSG00000004268	302	82	10758	3.04095	0.89782	0.140623	0.118597
UP_KW_BIOLOGICAL_PROCESS	KW-0227~DNA damage	19	3.8	0.0317212	ENSMUSG00000031311, ENSMUSG00000030750, ENSMUSG00000032397, ENSMUSG00000035726, ENSMUSG00000027067, ENSMUSG00000027342, ENSMUSG00000078578, ENSMUSG00000025374, ENSMUSG00000027671, ENSMUSG00000028964, ENSMUSG00000044627, ENSMUSG00000043987, ENSMUSG00000017146, ENSMUSG00000024735, ENSMUSG00000040331, ENSMUSG00000002748, ENSMUSG00000039615, ENSMUSG00000036822, ENSMUSG00000030983	302	400	10758	1.69207	0.931129	0.154874	0.130617
UP_KW_BIOLOGICAL_PROCESS	KW-0653~Protein transport	26	5.2	0.0365116	ENSMUSG00000025351, ENSMUSG00000029790, ENSMUSG00000006930, ENSMUSG00000021013, ENSMUSG00000027679, ENSMUSG00000022722, ENSMUSG00000021537, ENSMUSG00000066278, ENSMUSG00000009907, ENSMUSG00000016637, ENSMUSG00000056832, ENSMUSG00000060090, ENSMUSG00000006464, ENSMUSG00000011658, ENSMUSG00000028693, ENSMUSG00000061315, ENSMUSG00000028998, ENSMUSG00000027804, ENSMUSG00000019971, ENSMUSG00000022338, ENSMUSG00000027808, ENSMUSG00000078812, ENSMUSG00000053799, ENSMUSG00000029390, ENSMUSG00000051355, ENSMUSG00000037325	302	612	10758	1.51337	0.954369	0.168359	0.14199
UP_KW_BIOLOGICAL_PROCESS	KW-0498~Mitosis	14	2.8	0.0472923	ENSMUSG00000032397, ENSMUSG00000026276, ENSMUSG00000025135, ENSMUSG00000057130, ENSMUSG00000028851, ENSMUSG00000040025, ENSMUSG00000007656, ENSMUSG00000043987, ENSMUSG00000019794, ENSMUSG00000021537, ENSMUSG00000039630, ENSMUSG00000043065, ENSMUSG00000021918, ENSMUSG00000031644	302	277	10758	1.80042	0.982067	0.206593	0.174235
UP_KW_BIOLOGICAL_PROCESS	KW-0234~DNA repair	16	3.2	0.0518181	ENSMUSG00000031311, ENSMUSG00000030750, ENSMUSG00000035726, ENSMUSG00000027067, ENSMUSG00000027342, ENSMUSG00000078578, ENSMUSG00000025374, ENSMUSG00000027671, ENSMUSG00000028964, ENSMUSG00000044627, ENSMUSG00000043987, ENSMUSG00000017146, ENSMUSG00000024735, ENSMUSG00000040331, ENSMUSG00000039615, ENSMUSG00000030983	302	337	10758	1.69128	0.987922	0.215045	0.181363
UP_KW_CELLULAR_COMPONENT	KW-0963~Cytoplasm	241	48.2	3.39849e-31	ENSMUSG00000057863, ENSMUSG00000002477, ENSMUSG00000020460, ENSMUSG00000025474, ENSMUSG00000040860, ENSMUSG00000022403, ENSMUSG00000039630, ENSMUSG00000021318, ENSMUSG00000016637, ENSMUSG00000018379, ENSMUSG00000000184, ENSMUSG00000025580, ENSMUSG00000028851, ENSMUSG00000001039, ENSMUSG00000060126, ENSMUSG00000027404, ENSMUSG00000040731, ENSMUSG00000021546, ENSMUSG00000047248, ENSMUSG00000034292, ENSMUSG00000006728, ENSMUSG00000036112, ENSMUSG00000073542, ENSMUSG00000037325, ENSMUSG00000014226, ENSMUSG00000040729, ENSMUSG00000029014, ENSMUSG00000079435, ENSMUSG00000023150, ENSMUSG00000028964, ENSMUSG00000006930, ENSMUSG00000020321, ENSMUSG00000028609, ENSMUSG00000026309, ENSMUSG00000042462, ENSMUSG00000017146, ENSMUSG00000090553, ENSMUSG00000021537, ENSMUSG00000040040, ENSMUSG00000039615, ENSMUSG00000029122, ENSMUSG00000059834, ENSMUSG00000031320, ENSMUSG00000061477, ENSMUSG00000029128, ENSMUSG00000002102, ENSMUSG00000028837, ENSMUSG00000020319, ENSMUSG00000030357, ENSMUSG00000032002, ENSMUSG00000050071, ENSMUSG00000032481, ENSMUSG00000060798, ENSMUSG00000020267, ENSMUSG00000021116, ENSMUSG00000022329, ENSMUSG00000017405, ENSMUSG00000021918, ENSMUSG00000016554, ENSMUSG00000032249, ENSMUSG00000030983, ENSMUSG00000030057, ENSMUSG00000057278, ENSMUSG00000024294, ENSMUSG00000020250, ENSMUSG00000026234, ENSMUSG00000048445, ENSMUSG00000028416, ENSMUSG00000062867, ENSMUSG00000047844, ENSMUSG00000046753, ENSMUSG00000020018, ENSMUSG00000024735, ENSMUSG00000039781, ENSMUSG00000037364, ENSMUSG00000007739, ENSMUSG00000034892, ENSMUSG00000052146, ENSMUSG00000019952, ENSMUSG00000055302, ENSMUSG00000052397, ENSMUSG00000025135, ENSMUSG00000020361, ENSMUSG00000024169, ENSMUSG00000074749, ENSMUSG00000025812, ENSMUSG00000007827, ENSMUSG00000109324, ENSMUSG00000035297, ENSMUSG00000030603, ENSMUSG00000011658, ENSMUSG00000025362, ENSMUSG00000068749, ENSMUSG00000018293, ENSMUSG00000025364, ENSMUSG00000061315, ENSMUSG00000075706, ENSMUSG00000028639, ENSMUSG00000036371, ENSMUSG00000018286, ENSMUSG00000039765, ENSMUSG00000033307, ENSMUSG00000032216, ENSMUSG00000016664, ENSMUSG00000028081, ENSMUSG00000058799, ENSMUSG00000058558, ENSMUSG00000033257, ENSMUSG00000028580, ENSMUSG00000030660, ENSMUSG00000020180, ENSMUSG00000029790, ENSMUSG00000025630, ENSMUSG00000027378, ENSMUSG00000024667, ENSMUSG00000040225, ENSMUSG00000071655, ENSMUSG00000019986, ENSMUSG00000031068, ENSMUSG00000028691, ENSMUSG00000032397, ENSMUSG00000004264, ENSMUSG00000024097, ENSMUSG00000026276, ENSMUSG00000027363, ENSMUSG00000057113, ENSMUSG00000028693, ENSMUSG00000061298, ENSMUSG00000064326, ENSMUSG00000028455, ENSMUSG00000026278, ENSMUSG00000022234, ENSMUSG00000048402, ENSMUSG00000003970, ENSMUSG00000007656, ENSMUSG00000043962, ENSMUSG00000028218, ENSMUSG00000025507, ENSMUSG00000027804, ENSMUSG00000067274, ENSMUSG00000025747, ENSMUSG00000056708, ENSMUSG00000053799, ENSMUSG00000070319, ENSMUSG00000054766, ENSMUSG00000004591, ENSMUSG00000026021, ENSMUSG00000061983, ENSMUSG00000025613, ENSMUSG00000021013, ENSMUSG00000006412, ENSMUSG00000046668, ENSMUSG00000020840, ENSMUSG00000067288, ENSMUSG00000021811, ENSMUSG00000038241, ENSMUSG00000062397, ENSMUSG00000047193, ENSMUSG00000070348, ENSMUSG00000051154, ENSMUSG00000053453, ENSMUSG00000059552, ENSMUSG00000025289, ENSMUSG00000024991, ENSMUSG00000028438, ENSMUSG00000063810, ENSMUSG00000022698, ENSMUSG00000019971, ENSMUSG00000066643, ENSMUSG00000000568, ENSMUSG00000039682, ENSMUSG00000042050, ENSMUSG00000021807, ENSMUSG00000037149, ENSMUSG00000030751, ENSMUSG00000057666, ENSMUSG00000040824, ENSMUSG00000022283, ENSMUSG00000040028, ENSMUSG00000049488, ENSMUSG00000024583, ENSMUSG00000060036, ENSMUSG00000040025, ENSMUSG00000027613, ENSMUSG00000022722, ENSMUSG00000025439, ENSMUSG00000044066, ENSMUSG00000022604, ENSMUSG00000062210, ENSMUSG00000039715, ENSMUSG00000030224, ENSMUSG00000057672, ENSMUSG00000074673, ENSMUSG00000026511, ENSMUSG00000024454, ENSMUSG00000033282, ENSMUSG00000009079, ENSMUSG00000008668, ENSMUSG00000021068, ENSMUSG00000059291, ENSMUSG00000019794, ENSMUSG00000019432, ENSMUSG00000022833, ENSMUSG00000018583, ENSMUSG00000032518, ENSMUSG00000074797, ENSMUSG00000027170, ENSMUSG00000030697, ENSMUSG00000041459, ENSMUSG00000028367, ENSMUSG00000026504, ENSMUSG00000071072, ENSMUSG00000020089, ENSMUSG00000059070, ENSMUSG00000041453, ENSMUSG00000047675, ENSMUSG00000020888, ENSMUSG00000014075, ENSMUSG00000067367, ENSMUSG00000056919, ENSMUSG00000034121, ENSMUSG00000035455, ENSMUSG00000030323, ENSMUSG00000006464, ENSMUSG00000028234, ENSMUSG00000014769, ENSMUSG00000050382, ENSMUSG00000027263, ENSMUSG00000032294, ENSMUSG00000062006, ENSMUSG00000043987, ENSMUSG00000025407, ENSMUSG00000021963, ENSMUSG00000026615, ENSMUSG00000043065, ENSMUSG00000039001, ENSMUSG00000078812, ENSMUSG00000039128, ENSMUSG00000051355, ENSMUSG00000031644, ENSMUSG00000018446	441	5044	17681	1.91562	1.3594e-29	1.3594e-29	1.15549e-29
UP_KW_CELLULAR_COMPONENT	KW-0539~Nucleus	228	45.6	2.2747e-27	ENSMUSG00000031353, ENSMUSG00000074088, ENSMUSG00000002477, ENSMUSG00000022881, ENSMUSG00000020460, ENSMUSG00000066456, ENSMUSG00000039630, ENSMUSG00000021318, ENSMUSG00000018379, ENSMUSG00000031585, ENSMUSG00000000184, ENSMUSG00000025580, ENSMUSG00000063511, ENSMUSG00000004667, ENSMUSG00000029705, ENSMUSG00000028851, ENSMUSG00000027404, ENSMUSG00000021546, ENSMUSG00000006728, ENSMUSG00000014226, ENSMUSG00000029014, ENSMUSG00000023150, ENSMUSG00000028964, ENSMUSG00000005846, ENSMUSG00000098274, ENSMUSG00000006930, ENSMUSG00000028609, ENSMUSG00000028729, ENSMUSG00000017146, ENSMUSG00000090553, ENSMUSG00000021537, ENSMUSG00000060373, ENSMUSG00000078348, ENSMUSG00000039615, ENSMUSG00000032411, ENSMUSG00000027067, ENSMUSG00000028034, ENSMUSG00000024359, ENSMUSG00000002102, ENSMUSG00000028837, ENSMUSG00000030357, ENSMUSG00000055762, ENSMUSG00000032002, ENSMUSG00000050071, ENSMUSG00000032481, ENSMUSG00000024067, ENSMUSG00000021111, ENSMUSG00000020267, ENSMUSG00000022205, ENSMUSG00000022329, ENSMUSG00000031715, ENSMUSG00000007050, ENSMUSG00000020949, ENSMUSG00000032249, ENSMUSG00000059208, ENSMUSG00000030983, ENSMUSG00000030057, ENSMUSG00000057278, ENSMUSG00000027203, ENSMUSG00000026234, ENSMUSG00000026355, ENSMUSG00000028416, ENSMUSG00000062867, ENSMUSG00000047844, ENSMUSG00000020018, ENSMUSG00000024735, ENSMUSG00000037361, ENSMUSG00000037364, ENSMUSG00000029191, ENSMUSG00000052146, ENSMUSG00000013822, ENSMUSG00000029730, ENSMUSG00000055302, ENSMUSG00000029174, ENSMUSG00000025374, ENSMUSG00000027671, ENSMUSG00000025135, ENSMUSG00000027433, ENSMUSG00000046865, ENSMUSG00000039771, ENSMUSG00000109324, ENSMUSG00000035297, ENSMUSG00000030603, ENSMUSG00000036822, ENSMUSG00000035726, ENSMUSG00000068749, ENSMUSG00000070493, ENSMUSG00000025364, ENSMUSG00000001056, ENSMUSG00000061315, ENSMUSG00000075706, ENSMUSG00000042133, ENSMUSG00000028639, ENSMUSG00000036371, ENSMUSG00000018286, ENSMUSG00000018604, ENSMUSG00000028081, ENSMUSG00000058799, ENSMUSG00000058558, ENSMUSG00000031198, ENSMUSG00000030660, ENSMUSG00000027133, ENSMUSG00000020180, ENSMUSG00000020186, ENSMUSG00000021039, ENSMUSG00000057236, ENSMUSG00000032397, ENSMUSG00000004264, ENSMUSG00000028333, ENSMUSG00000024097, ENSMUSG00000027363, ENSMUSG00000057113, ENSMUSG00000028693, ENSMUSG00000064326, ENSMUSG00000026278, ENSMUSG00000048402, ENSMUSG00000043962, ENSMUSG00000028218, ENSMUSG00000061613, ENSMUSG00000004268, ENSMUSG00000025507, ENSMUSG00000027804, ENSMUSG00000067274, ENSMUSG00000025747, ENSMUSG00000040331, ENSMUSG00000042079, ENSMUSG00000056708, ENSMUSG00000054405, ENSMUSG00000016921, ENSMUSG00000070319, ENSMUSG00000037169, ENSMUSG00000054766, ENSMUSG00000026020, ENSMUSG00000004591, ENSMUSG00000026021, ENSMUSG00000027593, ENSMUSG00000021131, ENSMUSG00000005687, ENSMUSG00000021134, ENSMUSG00000020167, ENSMUSG00000021377, ENSMUSG00000006412, ENSMUSG00000046668, ENSMUSG00000021811, ENSMUSG00000062397, ENSMUSG00000070348, ENSMUSG00000030750, ENSMUSG00000051154, ENSMUSG00000027342, ENSMUSG00000073043, ENSMUSG00000053453, ENSMUSG00000059552, ENSMUSG00000015937, ENSMUSG00000028676, ENSMUSG00000057130, ENSMUSG00000024991, ENSMUSG00000022698, ENSMUSG00000019971, ENSMUSG00000022338, ENSMUSG00000000567, ENSMUSG00000000568, ENSMUSG00000031848, ENSMUSG00000002748, ENSMUSG00000019738, ENSMUSG00000019857, ENSMUSG00000021807, ENSMUSG00000037149, ENSMUSG00000030512, ENSMUSG00000030751, ENSMUSG00000031311, ENSMUSG00000057666, ENSMUSG00000040824, ENSMUSG00000022283, ENSMUSG00000040028, ENSMUSG00000063787, ENSMUSG00000024583, ENSMUSG00000044627, ENSMUSG00000060036, ENSMUSG00000040025, ENSMUSG00000027613, ENSMUSG00000025439, ENSMUSG00000061360, ENSMUSG00000035478, ENSMUSG00000018698, ENSMUSG00000030224, ENSMUSG00000032199, ENSMUSG00000057672, ENSMUSG00000006362, ENSMUSG00000024454, ENSMUSG00000009079, ENSMUSG00000029227, ENSMUSG00000059291, ENSMUSG00000021500, ENSMUSG00000019432, ENSMUSG00000018583, ENSMUSG00000032518, ENSMUSG00000035585, ENSMUSG00000051695, ENSMUSG00000030697, ENSMUSG00000041459, ENSMUSG00000028367, ENSMUSG00000028800, ENSMUSG00000037197, ENSMUSG00000020888, ENSMUSG00000028809, ENSMUSG00000067367, ENSMUSG00000063200, ENSMUSG00000056919, ENSMUSG00000034120, ENSMUSG00000035455, ENSMUSG00000035569, ENSMUSG00000059878, ENSMUSG00000014769, ENSMUSG00000033020, ENSMUSG00000032294, ENSMUSG00000021040, ENSMUSG00000043987, ENSMUSG00000037070, ENSMUSG00000028911, ENSMUSG00000023104, ENSMUSG00000095139, ENSMUSG00000025407, ENSMUSG00000021963, ENSMUSG00000078812, ENSMUSG00000051355, ENSMUSG00000031644, ENSMUSG00000018446, ENSMUSG00000019897	441	4873	17681	1.87589	9.09879e-26	4.5494e-26	3.86699e-26
UP_KW_CELLULAR_COMPONENT	KW-0969~Cilium	45	9	1.89572e-22	ENSMUSG00000033257, ENSMUSG00000029790, ENSMUSG00000049488, ENSMUSG00000027378, ENSMUSG00000040860, ENSMUSG00000021013, ENSMUSG00000025613, ENSMUSG00000024169, ENSMUSG00000038241, ENSMUSG00000021318, ENSMUSG00000040040, ENSMUSG00000017405, ENSMUSG00000051444, ENSMUSG00000034121, ENSMUSG00000038564, ENSMUSG00000016637, ENSMUSG00000056832, ENSMUSG00000047193, ENSMUSG00000030323, ENSMUSG00000019986, ENSMUSG00000060090, ENSMUSG00000031951, ENSMUSG00000029122, ENSMUSG00000006464, ENSMUSG00000026276, ENSMUSG00000029086, ENSMUSG00000057132, ENSMUSG00000050382, ENSMUSG00000074673, ENSMUSG00000033282, ENSMUSG00000001039, ENSMUSG00000028576, ENSMUSG00000048402, ENSMUSG00000063810, ENSMUSG00000046753, ENSMUSG00000022911, ENSMUSG00000047248, ENSMUSG00000019971, ENSMUSG00000034292, ENSMUSG00000066643, ENSMUSG00000007739, ENSMUSG00000020319, ENSMUSG00000039765, ENSMUSG00000042050, ENSMUSG00000037325	441	287	17681	6.28635	7.58289e-21	2.52763e-21	2.14848e-21
UP_KW_CELLULAR_COMPONENT	KW-0747~Spliceosome	32	6.4	8.93998e-21	ENSMUSG00000040824, ENSMUSG00000020180, ENSMUSG00000074088, ENSMUSG00000022283, ENSMUSG00000027593, ENSMUSG00000002477, ENSMUSG00000005687, ENSMUSG00000028609, ENSMUSG00000021039, ENSMUSG00000037197, ENSMUSG00000090553, ENSMUSG00000039630, ENSMUSG00000061360, ENSMUSG00000028809, ENSMUSG00000060373, ENSMUSG00000007050, ENSMUSG00000078348, ENSMUSG00000018379, ENSMUSG00000059208, ENSMUSG00000025580, ENSMUSG00000057278, ENSMUSG00000057130, ENSMUSG00000061613, ENSMUSG00000027404, ENSMUSG00000021546, ENSMUSG00000042079, ENSMUSG00000024735, ENSMUSG00000020018, ENSMUSG00000019432, ENSMUSG00000037361, ENSMUSG00000031848, ENSMUSG00000030512	441	142	17681	9.03504	3.57599e-19	8.93998e-20	7.59898e-20
UP_KW_CELLULAR_COMPONENT	KW-0206~Cytoskeleton	87	17.4	3.35396e-18	ENSMUSG00000033257, ENSMUSG00000032002, ENSMUSG00000057666, ENSMUSG00000029790, ENSMUSG00000049488, ENSMUSG00000025474, ENSMUSG00000027378, ENSMUSG00000040860, ENSMUSG00000024667, ENSMUSG00000060798, ENSMUSG00000022722, ENSMUSG00000025439, ENSMUSG00000044066, ENSMUSG00000022604, ENSMUSG00000039630, ENSMUSG00000017405, ENSMUSG00000039715, ENSMUSG00000019986, ENSMUSG00000030983, ENSMUSG00000026276, ENSMUSG00000057113, ENSMUSG00000024294, ENSMUSG00000074673, ENSMUSG00000061298, ENSMUSG00000033282, ENSMUSG00000028455, ENSMUSG00000028851, ENSMUSG00000001039, ENSMUSG00000048445, ENSMUSG00000022234, ENSMUSG00000021068, ENSMUSG00000028218, ENSMUSG00000047844, ENSMUSG00000047248, ENSMUSG00000046753, ENSMUSG00000019794, ENSMUSG00000022833, ENSMUSG00000024735, ENSMUSG00000034292, ENSMUSG00000039781, ENSMUSG00000007739, ENSMUSG00000073542, ENSMUSG00000037325, ENSMUSG00000019952, ENSMUSG00000030697, ENSMUSG00000040729, ENSMUSG00000023150, ENSMUSG00000052397, ENSMUSG00000004591, ENSMUSG00000006930, ENSMUSG00000026504, ENSMUSG00000025613, ENSMUSG00000021013, ENSMUSG00000024169, ENSMUSG00000074749, ENSMUSG00000025812, ENSMUSG00000021537, ENSMUSG00000038241, ENSMUSG00000040040, ENSMUSG00000056919, ENSMUSG00000034121, ENSMUSG00000047193, ENSMUSG00000030323, ENSMUSG00000029122, ENSMUSG00000006464, ENSMUSG00000011658, ENSMUSG00000059834, ENSMUSG00000059552, ENSMUSG00000050382, ENSMUSG00000027263, ENSMUSG00000061477, ENSMUSG00000018293, ENSMUSG00000024991, ENSMUSG00000043987, ENSMUSG00000028438, ENSMUSG00000063810, ENSMUSG00000029128, ENSMUSG00000019971, ENSMUSG00000066643, ENSMUSG00000043065, ENSMUSG00000020319, ENSMUSG00000039765, ENSMUSG00000021807, ENSMUSG00000042050, ENSMUSG00000030357, ENSMUSG00000031644, ENSMUSG00000016664	441	1261	17681	2.76613	1.34158e-16	2.68317e-17	2.28069e-17
UP_KW_CELLULAR_COMPONENT	KW-0966~Cell projection	73	14.6	5.12209e-14	ENSMUSG00000033257, ENSMUSG00000029790, ENSMUSG00000073791, ENSMUSG00000022283, ENSMUSG00000029231, ENSMUSG00000049488, ENSMUSG00000027378, ENSMUSG00000040860, ENSMUSG00000024667, ENSMUSG00000060798, ENSMUSG00000022722, ENSMUSG00000021318, ENSMUSG00000017405, ENSMUSG00000051444, ENSMUSG00000021918, ENSMUSG00000016637, ENSMUSG00000039715, ENSMUSG00000019986, ENSMUSG00000031951, ENSMUSG00000026276, ENSMUSG00000074673, ENSMUSG00000033161, ENSMUSG00000061298, ENSMUSG00000033282, ENSMUSG00000001039, ENSMUSG00000028576, ENSMUSG00000048402, ENSMUSG00000028218, ENSMUSG00000020895, ENSMUSG00000021546, ENSMUSG00000022911, ENSMUSG00000047248, ENSMUSG00000046753, ENSMUSG00000034292, ENSMUSG00000036273, ENSMUSG00000039781, ENSMUSG00000007739, ENSMUSG00000053799, ENSMUSG00000037325, ENSMUSG00000019952, ENSMUSG00000040729, ENSMUSG00000052397, ENSMUSG00000004591, ENSMUSG00000006930, ENSMUSG00000026504, ENSMUSG00000025613, ENSMUSG00000021013, ENSMUSG00000024169, ENSMUSG00000001761, ENSMUSG00000074749, ENSMUSG00000038241, ENSMUSG00000040040, ENSMUSG00000067367, ENSMUSG00000034121, ENSMUSG00000038564, ENSMUSG00000047193, ENSMUSG00000056832, ENSMUSG00000060090, ENSMUSG00000030323, ENSMUSG00000029122, ENSMUSG00000006464, ENSMUSG00000011658, ENSMUSG00000029086, ENSMUSG00000057132, ENSMUSG00000050382, ENSMUSG00000063810, ENSMUSG00000029128, ENSMUSG00000019971, ENSMUSG00000066643, ENSMUSG00000020319, ENSMUSG00000039765, ENSMUSG00000042050, ENSMUSG00000016664	441	1110	17681	2.63674	2.04725e-12	3.41472e-13	2.90252e-13
UP_KW_CELLULAR_COMPONENT	KW-0496~Mitochondrion	60	12	6.12519e-07	ENSMUSG00000024181, ENSMUSG00000030541, ENSMUSG00000031198, ENSMUSG00000016319, ENSMUSG00000057388, ENSMUSG00000029198, ENSMUSG00000026087, ENSMUSG00000106918, ENSMUSG00000063787, ENSMUSG00000021474, ENSMUSG00000020022, ENSMUSG00000071014, ENSMUSG00000024829, ENSMUSG00000030869, ENSMUSG00000014294, ENSMUSG00000033938, ENSMUSG00000073676, ENSMUSG00000052337, ENSMUSG00000059734, ENSMUSG00000004264, ENSMUSG00000062981, ENSMUSG00000025980, ENSMUSG00000028455, ENSMUSG00000026278, ENSMUSG00000028218, ENSMUSG00000044894, ENSMUSG00000025747, ENSMUSG00000036273, ENSMUSG00000050608, ENSMUSG00000038412, ENSMUSG00000034211, ENSMUSG00000033845, ENSMUSG00000006057, ENSMUSG00000027673, ENSMUSG00000061904, ENSMUSG00000028165, ENSMUSG00000028964, ENSMUSG00000041459, ENSMUSG00000006930, ENSMUSG00000027679, ENSMUSG00000006412, ENSMUSG00000021577, ENSMUSG00000058267, ENSMUSG00000059552, ENSMUSG00000021040, ENSMUSG00000003072, ENSMUSG00000022890, ENSMUSG00000070493, ENSMUSG00000024359, ENSMUSG00000025204, ENSMUSG00000028998, ENSMUSG00000020477, ENSMUSG00000075706, ENSMUSG00000023307, ENSMUSG00000039640, ENSMUSG00000003955, ENSMUSG00000030876, ENSMUSG00000030357, ENSMUSG00000018446, ENSMUSG00000037149	441	1217	17681	1.97665	2.45005e-05	3.50011e-06	2.97509e-06
UP_KW_CELLULAR_COMPONENT	KW-0999~Mitochondrion inner membrane	23	4.6	1.11273e-05	ENSMUSG00000059734, ENSMUSG00000004264, ENSMUSG00000016319, ENSMUSG00000027673, ENSMUSG00000061904, ENSMUSG00000003072, ENSMUSG00000022890, ENSMUSG00000028455, ENSMUSG00000026278, ENSMUSG00000021474, ENSMUSG00000020022, ENSMUSG00000027679, ENSMUSG00000028218, ENSMUSG00000025204, ENSMUSG00000021577, ENSMUSG00000044894, ENSMUSG00000025747, ENSMUSG00000071014, ENSMUSG00000033938, ENSMUSG00000014294, ENSMUSG00000050608, ENSMUSG00000038412, ENSMUSG00000052337	441	310	17681	2.97464	0.000444994	5.56363e-05	4.72909e-05
UP_KW_CELLULAR_COMPONENT	KW-0647~Proteasome	8	1.6	0.00032319	ENSMUSG00000028837, ENSMUSG00000014769, ENSMUSG00000018286, ENSMUSG00000068749, ENSMUSG00000030603, ENSMUSG00000024583, ENSMUSG00000030751, ENSMUSG00000002102	441	53	17681	6.05177	0.0128465	0.00131361	0.00111657
UP_KW_CELLULAR_COMPONENT	KW-0946~Virion	6	1.2	0.000328402	ENSMUSG00000021546, ENSMUSG00000040824, ENSMUSG00000039630, ENSMUSG00000020180, ENSMUSG00000063511, ENSMUSG00000061613	441	25	17681	9.62231	0.0130523	0.00131361	0.00111657
UP_KW_CELLULAR_COMPONENT	KW-0240~DNA-directed RNA polymerase	5	1	0.00783783	ENSMUSG00000032199, ENSMUSG00000039771, ENSMUSG00000033020, ENSMUSG00000019738, ENSMUSG00000004667	441	32	17681	6.26453	0.270027	0.0261261	0.0222072
UP_KW_CELLULAR_COMPONENT	KW-9994~DNA-directed RNA polymerase	5	1	0.00783783	ENSMUSG00000032199, ENSMUSG00000039771, ENSMUSG00000033020, ENSMUSG00000019738, ENSMUSG00000004667	441	32	17681	6.26453	0.270027	0.0261261	0.0222072
UP_KW_DOMAIN	KW-0175~Coiled coil	108	21.6	1.28443e-07	ENSMUSG00000029790, ENSMUSG00000022881, ENSMUSG00000027378, ENSMUSG00000040860, ENSMUSG00000040225, ENSMUSG00000071655, ENSMUSG00000039630, ENSMUSG00000052337, ENSMUSG00000019986, ENSMUSG00000004264, ENSMUSG00000026276, ENSMUSG00000027363, ENSMUSG00000028693, ENSMUSG00000040459, ENSMUSG00000028455, ENSMUSG00000028851, ENSMUSG00000028576, ENSMUSG00000029705, ENSMUSG00000028218, ENSMUSG00000022911, ENSMUSG00000034292, ENSMUSG00000038010, ENSMUSG00000054405, ENSMUSG00000029390, ENSMUSG00000037169, ENSMUSG00000037325, ENSMUSG00000014226, ENSMUSG00000090626, ENSMUSG00000040729, ENSMUSG00000029014, ENSMUSG00000004591, ENSMUSG00000027593, ENSMUSG00000005846, ENSMUSG00000006930, ENSMUSG00000005687, ENSMUSG00000006412, ENSMUSG00000028729, ENSMUSG00000017146, ENSMUSG00000021811, ENSMUSG00000021537, ENSMUSG00000038241, ENSMUSG00000060373, ENSMUSG00000039615, ENSMUSG00000047193, ENSMUSG00000056832, ENSMUSG00000032411, ENSMUSG00000029122, ENSMUSG00000059834, ENSMUSG00000027067, ENSMUSG00000057132, ENSMUSG00000029086, ENSMUSG00000053453, ENSMUSG00000024991, ENSMUSG00000063810, ENSMUSG00000019971, ENSMUSG00000002748, ENSMUSG00000030357, ENSMUSG00000024181, ENSMUSG00000031311, ENSMUSG00000029198, ENSMUSG00000032481, ENSMUSG00000044627, ENSMUSG00000022329, ENSMUSG00000062210, ENSMUSG00000009907, ENSMUSG00000035478, ENSMUSG00000032199, ENSMUSG00000057672, ENSMUSG00000006362, ENSMUSG00000024294, ENSMUSG00000033282, ENSMUSG00000026355, ENSMUSG00000048445, ENSMUSG00000024853, ENSMUSG00000021068, ENSMUSG00000028416, ENSMUSG00000021500, ENSMUSG00000046753, ENSMUSG00000022833, ENSMUSG00000036273, ENSMUSG00000039781, ENSMUSG00000019952, ENSMUSG00000055302, ENSMUSG00000027673, ENSMUSG00000029174, ENSMUSG00000052397, ENSMUSG00000020361, ENSMUSG00000026504, ENSMUSG00000061787, ENSMUSG00000074749, ENSMUSG00000025812, ENSMUSG00000051989, ENSMUSG00000067367, ENSMUSG00000056919, ENSMUSG00000007827, ENSMUSG00000030603, ENSMUSG00000038047, ENSMUSG00000035726, ENSMUSG00000050382, ENSMUSG00000003072, ENSMUSG00000043987, ENSMUSG00000026615, ENSMUSG00000043065, ENSMUSG00000039765, ENSMUSG00000018604, ENSMUSG00000051355, ENSMUSG00000031644, ENSMUSG00000016664	277	3790	15346	1.5787	2.95417e-06	1.94976e-06	1.94976e-06
UP_KW_DOMAIN	KW-0809~Transit peptide	30	6	1.69545e-07	ENSMUSG00000024181, ENSMUSG00000006057, ENSMUSG00000030541, ENSMUSG00000027673, ENSMUSG00000061904, ENSMUSG00000057388, ENSMUSG00000026087, ENSMUSG00000029198, ENSMUSG00000106918, ENSMUSG00000021577, ENSMUSG00000024829, ENSMUSG00000030869, ENSMUSG00000052337, ENSMUSG00000059734, ENSMUSG00000021040, ENSMUSG00000003072, ENSMUSG00000022890, ENSMUSG00000062981, ENSMUSG00000027203, ENSMUSG00000025980, ENSMUSG00000028455, ENSMUSG00000024359, ENSMUSG00000028218, ENSMUSG00000025204, ENSMUSG00000020477, ENSMUSG00000075706, ENSMUSG00000039640, ENSMUSG00000034211, ENSMUSG00000033845, ENSMUSG00000018446	277	543	15346	3.06081	3.89952e-06	1.94976e-06	1.94976e-06
UP_KW_DOMAIN	KW-0853~WD repeat	16	3.2	0.000106028	ENSMUSG00000057236, ENSMUSG00000031353, ENSMUSG00000074088, ENSMUSG00000029120, ENSMUSG00000024169, ENSMUSG00000024735, ENSMUSG00000036273, ENSMUSG00000066643, ENSMUSG00000020319, ENSMUSG00000038564, ENSMUSG00000042050, ENSMUSG00000039715, ENSMUSG00000019952, ENSMUSG00000030224, ENSMUSG00000030323, ENSMUSG00000019986	277	268	15346	3.30751	0.0024358	0.00081288	0.00081288
UP_KW_DOMAIN	KW-0802~TPR repeat	11	2.2	0.000553507	ENSMUSG00000022403, ENSMUSG00000027804, ENSMUSG00000040040, ENSMUSG00000028693, ENSMUSG00000038564, ENSMUSG00000030357, ENSMUSG00000032514, ENSMUSG00000039615, ENSMUSG00000056832, ENSMUSG00000021013, ENSMUSG00000024169	277	157	15346	3.88158	0.0126534	0.00318266	0.00318266
UP_KW_DOMAIN	KW-0676~Redox-active center	6	1.2	0.00257387	ENSMUSG00000028691, ENSMUSG00000025289, ENSMUSG00000020250, ENSMUSG00000024583, ENSMUSG00000028367, ENSMUSG00000020571	277	53	15346	6.27178	0.0575529	0.0118398	0.0118398
UP_KW_DOMAIN	KW-0677~Repeat	100	20	0.00888717	ENSMUSG00000028580, ENSMUSG00000031353, ENSMUSG00000032320, ENSMUSG00000020180, ENSMUSG00000074088, ENSMUSG00000073791, ENSMUSG00000002477, ENSMUSG00000020186, ENSMUSG00000022403, ENSMUSG00000048758, ENSMUSG00000021318, ENSMUSG00000018379, ENSMUSG00000019986, ENSMUSG00000057236, ENSMUSG00000031068, ENSMUSG00000024097, ENSMUSG00000028333, ENSMUSG00000028693, ENSMUSG00000064325, ENSMUSG00000020571, ENSMUSG00000029705, ENSMUSG00000048402, ENSMUSG00000061613, ENSMUSG00000027404, ENSMUSG00000044533, ENSMUSG00000025507, ENSMUSG00000021546, ENSMUSG00000027804, ENSMUSG00000047248, ENSMUSG00000042079, ENSMUSG00000016921, ENSMUSG00000029014, ENSMUSG00000023150, ENSMUSG00000061904, ENSMUSG00000004591, ENSMUSG00000098274, ENSMUSG00000021134, ENSMUSG00000021013, ENSMUSG00000017146, ENSMUSG00000021537, ENSMUSG00000040040, ENSMUSG00000039615, ENSMUSG00000056832, ENSMUSG00000029120, ENSMUSG00000028034, ENSMUSG00000024991, ENSMUSG00000063810, ENSMUSG00000066643, ENSMUSG00000000568, ENSMUSG00000020319, ENSMUSG00000042050, ENSMUSG00000030357, ENSMUSG00000030512, ENSMUSG00000031311, ENSMUSG00000016319, ENSMUSG00000022283, ENSMUSG00000029231, ENSMUSG00000040028, ENSMUSG00000025794, ENSMUSG00000022687, ENSMUSG00000022604, ENSMUSG00000017405, ENSMUSG00000031715, ENSMUSG00000039715, ENSMUSG00000032249, ENSMUSG00000018698, ENSMUSG00000059208, ENSMUSG00000030224, ENSMUSG00000059734, ENSMUSG00000030057, ENSMUSG00000057672, ENSMUSG00000024294, ENSMUSG00000033282, ENSMUSG00000026234, ENSMUSG00000009079, ENSMUSG00000021068, ENSMUSG00000062867, ENSMUSG00000028416, ENSMUSG00000024735, ENSMUSG00000036273, ENSMUSG00000032518, ENSMUSG00000031701, ENSMUSG00000051695, ENSMUSG00000032514, ENSMUSG00000019952, ENSMUSG00000041459, ENSMUSG00000024169, ENSMUSG00000020368, ENSMUSG00000025812, ENSMUSG00000067367, ENSMUSG00000007827, ENSMUSG00000038564, ENSMUSG00000030323, ENSMUSG00000035569, ENSMUSG00000059878, ENSMUSG00000028911, ENSMUSG00000025407, ENSMUSG00000026615, ENSMUSG00000032216, ENSMUSG00000016028	277	4475	15346	1.238	0.185612	0.0340675	0.0340675
UP_KW_LIGAND	KW-0547~Nucleotide-binding	62	12.4	1.50186e-05	ENSMUSG00000033257, ENSMUSG00000030660, ENSMUSG00000026281, ENSMUSG00000057666, ENSMUSG00000029231, ENSMUSG00000025630, ENSMUSG00000022881, ENSMUSG00000021111, ENSMUSG00000020267, ENSMUSG00000022722, ENSMUSG00000021754, ENSMUSG00000022329, ENSMUSG00000039630, ENSMUSG00000053907, ENSMUSG00000017405, ENSMUSG00000031715, ENSMUSG00000009907, ENSMUSG00000021918, ENSMUSG00000016637, ENSMUSG00000057672, ENSMUSG00000026276, ENSMUSG00000025580, ENSMUSG00000074673, ENSMUSG00000033161, ENSMUSG00000025980, ENSMUSG00000026355, ENSMUSG00000022234, ENSMUSG00000021068, ENSMUSG00000043962, ENSMUSG00000021500, ENSMUSG00000022911, ENSMUSG00000019794, ENSMUSG00000019432, ENSMUSG00000036273, ENSMUSG00000018583, ENSMUSG00000006728, ENSMUSG00000007739, ENSMUSG00000029191, ENSMUSG00000074797, ENSMUSG00000029730, ENSMUSG00000004591, ENSMUSG00000020361, ENSMUSG00000025613, ENSMUSG00000042462, ENSMUSG00000030603, ENSMUSG00000035455, ENSMUSG00000047193, ENSMUSG00000060090, ENSMUSG00000078578, ENSMUSG00000050382, ENSMUSG00000032294, ENSMUSG00000062203, ENSMUSG00000029247, ENSMUSG00000024359, ENSMUSG00000028438, ENSMUSG00000029128, ENSMUSG00000023104, ENSMUSG00000002102, ENSMUSG00000026615, ENSMUSG00000002748, ENSMUSG00000031644, ENSMUSG00000037149	139	1805	6572	1.62404	0.000375398	0.000375466	0.000360447
UP_KW_LIGAND	KW-0067~ATP-binding	49	9.8	0.000158592	ENSMUSG00000033257, ENSMUSG00000030660, ENSMUSG00000026281, ENSMUSG00000029231, ENSMUSG00000022881, ENSMUSG00000021111, ENSMUSG00000021754, ENSMUSG00000022329, ENSMUSG00000039630, ENSMUSG00000053907, ENSMUSG00000017405, ENSMUSG00000031715, ENSMUSG00000009907, ENSMUSG00000021918, ENSMUSG00000057672, ENSMUSG00000025580, ENSMUSG00000074673, ENSMUSG00000033161, ENSMUSG00000025980, ENSMUSG00000026355, ENSMUSG00000022234, ENSMUSG00000043962, ENSMUSG00000021500, ENSMUSG00000019794, ENSMUSG00000019432, ENSMUSG00000036273, ENSMUSG00000018583, ENSMUSG00000006728, ENSMUSG00000007739, ENSMUSG00000029191, ENSMUSG00000029730, ENSMUSG00000004591, ENSMUSG00000020361, ENSMUSG00000025613, ENSMUSG00000030603, ENSMUSG00000035455, ENSMUSG00000047193, ENSMUSG00000078578, ENSMUSG00000050382, ENSMUSG00000032294, ENSMUSG00000029247, ENSMUSG00000024359, ENSMUSG00000028438, ENSMUSG00000023104, ENSMUSG00000002102, ENSMUSG00000026615, ENSMUSG00000002748, ENSMUSG00000031644, ENSMUSG00000037149	139	1401	6572	1.65364	0.00395727	0.0019824	0.00190311
UP_KW_LIGAND	KW-0460~Magnesium	21	4.2	0.0265276	ENSMUSG00000033257, ENSMUSG00000030541, ENSMUSG00000074673, ENSMUSG00000032294, ENSMUSG00000025630, ENSMUSG00000033161, ENSMUSG00000027203, ENSMUSG00000021111, ENSMUSG00000020089, ENSMUSG00000022722, ENSMUSG00000026309, ENSMUSG00000021754, ENSMUSG00000042462, ENSMUSG00000022329, ENSMUSG00000039682, ENSMUSG00000053907, ENSMUSG00000017405, ENSMUSG00000074797, ENSMUSG00000021918, ENSMUSG00000035455, ENSMUSG00000031644	139	604	6572	1.64386	0.489388	0.221064	0.212221
UP_KW_LIGAND	KW-0830~Ubiquinone	3	0.6	0.0708854	ENSMUSG00000059734, ENSMUSG00000071014, ENSMUSG00000020022	139	21	6572	6.75437	0.840877	0.443034	0.425313
UP_KW_MOLECULAR_FUNCTION	KW-0687~Ribonucleoprotein	95	19	2.09504e-77	ENSMUSG00000024181, ENSMUSG00000057863, ENSMUSG00000058558, ENSMUSG00000040824, ENSMUSG00000027133, ENSMUSG00000020180, ENSMUSG00000057388, ENSMUSG00000026087, ENSMUSG00000106918, ENSMUSG00000002477, ENSMUSG00000063787, ENSMUSG00000020460, ENSMUSG00000025794, ENSMUSG00000060036, ENSMUSG00000048758, ENSMUSG00000047215, ENSMUSG00000024829, ENSMUSG00000039630, ENSMUSG00000046364, ENSMUSG00000090733, ENSMUSG00000007050, ENSMUSG00000038900, ENSMUSG00000059208, ENSMUSG00000071415, ENSMUSG00000079641, ENSMUSG00000032399, ENSMUSG00000037805, ENSMUSG00000007892, ENSMUSG00000058600, ENSMUSG00000057278, ENSMUSG00000028495, ENSMUSG00000063511, ENSMUSG00000026511, ENSMUSG00000000740, ENSMUSG00000062981, ENSMUSG00000003970, ENSMUSG00000008668, ENSMUSG00000027404, ENSMUSG00000059291, ENSMUSG00000061613, ENSMUSG00000044533, ENSMUSG00000021546, ENSMUSG00000067274, ENSMUSG00000042079, ENSMUSG00000020018, ENSMUSG00000090862, ENSMUSG00000025508, ENSMUSG00000039221, ENSMUSG00000032518, ENSMUSG00000037563, ENSMUSG00000034892, ENSMUSG00000052146, ENSMUSG00000051695, ENSMUSG00000034211, ENSMUSG00000033845, ENSMUSG00000025290, ENSMUSG00000079435, ENSMUSG00000026020, ENSMUSG00000060938, ENSMUSG00000027593, ENSMUSG00000009927, ENSMUSG00000061983, ENSMUSG00000098274, ENSMUSG00000061787, ENSMUSG00000046865, ENSMUSG00000067288, ENSMUSG00000059070, ENSMUSG00000041453, ENSMUSG00000047675, ENSMUSG00000090553, ENSMUSG00000024608, ENSMUSG00000036781, ENSMUSG00000060373, ENSMUSG00000003429, ENSMUSG00000031320, ENSMUSG00000058267, ENSMUSG00000028234, ENSMUSG00000025362, ENSMUSG00000040952, ENSMUSG00000061477, ENSMUSG00000025364, ENSMUSG00000062006, ENSMUSG00000045128, ENSMUSG00000001056, ENSMUSG00000037070, ENSMUSG00000062328, ENSMUSG00000020477, ENSMUSG00000039640, ENSMUSG00000000568, ENSMUSG00000031848, ENSMUSG00000039001, ENSMUSG00000093674, ENSMUSG00000030512, ENSMUSG00000030432, ENSMUSG00000028081	320	298	11934	11.8889	1.25703e-75	1.25703e-75	1.06847e-75
UP_KW_MOLECULAR_FUNCTION	KW-0689~Ribosomal protein	68	13.6	8.07771e-59	ENSMUSG00000024181, ENSMUSG00000057863, ENSMUSG00000058558, ENSMUSG00000057388, ENSMUSG00000026087, ENSMUSG00000106918, ENSMUSG00000063787, ENSMUSG00000020460, ENSMUSG00000025794, ENSMUSG00000060036, ENSMUSG00000048758, ENSMUSG00000047215, ENSMUSG00000024829, ENSMUSG00000046364, ENSMUSG00000090733, ENSMUSG00000038900, ENSMUSG00000071415, ENSMUSG00000079641, ENSMUSG00000032399, ENSMUSG00000037805, ENSMUSG00000007892, ENSMUSG00000058600, ENSMUSG00000028495, ENSMUSG00000000740, ENSMUSG00000062981, ENSMUSG00000003970, ENSMUSG00000008668, ENSMUSG00000059291, ENSMUSG00000044533, ENSMUSG00000067274, ENSMUSG00000090862, ENSMUSG00000025508, ENSMUSG00000039221, ENSMUSG00000032518, ENSMUSG00000037563, ENSMUSG00000034892, ENSMUSG00000052146, ENSMUSG00000034211, ENSMUSG00000033845, ENSMUSG00000025290, ENSMUSG00000079435, ENSMUSG00000060938, ENSMUSG00000009927, ENSMUSG00000061983, ENSMUSG00000098274, ENSMUSG00000061787, ENSMUSG00000067288, ENSMUSG00000059070, ENSMUSG00000041453, ENSMUSG00000047675, ENSMUSG00000024608, ENSMUSG00000036781, ENSMUSG00000003429, ENSMUSG00000031320, ENSMUSG00000058267, ENSMUSG00000028234, ENSMUSG00000025362, ENSMUSG00000040952, ENSMUSG00000061477, ENSMUSG00000062006, ENSMUSG00000045128, ENSMUSG00000062328, ENSMUSG00000020477, ENSMUSG00000039640, ENSMUSG00000039001, ENSMUSG00000093674, ENSMUSG00000030432, ENSMUSG00000028081	320	186	11934	13.6343	4.84663e-57	2.42331e-57	2.05982e-57
UP_KW_MOLECULAR_FUNCTION	KW-0694~RNA-binding	77	15.4	9.57462e-28	ENSMUSG00000058558, ENSMUSG00000031311, ENSMUSG00000028580, ENSMUSG00000020180, ENSMUSG00000022283, ENSMUSG00000057388, ENSMUSG00000040028, ENSMUSG00000021111, ENSMUSG00000040025, ENSMUSG00000021116, ENSMUSG00000039630, ENSMUSG00000061360, ENSMUSG00000007050, ENSMUSG00000038900, ENSMUSG00000016554, ENSMUSG00000018379, ENSMUSG00000059208, ENSMUSG00000024097, ENSMUSG00000025580, ENSMUSG00000057278, ENSMUSG00000057113, ENSMUSG00000063511, ENSMUSG00000026511, ENSMUSG00000026234, ENSMUSG00000009079, ENSMUSG00000003970, ENSMUSG00000043962, ENSMUSG00000008668, ENSMUSG00000027404, ENSMUSG00000059291, ENSMUSG00000029227, ENSMUSG00000061613, ENSMUSG00000062867, ENSMUSG00000004268, ENSMUSG00000040731, ENSMUSG00000021500, ENSMUSG00000021546, ENSMUSG00000019432, ENSMUSG00000042079, ENSMUSG00000020018, ENSMUSG00000037361, ENSMUSG00000018583, ENSMUSG00000016921, ENSMUSG00000070319, ENSMUSG00000051695, ENSMUSG00000034211, ENSMUSG00000027593, ENSMUSG00000028964, ENSMUSG00000041459, ENSMUSG00000021134, ENSMUSG00000046865, ENSMUSG00000028609, ENSMUSG00000037197, ENSMUSG00000090553, ENSMUSG00000028809, ENSMUSG00000060373, ENSMUSG00000003429, ENSMUSG00000034120, ENSMUSG00000078348, ENSMUSG00000031320, ENSMUSG00000053453, ENSMUSG00000021040, ENSMUSG00000028676, ENSMUSG00000025364, ENSMUSG00000024991, ENSMUSG00000001056, ENSMUSG00000037070, ENSMUSG00000028911, ENSMUSG00000028639, ENSMUSG00000026615, ENSMUSG00000036371, ENSMUSG00000000568, ENSMUSG00000031848, ENSMUSG00000078812, ENSMUSG00000021807, ENSMUSG00000037149, ENSMUSG00000030512	320	683	11934	4.20442	5.74477e-26	1.91492e-26	1.62769e-26
UP_KW_MOLECULAR_FUNCTION	KW-0143~Chaperone	28	5.6	6.98618e-12	ENSMUSG00000029014, ENSMUSG00000031353, ENSMUSG00000057388, ENSMUSG00000029198, ENSMUSG00000028964, ENSMUSG00000025613, ENSMUSG00000027679, ENSMUSG00000006412, ENSMUSG00000022403, ENSMUSG00000020368, ENSMUSG00000021811, ENSMUSG00000073676, ENSMUSG00000028333, ENSMUSG00000057113, ENSMUSG00000059355, ENSMUSG00000025980, ENSMUSG00000020571, ENSMUSG00000022234, ENSMUSG00000024359, ENSMUSG00000028416, ENSMUSG00000061315, ENSMUSG00000027804, ENSMUSG00000007739, ENSMUSG00000054405, ENSMUSG00000019857, ENSMUSG00000031701, ENSMUSG00000030357, ENSMUSG00000054766	320	206	11934	5.06905	4.19171e-10	1.04793e-10	8.90738e-11
UP_KW_MOLECULAR_FUNCTION	KW-0699~rRNA-binding	8	1.6	2.13641e-06	ENSMUSG00000058558, ENSMUSG00000031320, ENSMUSG00000003429, ENSMUSG00000034211, ENSMUSG00000003970, ENSMUSG00000008668, ENSMUSG00000059291, ENSMUSG00000004268	320	24	11934	12.4313	0.000128177	2.56369e-05	2.17914e-05
UP_KW_MOLECULAR_FUNCTION	KW-0396~Initiation factor	10	2	5.93967e-06	ENSMUSG00000021116, ENSMUSG00000023106, ENSMUSG00000070319, ENSMUSG00000024991, ENSMUSG00000074656, ENSMUSG00000027170, ENSMUSG00000016554, ENSMUSG00000027613, ENSMUSG00000067194, ENSMUSG00000040731	320	50	11934	7.45875	0.000356318	5.93967e-05	5.04872e-05
UP_KW_MOLECULAR_FUNCTION	KW-0543~Viral nucleoprotein	6	1.2	0.00014732	ENSMUSG00000021546, ENSMUSG00000040824, ENSMUSG00000039630, ENSMUSG00000020180, ENSMUSG00000063511, ENSMUSG00000061613	320	20	11934	11.1881	0.0088009	0.00126274	0.00107333
UP_KW_MOLECULAR_FUNCTION	KW-0678~Repressor	30	6	0.000576868	ENSMUSG00000031311, ENSMUSG00000031353, ENSMUSG00000041459, ENSMUSG00000028800, ENSMUSG00000039630, ENSMUSG00000021318, ENSMUSG00000067367, ENSMUSG00000062397, ENSMUSG00000032249, ENSMUSG00000070348, ENSMUSG00000057236, ENSMUSG00000030057, ENSMUSG00000004264, ENSMUSG00000024097, ENSMUSG00000006362, ENSMUSG00000050382, ENSMUSG00000059552, ENSMUSG00000021040, ENSMUSG00000024454, ENSMUSG00000025364, ENSMUSG00000009079, ENSMUSG00000029705, ENSMUSG00000048402, ENSMUSG00000028911, ENSMUSG00000021963, ENSMUSG00000021546, ENSMUSG00000028639, ENSMUSG00000056708, ENSMUSG00000018604, ENSMUSG00000016921	320	565	11934	1.9802	0.0340296	0.00432651	0.00367753
UP_KW_MOLECULAR_FUNCTION	KW-0251~Elongation factor	5	1	0.00250369	ENSMUSG00000055762, ENSMUSG00000071644, ENSMUSG00000025967, ENSMUSG00000078812, ENSMUSG00000062203	320	22	11934	8.47585	0.139645	0.0166913	0.0141876
UP_KW_MOLECULAR_FUNCTION	KW-0156~Chromatin regulator	16	3.2	0.0123187	ENSMUSG00000057236, ENSMUSG00000029014, ENSMUSG00000031353, ENSMUSG00000057672, ENSMUSG00000027671, ENSMUSG00000015937, ENSMUSG00000032481, ENSMUSG00000024454, ENSMUSG00000024067, ENSMUSG00000021377, ENSMUSG00000028800, ENSMUSG00000022338, ENSMUSG00000066456, ENSMUSG00000039630, ENSMUSG00000031715, ENSMUSG00000019857	320	293	11934	2.03652	0.524655	0.0739123	0.0628255
UP_KW_MOLECULAR_FUNCTION	KW-0413~Isomerase	9	1.8	0.0284153	ENSMUSG00000042133, ENSMUSG00000019794, ENSMUSG00000027804, ENSMUSG00000025980, ENSMUSG00000020949, ENSMUSG00000033307, ENSMUSG00000020571, ENSMUSG00000030357, ENSMUSG00000071072	320	135	11934	2.48625	0.822646	0.154992	0.131744
UP_KW_MOLECULAR_FUNCTION	KW-0010~Activator	27	5.4	0.0332869	ENSMUSG00000031311, ENSMUSG00000029014, ENSMUSG00000027671, ENSMUSG00000028367, ENSMUSG00000022205, ENSMUSG00000017146, ENSMUSG00000039630, ENSMUSG00000021318, ENSMUSG00000061360, ENSMUSG00000032411, ENSMUSG00000073043, ENSMUSG00000059552, ENSMUSG00000070493, ENSMUSG00000048402, ENSMUSG00000043962, ENSMUSG00000061315, ENSMUSG00000025407, ENSMUSG00000095139, ENSMUSG00000021546, ENSMUSG00000028639, ENSMUSG00000019971, ENSMUSG00000022338, ENSMUSG00000000567, ENSMUSG00000056708, ENSMUSG00000037364, ENSMUSG00000029191, ENSMUSG00000037149	320	665	11934	1.51418	0.868823	0.166434	0.141469
UP_KW_MOLECULAR_FUNCTION	KW-0697~Rotamase	4	0.8	0.0572319	ENSMUSG00000042133, ENSMUSG00000027804, ENSMUSG00000020949, ENSMUSG00000030357	320	33	11934	4.52045	0.970873	0.264147	0.224525
UP_KW_MOLECULAR_FUNCTION	KW-0347~Helicase	8	1.6	0.0769097	ENSMUSG00000021500, ENSMUSG00000029730, ENSMUSG00000019432, ENSMUSG00000018583, ENSMUSG00000025580, ENSMUSG00000031715, ENSMUSG00000026355, ENSMUSG00000037149	320	138	11934	2.16196	0.991784	0.329613	0.280171
UP_KW_PTM	KW-0007~Acetylation	246	49.2	1.86687e-52	ENSMUSG00000057863, ENSMUSG00000031353, ENSMUSG00000022881, ENSMUSG00000020460, ENSMUSG00000022403, ENSMUSG00000071014, ENSMUSG00000039630, ENSMUSG00000021318, ENSMUSG00000073676, ENSMUSG00000018379, ENSMUSG00000031585, ENSMUSG00000058600, ENSMUSG00000025580, ENSMUSG00000063511, ENSMUSG00000004667, ENSMUSG00000000740, ENSMUSG00000028851, ENSMUSG00000040731, ENSMUSG00000044533, ENSMUSG00000021546, ENSMUSG00000044894, ENSMUSG00000006728, ENSMUSG00000038412, ENSMUSG00000036112, ENSMUSG00000037563, ENSMUSG00000037325, ENSMUSG00000014226, ENSMUSG00000029014, ENSMUSG00000061904, ENSMUSG00000028964, ENSMUSG00000005846, ENSMUSG00000098274, ENSMUSG00000020321, ENSMUSG00000028609, ENSMUSG00000026309, ENSMUSG00000042462, ENSMUSG00000028729, ENSMUSG00000017146, ENSMUSG00000060373, ENSMUSG00000003429, ENSMUSG00000078348, ENSMUSG00000032411, ENSMUSG00000059834, ENSMUSG00000078453, ENSMUSG00000031320, ENSMUSG00000027067, ENSMUSG00000028034, ENSMUSG00000040952, ENSMUSG00000061477, ENSMUSG00000029247, ENSMUSG00000024359, ENSMUSG00000005732, ENSMUSG00000029128, ENSMUSG00000028837, ENSMUSG00000074656, ENSMUSG00000030357, ENSMUSG00000055762, ENSMUSG00000016319, ENSMUSG00000032481, ENSMUSG00000029198, ENSMUSG00000024067, ENSMUSG00000021474, ENSMUSG00000021111, ENSMUSG00000020022, ENSMUSG00000020267, ENSMUSG00000022205, ENSMUSG00000021116, ENSMUSG00000022329, ENSMUSG00000030869, ENSMUSG00000053907, ENSMUSG00000031715, ENSMUSG00000020949, ENSMUSG00000038900, ENSMUSG00000016554, ENSMUSG00000059208, ENSMUSG00000030057, ENSMUSG00000037805, ENSMUSG00000026234, ENSMUSG00000026355, ENSMUSG00000062867, ENSMUSG00000029623, ENSMUSG00000020018, ENSMUSG00000024735, ENSMUSG00000037361, ENSMUSG00000037364, ENSMUSG00000007739, ENSMUSG00000034892, ENSMUSG00000031701, ENSMUSG00000029730, ENSMUSG00000052397, ENSMUSG00000027671, ENSMUSG00000027433, ENSMUSG00000020361, ENSMUSG00000027679, ENSMUSG00000046865, ENSMUSG00000021577, ENSMUSG00000020368, ENSMUSG00000025812, ENSMUSG00000039771, ENSMUSG00000109324, ENSMUSG00000035297, ENSMUSG00000030603, ENSMUSG00000038564, ENSMUSG00000035726, ENSMUSG00000059355, ENSMUSG00000022890, ENSMUSG00000068749, ENSMUSG00000018293, ENSMUSG00000025364, ENSMUSG00000061315, ENSMUSG00000028639, ENSMUSG00000039640, ENSMUSG00000036371, ENSMUSG00000018286, ENSMUSG00000033307, ENSMUSG00000016664, ENSMUSG00000028081, ENSMUSG00000058799, ENSMUSG00000030541, ENSMUSG00000058558, ENSMUSG00000028580, ENSMUSG00000030660, ENSMUSG00000026281, ENSMUSG00000020180, ENSMUSG00000025630, ENSMUSG00000020186, ENSMUSG00000040225, ENSMUSG00000048758, ENSMUSG00000071655, ENSMUSG00000021039, ENSMUSG00000014294, ENSMUSG00000052337, ENSMUSG00000057236, ENSMUSG00000031068, ENSMUSG00000028691, ENSMUSG00000032399, ENSMUSG00000007892, ENSMUSG00000004264, ENSMUSG00000024097, ENSMUSG00000026276, ENSMUSG00000057113, ENSMUSG00000028693, ENSMUSG00000025980, ENSMUSG00000028455, ENSMUSG00000022234, ENSMUSG00000048402, ENSMUSG00000007656, ENSMUSG00000043962, ENSMUSG00000061613, ENSMUSG00000025507, ENSMUSG00000071644, ENSMUSG00000027804, ENSMUSG00000042079, ENSMUSG00000090862, ENSMUSG00000025508, ENSMUSG00000050608, ENSMUSG00000054405, ENSMUSG00000030417, ENSMUSG00000016921, ENSMUSG00000054766, ENSMUSG00000025290, ENSMUSG00000026385, ENSMUSG00000004591, ENSMUSG00000026021, ENSMUSG00000009927, ENSMUSG00000027593, ENSMUSG00000021131, ENSMUSG00000061983, ENSMUSG00000005687, ENSMUSG00000025613, ENSMUSG00000021134, ENSMUSG00000020840, ENSMUSG00000067288, ENSMUSG00000027342, ENSMUSG00000029086, ENSMUSG00000053453, ENSMUSG00000059552, ENSMUSG00000015937, ENSMUSG00000024991, ENSMUSG00000022698, ENSMUSG00000025967, ENSMUSG00000000567, ENSMUSG00000000568, ENSMUSG00000031848, ENSMUSG00000002748, ENSMUSG00000039682, ENSMUSG00000019738, ENSMUSG00000021807, ENSMUSG00000037149, ENSMUSG00000030512, ENSMUSG00000030751, ENSMUSG00000031311, ENSMUSG00000057666, ENSMUSG00000040824, ENSMUSG00000022283, ENSMUSG00000040028, ENSMUSG00000025794, ENSMUSG00000060036, ENSMUSG00000040025, ENSMUSG00000021754, ENSMUSG00000047215, ENSMUSG00000025439, ENSMUSG00000061360, ENSMUSG00000019782, ENSMUSG00000046364, ENSMUSG00000057672, ENSMUSG00000028495, ENSMUSG00000033161, ENSMUSG00000009079, ENSMUSG00000008668, ENSMUSG00000059291, ENSMUSG00000021500, ENSMUSG00000019432, ENSMUSG00000018583, ENSMUSG00000032518, ENSMUSG00000074797, ENSMUSG00000051695, ENSMUSG00000027170, ENSMUSG00000035227, ENSMUSG00000030697, ENSMUSG00000028367, ENSMUSG00000071072, ENSMUSG00000020089, ENSMUSG00000028800, ENSMUSG00000037197, ENSMUSG00000047675, ENSMUSG00000028809, ENSMUSG00000034120, ENSMUSG00000035455, ENSMUSG00000006464, ENSMUSG00000059878, ENSMUSG00000028234, ENSMUSG00000014769, ENSMUSG00000033020, ENSMUSG00000032294, ENSMUSG00000003072, ENSMUSG00000062006, ENSMUSG00000023104, ENSMUSG00000025407, ENSMUSG00000023106, ENSMUSG00000021963, ENSMUSG00000026615, ENSMUSG00000039001, ENSMUSG00000078812, ENSMUSG00000018446, ENSMUSG00000030432	414	3158	12800	2.40842	4.10711e-51	4.29379e-51	3.73373e-51
UP_KW_PTM	KW-1017~Isopeptide bond	141	28.2	4.65629e-33	ENSMUSG00000058799, ENSMUSG00000058558, ENSMUSG00000031353, ENSMUSG00000074088, ENSMUSG00000025630, ENSMUSG00000002477, ENSMUSG00000020460, ENSMUSG00000020186, ENSMUSG00000040225, ENSMUSG00000021039, ENSMUSG00000021318, ENSMUSG00000039630, ENSMUSG00000010095, ENSMUSG00000018379, ENSMUSG00000057236, ENSMUSG00000028691, ENSMUSG00000032399, ENSMUSG00000058600, ENSMUSG00000024097, ENSMUSG00000025580, ENSMUSG00000057113, ENSMUSG00000028693, ENSMUSG00000004667, ENSMUSG00000063511, ENSMUSG00000000740, ENSMUSG00000025980, ENSMUSG00000026278, ENSMUSG00000029705, ENSMUSG00000003970, ENSMUSG00000022234, ENSMUSG00000043962, ENSMUSG00000044533, ENSMUSG00000071644, ENSMUSG00000021546, ENSMUSG00000067274, ENSMUSG00000025747, ENSMUSG00000042079, ENSMUSG00000090862, ENSMUSG00000016921, ENSMUSG00000054766, ENSMUSG00000025290, ENSMUSG00000026020, ENSMUSG00000060938, ENSMUSG00000027593, ENSMUSG00000026021, ENSMUSG00000028964, ENSMUSG00000005846, ENSMUSG00000021131, ENSMUSG00000098274, ENSMUSG00000025613, ENSMUSG00000020167, ENSMUSG00000028729, ENSMUSG00000017146, ENSMUSG00000060373, ENSMUSG00000039615, ENSMUSG00000070348, ENSMUSG00000031320, ENSMUSG00000027067, ENSMUSG00000027342, ENSMUSG00000059552, ENSMUSG00000015937, ENSMUSG00000061477, ENSMUSG00000022338, ENSMUSG00000025967, ENSMUSG00000000567, ENSMUSG00000000568, ENSMUSG00000002748, ENSMUSG00000074656, ENSMUSG00000030357, ENSMUSG00000037149, ENSMUSG00000030512, ENSMUSG00000030751, ENSMUSG00000031311, ENSMUSG00000057666, ENSMUSG00000040824, ENSMUSG00000032481, ENSMUSG00000040028, ENSMUSG00000024067, ENSMUSG00000025794, ENSMUSG00000060036, ENSMUSG00000021111, ENSMUSG00000022205, ENSMUSG00000053907, ENSMUSG00000031715, ENSMUSG00000031954, ENSMUSG00000038900, ENSMUSG00000035478, ENSMUSG00000059208, ENSMUSG00000037805, ENSMUSG00000028495, ENSMUSG00000026234, ENSMUSG00000008668, ENSMUSG00000062867, ENSMUSG00000029623, ENSMUSG00000059291, ENSMUSG00000021466, ENSMUSG00000021500, ENSMUSG00000019432, ENSMUSG00000037361, ENSMUSG00000018583, ENSMUSG00000037364, ENSMUSG00000032518, ENSMUSG00000045382, ENSMUSG00000029191, ENSMUSG00000031701, ENSMUSG00000052146, ENSMUSG00000051695, ENSMUSG00000029730, ENSMUSG00000027671, ENSMUSG00000041459, ENSMUSG00000071072, ENSMUSG00000061787, ENSMUSG00000028800, ENSMUSG00000046865, ENSMUSG00000059070, ENSMUSG00000024608, ENSMUSG00000037197, ENSMUSG00000047675, ENSMUSG00000028809, ENSMUSG00000063200, ENSMUSG00000067367, ENSMUSG00000109324, ENSMUSG00000038564, ENSMUSG00000036822, ENSMUSG00000035726, ENSMUSG00000028234, ENSMUSG00000032294, ENSMUSG00000025364, ENSMUSG00000018293, ENSMUSG00000062006, ENSMUSG00000045128, ENSMUSG00000001056, ENSMUSG00000037070, ENSMUSG00000061315, ENSMUSG00000025407, ENSMUSG00000042133, ENSMUSG00000021963, ENSMUSG00000028639, ENSMUSG00000036371, ENSMUSG00000028081, ENSMUSG00000030432	414	1524	12800	2.86051	1.02438e-31	5.35473e-32	4.65629e-32
UP_KW_PTM	KW-0832~Ubl conjugation	164	32.8	1.12829e-26	ENSMUSG00000058558, ENSMUSG00000031353, ENSMUSG00000074088, ENSMUSG00000025630, ENSMUSG00000002477, ENSMUSG00000020460, ENSMUSG00000020186, ENSMUSG00000040225, ENSMUSG00000021039, ENSMUSG00000021318, ENSMUSG00000039630, ENSMUSG00000010095, ENSMUSG00000018379, ENSMUSG00000057236, ENSMUSG00000028691, ENSMUSG00000032399, ENSMUSG00000000184, ENSMUSG00000058600, ENSMUSG00000024097, ENSMUSG00000027363, ENSMUSG00000025580, ENSMUSG00000057113, ENSMUSG00000028693, ENSMUSG00000004667, ENSMUSG00000063511, ENSMUSG00000000740, ENSMUSG00000025980, ENSMUSG00000026278, ENSMUSG00000029705, ENSMUSG00000003970, ENSMUSG00000022234, ENSMUSG00000043962, ENSMUSG00000044533, ENSMUSG00000071644, ENSMUSG00000021546, ENSMUSG00000022911, ENSMUSG00000067274, ENSMUSG00000025747, ENSMUSG00000042079, ENSMUSG00000090862, ENSMUSG00000016921, ENSMUSG00000054766, ENSMUSG00000025290, ENSMUSG00000026020, ENSMUSG00000060938, ENSMUSG00000027593, ENSMUSG00000026021, ENSMUSG00000028964, ENSMUSG00000005846, ENSMUSG00000021131, ENSMUSG00000098274, ENSMUSG00000025613, ENSMUSG00000020321, ENSMUSG00000020167, ENSMUSG00000028729, ENSMUSG00000017146, ENSMUSG00000060373, ENSMUSG00000039615, ENSMUSG00000070348, ENSMUSG00000030750, ENSMUSG00000031320, ENSMUSG00000027067, ENSMUSG00000027342, ENSMUSG00000059552, ENSMUSG00000028034, ENSMUSG00000015937, ENSMUSG00000061477, ENSMUSG00000023307, ENSMUSG00000022338, ENSMUSG00000025967, ENSMUSG00000019971, ENSMUSG00000000567, ENSMUSG00000000568, ENSMUSG00000002748, ENSMUSG00000074656, ENSMUSG00000030357, ENSMUSG00000037149, ENSMUSG00000030512, ENSMUSG00000030751, ENSMUSG00000031311, ENSMUSG00000057666, ENSMUSG00000040824, ENSMUSG00000032481, ENSMUSG00000029231, ENSMUSG00000040028, ENSMUSG00000024067, ENSMUSG00000025794, ENSMUSG00000060036, ENSMUSG00000021111, ENSMUSG00000040025, ENSMUSG00000027613, ENSMUSG00000022205, ENSMUSG00000044066, ENSMUSG00000053907, ENSMUSG00000031715, ENSMUSG00000031954, ENSMUSG00000038900, ENSMUSG00000035478, ENSMUSG00000059208, ENSMUSG00000037805, ENSMUSG00000028495, ENSMUSG00000024294, ENSMUSG00000020250, ENSMUSG00000024454, ENSMUSG00000026234, ENSMUSG00000008668, ENSMUSG00000062867, ENSMUSG00000029623, ENSMUSG00000059291, ENSMUSG00000028416, ENSMUSG00000021466, ENSMUSG00000021500, ENSMUSG00000047844, ENSMUSG00000019794, ENSMUSG00000019432, ENSMUSG00000037361, ENSMUSG00000018583, ENSMUSG00000039781, ENSMUSG00000037364, ENSMUSG00000032518, ENSMUSG00000045382, ENSMUSG00000029191, ENSMUSG00000031701, ENSMUSG00000052146, ENSMUSG00000051695, ENSMUSG00000029730, ENSMUSG00000027671, ENSMUSG00000025135, ENSMUSG00000041459, ENSMUSG00000071072, ENSMUSG00000061787, ENSMUSG00000028800, ENSMUSG00000046865, ENSMUSG00000020368, ENSMUSG00000059070, ENSMUSG00000024608, ENSMUSG00000037197, ENSMUSG00000047675, ENSMUSG00000028809, ENSMUSG00000063200, ENSMUSG00000067367, ENSMUSG00000109324, ENSMUSG00000038564, ENSMUSG00000036822, ENSMUSG00000035726, ENSMUSG00000028234, ENSMUSG00000050382, ENSMUSG00000032294, ENSMUSG00000025364, ENSMUSG00000018293, ENSMUSG00000062006, ENSMUSG00000045128, ENSMUSG00000001056, ENSMUSG00000037070, ENSMUSG00000061315, ENSMUSG00000025407, ENSMUSG00000042133, ENSMUSG00000021963, ENSMUSG00000028639, ENSMUSG00000036371, ENSMUSG00000051355, ENSMUSG00000032216, ENSMUSG00000028081, ENSMUSG00000030432	414	2258	12800	2.24559	2.48223e-25	8.6502e-26	7.52192e-26
UP_KW_PTM	KW-0597~Phosphoprotein	325	65	1.72155e-15	ENSMUSG00000031353, ENSMUSG00000032320, ENSMUSG00000073791, ENSMUSG00000029394, ENSMUSG00000020460, ENSMUSG00000025474, ENSMUSG00000040860, ENSMUSG00000022403, ENSMUSG00000066456, ENSMUSG00000039630, ENSMUSG00000021318, ENSMUSG00000010095, ENSMUSG00000073676, ENSMUSG00000018379, ENSMUSG00000031585, ENSMUSG00000000184, ENSMUSG00000058600, ENSMUSG00000025580, ENSMUSG00000063511, ENSMUSG00000000740, ENSMUSG00000020571, ENSMUSG00000029705, ENSMUSG00000028851, ENSMUSG00000060126, ENSMUSG00000040731, ENSMUSG00000044533, ENSMUSG00000021546, ENSMUSG00000047248, ENSMUSG00000044894, ENSMUSG00000034292, ENSMUSG00000021427, ENSMUSG00000006728, ENSMUSG00000038412, ENSMUSG00000036112, ENSMUSG00000037563, ENSMUSG00000073542, ENSMUSG00000014226, ENSMUSG00000029014, ENSMUSG00000023150, ENSMUSG00000061904, ENSMUSG00000060938, ENSMUSG00000028964, ENSMUSG00000005846, ENSMUSG00000098274, ENSMUSG00000006930, ENSMUSG00000020321, ENSMUSG00000042462, ENSMUSG00000028729, ENSMUSG00000017146, ENSMUSG00000021537, ENSMUSG00000060373, ENSMUSG00000003429, ENSMUSG00000078348, ENSMUSG00000039615, ENSMUSG00000032411, ENSMUSG00000059834, ENSMUSG00000078578, ENSMUSG00000027067, ENSMUSG00000028034, ENSMUSG00000029247, ENSMUSG00000024359, ENSMUSG00000005732, ENSMUSG00000029128, ENSMUSG00000002102, ENSMUSG00000023942, ENSMUSG00000074656, ENSMUSG00000030357, ENSMUSG00000055762, ENSMUSG00000032002, ENSMUSG00000016319, ENSMUSG00000032481, ENSMUSG00000024067, ENSMUSG00000021111, ENSMUSG00000060798, ENSMUSG00000020267, ENSMUSG00000022205, ENSMUSG00000021116, ENSMUSG00000022329, ENSMUSG00000030869, ENSMUSG00000053907, ENSMUSG00000017405, ENSMUSG00000031715, ENSMUSG00000007050, ENSMUSG00000009907, ENSMUSG00000020949, ENSMUSG00000031954, ENSMUSG00000021918, ENSMUSG00000038900, ENSMUSG00000016554, ENSMUSG00000032249, ENSMUSG00000059208, ENSMUSG00000030983, ENSMUSG00000025381, ENSMUSG00000030057, ENSMUSG00000037805, ENSMUSG00000024294, ENSMUSG00000020250, ENSMUSG00000027203, ENSMUSG00000026234, ENSMUSG00000026355, ENSMUSG00000062867, ENSMUSG00000029623, ENSMUSG00000021466, ENSMUSG00000046753, ENSMUSG00000036273, ENSMUSG00000039781, ENSMUSG00000037364, ENSMUSG00000007739, ENSMUSG00000029191, ENSMUSG00000034892, ENSMUSG00000031701, ENSMUSG00000052146, ENSMUSG00000019952, ENSMUSG00000029730, ENSMUSG00000029174, ENSMUSG00000025374, ENSMUSG00000052397, ENSMUSG00000027671, ENSMUSG00000027433, ENSMUSG00000020361, ENSMUSG00000061787, ENSMUSG00000027679, ENSMUSG00000024169, ENSMUSG00000046865, ENSMUSG00000021577, ENSMUSG00000020368, ENSMUSG00000074749, ENSMUSG00000025812, ENSMUSG00000024608, ENSMUSG00000007827, ENSMUSG00000109324, ENSMUSG00000030603, ENSMUSG00000036822, ENSMUSG00000032575, ENSMUSG00000035726, ENSMUSG00000025362, ENSMUSG00000022890, ENSMUSG00000068749, ENSMUSG00000018293, ENSMUSG00000025364, ENSMUSG00000001056, ENSMUSG00000061315, ENSMUSG00000075706, ENSMUSG00000042133, ENSMUSG00000028639, ENSMUSG00000036371, ENSMUSG00000018286, ENSMUSG00000018604, ENSMUSG00000032216, ENSMUSG00000016664, ENSMUSG00000028081, ENSMUSG00000058799, ENSMUSG00000058558, ENSMUSG00000033257, ENSMUSG00000028580, ENSMUSG00000031198, ENSMUSG00000030660, ENSMUSG00000029790, ENSMUSG00000025630, ENSMUSG00000027378, ENSMUSG00000040225, ENSMUSG00000048758, ENSMUSG00000071655, ENSMUSG00000021039, ENSMUSG00000033938, ENSMUSG00000090733, ENSMUSG00000019986, ENSMUSG00000052337, ENSMUSG00000071415, ENSMUSG00000057236, ENSMUSG00000031068, ENSMUSG00000028691, ENSMUSG00000032399, ENSMUSG00000032397, ENSMUSG00000007892, ENSMUSG00000004264, ENSMUSG00000028333, ENSMUSG00000024097, ENSMUSG00000026276, ENSMUSG00000027363, ENSMUSG00000057113, ENSMUSG00000028693, ENSMUSG00000064326, ENSMUSG00000040459, ENSMUSG00000025980, ENSMUSG00000028455, ENSMUSG00000026278, ENSMUSG00000028576, ENSMUSG00000022234, ENSMUSG00000048402, ENSMUSG00000007656, ENSMUSG00000043962, ENSMUSG00000061613, ENSMUSG00000004268, ENSMUSG00000025507, ENSMUSG00000022911, ENSMUSG00000027804, ENSMUSG00000067274, ENSMUSG00000025747, ENSMUSG00000042079, ENSMUSG00000038010, ENSMUSG00000090862, ENSMUSG00000025508, ENSMUSG00000039221, ENSMUSG00000054405, ENSMUSG00000030417, ENSMUSG00000016921, ENSMUSG00000070319, ENSMUSG00000037169, ENSMUSG00000054766, ENSMUSG00000025290, ENSMUSG00000026385, ENSMUSG00000026020, ENSMUSG00000004591, ENSMUSG00000026021, ENSMUSG00000027593, ENSMUSG00000021131, ENSMUSG00000005687, ENSMUSG00000025613, ENSMUSG00000021134, ENSMUSG00000020167, ENSMUSG00000021377, ENSMUSG00000067288, ENSMUSG00000021811, ENSMUSG00000038241, ENSMUSG00000070348, ENSMUSG00000027342, ENSMUSG00000029086, ENSMUSG00000053453, ENSMUSG00000059552, ENSMUSG00000015937, ENSMUSG00000028676, ENSMUSG00000057130, ENSMUSG00000024991, ENSMUSG00000028438, ENSMUSG00000063810, ENSMUSG00000022698, ENSMUSG00000025967, ENSMUSG00000000567, ENSMUSG00000000568, ENSMUSG00000002748, ENSMUSG00000039682, ENSMUSG00000042050, ENSMUSG00000019857, ENSMUSG00000037149, ENSMUSG00000030512, ENSMUSG00000030751, ENSMUSG00000031311, ENSMUSG00000057666, ENSMUSG00000040824, ENSMUSG00000022283, ENSMUSG00000029231, ENSMUSG00000040028, ENSMUSG00000024583, ENSMUSG00000025794, ENSMUSG00000044627, ENSMUSG00000060036, ENSMUSG00000040025, ENSMUSG00000027613, ENSMUSG00000021754, ENSMUSG00000025439, ENSMUSG00000044066, ENSMUSG00000061360, ENSMUSG00000022604, ENSMUSG00000019782, ENSMUSG00000046364, ENSMUSG00000039715, ENSMUSG00000035478, ENSMUSG00000018698, ENSMUSG00000030224, ENSMUSG00000057672, ENSMUSG00000006362, ENSMUSG00000028495, ENSMUSG00000033161, ENSMUSG00000024454, ENSMUSG00000009079, ENSMUSG00000021068, ENSMUSG00000029227, ENSMUSG00000059291, ENSMUSG00000021500, ENSMUSG00000019794, ENSMUSG00000019432, ENSMUSG00000022833, ENSMUSG00000018583, ENSMUSG00000032518, ENSMUSG00000045382, ENSMUSG00000074797, ENSMUSG00000051695, ENSMUSG00000027170, ENSMUSG00000022261, ENSMUSG00000041459, ENSMUSG00000026504, ENSMUSG00000071072, ENSMUSG00000020089, ENSMUSG00000028800, ENSMUSG00000059070, ENSMUSG00000037197, ENSMUSG00000047675, ENSMUSG00000020888, ENSMUSG00000028809, ENSMUSG00000063200, ENSMUSG00000056919, ENSMUSG00000034120, ENSMUSG00000035569, ENSMUSG00000028234, ENSMUSG00000014769, ENSMUSG00000050382, ENSMUSG00000033020, ENSMUSG00000032294, ENSMUSG00000021040, ENSMUSG00000062006, ENSMUSG00000045128, ENSMUSG00000043987, ENSMUSG00000037070, ENSMUSG00000028911, ENSMUSG00000095139, ENSMUSG00000025407, ENSMUSG00000023106, ENSMUSG00000026615, ENSMUSG00000043065, ENSMUSG00000039128, ENSMUSG00000031644, ENSMUSG00000018446, ENSMUSG00000030432, ENSMUSG00000016028	414	7733	12800	1.29941	3.90799e-14	9.8989e-15	8.60774e-15
UP_KW_PTM	KW-0488~Methylation	65	13	7.39012e-08	ENSMUSG00000058799, ENSMUSG00000031311, ENSMUSG00000028580, ENSMUSG00000050071, ENSMUSG00000057666, ENSMUSG00000016319, ENSMUSG00000020180, ENSMUSG00000074088, ENSMUSG00000029790, ENSMUSG00000022283, ENSMUSG00000032481, ENSMUSG00000040028, ENSMUSG00000002477, ENSMUSG00000060036, ENSMUSG00000040225, ENSMUSG00000048758, ENSMUSG00000021318, ENSMUSG00000039630, ENSMUSG00000031954, ENSMUSG00000021918, ENSMUSG00000018379, ENSMUSG00000059208, ENSMUSG00000032399, ENSMUSG00000030057, ENSMUSG00000026234, ENSMUSG00000009079, ENSMUSG00000028576, ENSMUSG00000043962, ENSMUSG00000027404, ENSMUSG00000029623, ENSMUSG00000061613, ENSMUSG00000040731, ENSMUSG00000021546, ENSMUSG00000018583, ENSMUSG00000037364, ENSMUSG00000007739, ENSMUSG00000034892, ENSMUSG00000031701, ENSMUSG00000052146, ENSMUSG00000054766, ENSMUSG00000030697, ENSMUSG00000006057, ENSMUSG00000061904, ENSMUSG00000041459, ENSMUSG00000020361, ENSMUSG00000027433, ENSMUSG00000020321, ENSMUSG00000020167, ENSMUSG00000028800, ENSMUSG00000046865, ENSMUSG00000003429, ENSMUSG00000038564, ENSMUSG00000027342, ENSMUSG00000059552, ENSMUSG00000028034, ENSMUSG00000015937, ENSMUSG00000032294, ENSMUSG00000040952, ENSMUSG00000024359, ENSMUSG00000029128, ENSMUSG00000061315, ENSMUSG00000026615, ENSMUSG00000036371, ENSMUSG00000000568, ENSMUSG00000030357	414	998	12800	2.01369	1.62583e-06	3.39946e-07	2.95605e-07
UP_KW_PTM	KW-0013~ADP-ribosylation	7	1.4	0.0619282	ENSMUSG00000057666, ENSMUSG00000035726, ENSMUSG00000039630, ENSMUSG00000057113, ENSMUSG00000020460, ENSMUSG00000021377, ENSMUSG00000028081	414	87	12800	2.48765	0.754984	0.237391	0.206427
UP_SEQ_FEATURE	CROSSLNK:Glycyl lysine isopeptide (Lys-Gly) (interchain with G-Cter in SUMO2)	104	20.8	4.09467e-40	ENSMUSG00000031353, ENSMUSG00000074088, ENSMUSG00000002477, ENSMUSG00000020186, ENSMUSG00000040225, ENSMUSG00000021039, ENSMUSG00000021318, ENSMUSG00000039630, ENSMUSG00000010095, ENSMUSG00000018379, ENSMUSG00000028691, ENSMUSG00000032399, ENSMUSG00000025580, ENSMUSG00000057113, ENSMUSG00000004667, ENSMUSG00000063511, ENSMUSG00000000740, ENSMUSG00000025980, ENSMUSG00000029705, ENSMUSG00000003970, ENSMUSG00000022234, ENSMUSG00000043962, ENSMUSG00000071644, ENSMUSG00000021546, ENSMUSG00000025747, ENSMUSG00000042079, ENSMUSG00000090862, ENSMUSG00000016921, ENSMUSG00000025290, ENSMUSG00000026020, ENSMUSG00000060938, ENSMUSG00000027593, ENSMUSG00000026021, ENSMUSG00000005846, ENSMUSG00000021131, ENSMUSG00000098274, ENSMUSG00000025613, ENSMUSG00000020167, ENSMUSG00000028729, ENSMUSG00000017146, ENSMUSG00000060373, ENSMUSG00000031320, ENSMUSG00000027067, ENSMUSG00000027342, ENSMUSG00000015937, ENSMUSG00000061477, ENSMUSG00000022338, ENSMUSG00000025967, ENSMUSG00000000568, ENSMUSG00000002748, ENSMUSG00000074656, ENSMUSG00000030512, ENSMUSG00000031311, ENSMUSG00000057666, ENSMUSG00000040824, ENSMUSG00000032481, ENSMUSG00000040028, ENSMUSG00000025794, ENSMUSG00000060036, ENSMUSG00000053907, ENSMUSG00000031715, ENSMUSG00000031954, ENSMUSG00000038900, ENSMUSG00000035478, ENSMUSG00000059208, ENSMUSG00000037805, ENSMUSG00000028495, ENSMUSG00000026234, ENSMUSG00000008668, ENSMUSG00000062867, ENSMUSG00000029623, ENSMUSG00000059291, ENSMUSG00000021500, ENSMUSG00000037364, ENSMUSG00000029191, ENSMUSG00000031701, ENSMUSG00000051695, ENSMUSG00000029730, ENSMUSG00000027671, ENSMUSG00000041459, ENSMUSG00000071072, ENSMUSG00000028800, ENSMUSG00000046865, ENSMUSG00000059070, ENSMUSG00000024608, ENSMUSG00000037197, ENSMUSG00000047675, ENSMUSG00000028809, ENSMUSG00000063200, ENSMUSG00000067367, ENSMUSG00000036822, ENSMUSG00000035726, ENSMUSG00000032294, ENSMUSG00000025364, ENSMUSG00000062006, ENSMUSG00000045128, ENSMUSG00000001056, ENSMUSG00000037070, ENSMUSG00000025407, ENSMUSG00000042133, ENSMUSG00000021963, ENSMUSG00000028639, ENSMUSG00000036371, ENSMUSG00000030432	478	1044	22245	4.63594	5.0733e-37	5.0733e-37	4.97912e-37
UP_SEQ_FEATURE	CROSSLNK:Glycyl lysine isopeptide (Lys-Gly) (interchain with G-Cter in SUMO2); alternate	53	10.6	1.32772e-30	ENSMUSG00000058558, ENSMUSG00000031311, ENSMUSG00000031353, ENSMUSG00000032481, ENSMUSG00000025630, ENSMUSG00000024067, ENSMUSG00000060036, ENSMUSG00000022205, ENSMUSG00000021318, ENSMUSG00000039630, ENSMUSG00000018379, ENSMUSG00000059208, ENSMUSG00000057236, ENSMUSG00000028691, ENSMUSG00000037805, ENSMUSG00000058600, ENSMUSG00000024097, ENSMUSG00000057113, ENSMUSG00000000740, ENSMUSG00000026234, ENSMUSG00000043962, ENSMUSG00000008668, ENSMUSG00000059291, ENSMUSG00000044533, ENSMUSG00000021546, ENSMUSG00000019432, ENSMUSG00000067274, ENSMUSG00000042079, ENSMUSG00000037361, ENSMUSG00000018583, ENSMUSG00000032518, ENSMUSG00000026020, ENSMUSG00000027593, ENSMUSG00000026021, ENSMUSG00000098274, ENSMUSG00000061787, ENSMUSG00000028800, ENSMUSG00000037197, ENSMUSG00000028809, ENSMUSG00000060373, ENSMUSG00000035726, ENSMUSG00000027342, ENSMUSG00000015937, ENSMUSG00000032294, ENSMUSG00000061477, ENSMUSG00000018293, ENSMUSG00000001056, ENSMUSG00000061315, ENSMUSG00000036371, ENSMUSG00000002748, ENSMUSG00000037149, ENSMUSG00000030512, ENSMUSG00000028081	478	319	22245	7.73196	1.64505e-27	8.22524e-28	8.07255e-28
UP_SEQ_FEATURE	CROSSLNK:Glycyl lysine isopeptide (Lys-Gly) (interchain with G-Cter in SUMO1); alternate	24	4.8	5.19526e-13	ENSMUSG00000058558, ENSMUSG00000032399, ENSMUSG00000037805, ENSMUSG00000057113, ENSMUSG00000026020, ENSMUSG00000026021, ENSMUSG00000032294, ENSMUSG00000025630, ENSMUSG00000000740, ENSMUSG00000060036, ENSMUSG00000026234, ENSMUSG00000061787, ENSMUSG00000043962, ENSMUSG00000001056, ENSMUSG00000022205, ENSMUSG00000044533, ENSMUSG00000021546, ENSMUSG00000067274, ENSMUSG00000039630, ENSMUSG00000036371, ENSMUSG00000002748, ENSMUSG00000028809, ENSMUSG00000060373, ENSMUSG00000059208	478	159	22245	7.02455	6.43627e-10	2.14564e-10	2.10581e-10
UP_SEQ_FEATURE	COMPBIAS:Acidic residues	58	11.6	3.92741e-12	ENSMUSG00000058799, ENSMUSG00000033257, ENSMUSG00000027378, ENSMUSG00000022403, ENSMUSG00000021116, ENSMUSG00000071655, ENSMUSG00000025439, ENSMUSG00000022329, ENSMUSG00000019782, ENSMUSG00000039630, ENSMUSG00000031954, ENSMUSG00000016554, ENSMUSG00000035478, ENSMUSG00000032249, ENSMUSG00000030983, ENSMUSG00000028333, ENSMUSG00000057113, ENSMUSG00000028693, ENSMUSG00000000740, ENSMUSG00000033282, ENSMUSG00000020571, ENSMUSG00000026234, ENSMUSG00000024853, ENSMUSG00000028218, ENSMUSG00000029623, ENSMUSG00000029227, ENSMUSG00000021500, ENSMUSG00000047248, ENSMUSG00000019432, ENSMUSG00000067274, ENSMUSG00000021427, ENSMUSG00000018583, ENSMUSG00000037364, ENSMUSG00000029191, ENSMUSG00000037169, ENSMUSG00000054766, ENSMUSG00000067194, ENSMUSG00000026020, ENSMUSG00000006930, ENSMUSG00000071072, ENSMUSG00000021377, ENSMUSG00000020368, ENSMUSG00000063200, ENSMUSG00000056919, ENSMUSG00000060373, ENSMUSG00000030323, ENSMUSG00000032411, ENSMUSG00000035726, ENSMUSG00000027067, ENSMUSG00000057132, ENSMUSG00000050382, ENSMUSG00000033020, ENSMUSG00000043987, ENSMUSG00000063810, ENSMUSG00000002748, ENSMUSG00000020319, ENSMUSG00000042050, ENSMUSG00000031644	478	962	22245	2.8058	4.86607e-09	1.21652e-09	1.19393e-09
UP_SEQ_FEATURE	DOMAIN:RRM	27	5.4	1.17112e-11	ENSMUSG00000031311, ENSMUSG00000022283, ENSMUSG00000027593, ENSMUSG00000040028, ENSMUSG00000041459, ENSMUSG00000021134, ENSMUSG00000037197, ENSMUSG00000060373, ENSMUSG00000034120, ENSMUSG00000018379, ENSMUSG00000059208, ENSMUSG00000024097, ENSMUSG00000021040, ENSMUSG00000063511, ENSMUSG00000028676, ENSMUSG00000009079, ENSMUSG00000026234, ENSMUSG00000037070, ENSMUSG00000061613, ENSMUSG00000028911, ENSMUSG00000040731, ENSMUSG00000042079, ENSMUSG00000037361, ENSMUSG00000000568, ENSMUSG00000018583, ENSMUSG00000016921, ENSMUSG00000070319	478	238	22245	5.27948	1.45102e-08	2.90202e-09	2.84815e-09
UP_SEQ_FEATURE	COMPBIAS:Basic and acidic residues	170	34	1.34167e-08	ENSMUSG00000058799, ENSMUSG00000058558, ENSMUSG00000028580, ENSMUSG00000029790, ENSMUSG00000027378, ENSMUSG00000040860, ENSMUSG00000040225, ENSMUSG00000022403, ENSMUSG00000021039, ENSMUSG00000071655, ENSMUSG00000066456, ENSMUSG00000021318, ENSMUSG00000039630, ENSMUSG00000010095, ENSMUSG00000090733, ENSMUSG00000019986, ENSMUSG00000032399, ENSMUSG00000032397, ENSMUSG00000007892, ENSMUSG00000028333, ENSMUSG00000027363, ENSMUSG00000057113, ENSMUSG00000028693, ENSMUSG00000063511, ENSMUSG00000040459, ENSMUSG00000028851, ENSMUSG00000029705, ENSMUSG00000048402, ENSMUSG00000043962, ENSMUSG00000007656, ENSMUSG00000061613, ENSMUSG00000040731, ENSMUSG00000071644, ENSMUSG00000021546, ENSMUSG00000022911, ENSMUSG00000047248, ENSMUSG00000040331, ENSMUSG00000034292, ENSMUSG00000021427, ENSMUSG00000036112, ENSMUSG00000054405, ENSMUSG00000016921, ENSMUSG00000037169, ENSMUSG00000014226, ENSMUSG00000054766, ENSMUSG00000090626, ENSMUSG00000040729, ENSMUSG00000029014, ENSMUSG00000026020, ENSMUSG00000009927, ENSMUSG00000027593, ENSMUSG00000005846, ENSMUSG00000006930, ENSMUSG00000098274, ENSMUSG00000021134, ENSMUSG00000020167, ENSMUSG00000021377, ENSMUSG00000026309, ENSMUSG00000028729, ENSMUSG00000017146, ENSMUSG00000038241, ENSMUSG00000040040, ENSMUSG00000062397, ENSMUSG00000060373, ENSMUSG00000029122, ENSMUSG00000027067, ENSMUSG00000057132, ENSMUSG00000073043, ENSMUSG00000059552, ENSMUSG00000062203, ENSMUSG00000028676, ENSMUSG00000024991, ENSMUSG00000024359, ENSMUSG00000005732, ENSMUSG00000063810, ENSMUSG00000000567, ENSMUSG00000000568, ENSMUSG00000002748, ENSMUSG00000019738, ENSMUSG00000042050, ENSMUSG00000019857, ENSMUSG00000074656, ENSMUSG00000033228, ENSMUSG00000055762, ENSMUSG00000050071, ENSMUSG00000040824, ENSMUSG00000029198, ENSMUSG00000032481, ENSMUSG00000029231, ENSMUSG00000026087, ENSMUSG00000021111, ENSMUSG00000040025, ENSMUSG00000022205, ENSMUSG00000021754, ENSMUSG00000044066, ENSMUSG00000022604, ENSMUSG00000031715, ENSMUSG00000009907, ENSMUSG00000031954, ENSMUSG00000021918, ENSMUSG00000018698, ENSMUSG00000059208, ENSMUSG00000032199, ENSMUSG00000006362, ENSMUSG00000028495, ENSMUSG00000074673, ENSMUSG00000024454, ENSMUSG00000026234, ENSMUSG00000048445, ENSMUSG00000009079, ENSMUSG00000024853, ENSMUSG00000021068, ENSMUSG00000029227, ENSMUSG00000029623, ENSMUSG00000028416, ENSMUSG00000021466, ENSMUSG00000021500, ENSMUSG00000047844, ENSMUSG00000019794, ENSMUSG00000046753, ENSMUSG00000018583, ENSMUSG00000039781, ENSMUSG00000037364, ENSMUSG00000029191, ENSMUSG00000052146, ENSMUSG00000035227, ENSMUSG00000029174, ENSMUSG00000052397, ENSMUSG00000027671, ENSMUSG00000027433, ENSMUSG00000020361, ENSMUSG00000026504, ENSMUSG00000071072, ENSMUSG00000028800, ENSMUSG00000020368, ENSMUSG00000074749, ENSMUSG00000025812, ENSMUSG00000037197, ENSMUSG00000047675, ENSMUSG00000020888, ENSMUSG00000028809, ENSMUSG00000063200, ENSMUSG00000067367, ENSMUSG00000056919, ENSMUSG00000007827, ENSMUSG00000034120, ENSMUSG00000038047, ENSMUSG00000035455, ENSMUSG00000036822, ENSMUSG00000035569, ENSMUSG00000035726, ENSMUSG00000025362, ENSMUSG00000027263, ENSMUSG00000043987, ENSMUSG00000037070, ENSMUSG00000028911, ENSMUSG00000061315, ENSMUSG00000025407, ENSMUSG00000095139, ENSMUSG00000042133, ENSMUSG00000021963, ENSMUSG00000028639, ENSMUSG00000026615, ENSMUSG00000036371, ENSMUSG00000039765, ENSMUSG00000018604, ENSMUSG00000031644, ENSMUSG00000032216, ENSMUSG00000019897, ENSMUSG00000016028	478	5361	22245	1.47573	1.66232e-05	2.77055e-06	2.71912e-06
UP_SEQ_FEATURE	DOMAIN:Sm	8	1.6	1.93085e-08	ENSMUSG00000020018, ENSMUSG00000090553, ENSMUSG00000040824, ENSMUSG00000020180, ENSMUSG00000057278, ENSMUSG00000031848, ENSMUSG00000007050, ENSMUSG00000027404	478	16	22245	23.2688	2.39229e-05	3.4176e-06	3.35416e-06
UP_SEQ_FEATURE	COMPBIAS:Basic residues	36	7.2	4.31582e-07	ENSMUSG00000057863, ENSMUSG00000025290, ENSMUSG00000026020, ENSMUSG00000002477, ENSMUSG00000005846, ENSMUSG00000021134, ENSMUSG00000048758, ENSMUSG00000028729, ENSMUSG00000059070, ENSMUSG00000047675, ENSMUSG00000046364, ENSMUSG00000028809, ENSMUSG00000034120, ENSMUSG00000018379, ENSMUSG00000036822, ENSMUSG00000035569, ENSMUSG00000031585, ENSMUSG00000024097, ENSMUSG00000027067, ENSMUSG00000015937, ENSMUSG00000040459, ENSMUSG00000024853, ENSMUSG00000043962, ENSMUSG00000061613, ENSMUSG00000043987, ENSMUSG00000062328, ENSMUSG00000028911, ENSMUSG00000021500, ENSMUSG00000042133, ENSMUSG00000075706, ENSMUSG00000000567, ENSMUSG00000037364, ENSMUSG00000016921, ENSMUSG00000033845, ENSMUSG00000033228, ENSMUSG00000054766	478	638	22245	2.62595	0.000534587	6.68413e-05	6.56005e-05
UP_SEQ_FEATURE	DOMAIN:RRM 1	12	2.4	3.55724e-06	ENSMUSG00000031311, ENSMUSG00000042079, ENSMUSG00000000568, ENSMUSG00000022283, ENSMUSG00000040028, ENSMUSG00000016921, ENSMUSG00000041459, ENSMUSG00000026234, ENSMUSG00000021134, ENSMUSG00000018379, ENSMUSG00000028911, ENSMUSG00000059208	478	90	22245	6.20502	0.00439774	0.000440743	0.000432561
UP_SEQ_FEATURE	DOMAIN:RRM 2	12	2.4	3.55724e-06	ENSMUSG00000031311, ENSMUSG00000042079, ENSMUSG00000000568, ENSMUSG00000022283, ENSMUSG00000040028, ENSMUSG00000016921, ENSMUSG00000041459, ENSMUSG00000026234, ENSMUSG00000021134, ENSMUSG00000018379, ENSMUSG00000028911, ENSMUSG00000059208	478	90	22245	6.20502	0.00439774	0.000440743	0.000432561
UP_SEQ_FEATURE	CROSSLNK:Glycyl lysine isopeptide (Lys-Gly) (interchain with G-Cter in ubiquitin)	18	3.6	7.46082e-06	ENSMUSG00000028234, ENSMUSG00000059552, ENSMUSG00000015937, ENSMUSG00000020460, ENSMUSG00000026278, ENSMUSG00000021466, ENSMUSG00000044533, ENSMUSG00000028639, ENSMUSG00000000567, ENSMUSG00000010095, ENSMUSG00000021318, ENSMUSG00000109324, ENSMUSG00000045382, ENSMUSG00000052146, ENSMUSG00000039615, ENSMUSG00000030751, ENSMUSG00000054766, ENSMUSG00000070348	478	224	22245	3.73963	0.00920139	0.000840359	0.000824759
UP_SEQ_FEATURE	TRANSIT:Mitochondrion	29	5.8	1.18235e-05	ENSMUSG00000024181, ENSMUSG00000006057, ENSMUSG00000030541, ENSMUSG00000027673, ENSMUSG00000061904, ENSMUSG00000057388, ENSMUSG00000026087, ENSMUSG00000029198, ENSMUSG00000106918, ENSMUSG00000021577, ENSMUSG00000024829, ENSMUSG00000030869, ENSMUSG00000052337, ENSMUSG00000059734, ENSMUSG00000021040, ENSMUSG00000003072, ENSMUSG00000022890, ENSMUSG00000062981, ENSMUSG00000025980, ENSMUSG00000028455, ENSMUSG00000024359, ENSMUSG00000028218, ENSMUSG00000025204, ENSMUSG00000020477, ENSMUSG00000075706, ENSMUSG00000039640, ENSMUSG00000034211, ENSMUSG00000033845, ENSMUSG00000018446	478	528	22245	2.55605	0.0145427	0.00122078	0.00119812
UP_SEQ_FEATURE	REGION:Disordered	325	65	2.16398e-05	ENSMUSG00000057863, ENSMUSG00000032320, ENSMUSG00000073791, ENSMUSG00000029394, ENSMUSG00000002477, ENSMUSG00000022881, ENSMUSG00000025474, ENSMUSG00000040860, ENSMUSG00000022403, ENSMUSG00000066456, ENSMUSG00000039630, ENSMUSG00000021318, ENSMUSG00000010095, ENSMUSG00000018379, ENSMUSG00000032324, ENSMUSG00000031585, ENSMUSG00000000184, ENSMUSG00000063511, ENSMUSG00000004667, ENSMUSG00000000740, ENSMUSG00000020571, ENSMUSG00000029705, ENSMUSG00000028851, ENSMUSG00000001039, ENSMUSG00000060126, ENSMUSG00000027404, ENSMUSG00000040731, ENSMUSG00000044533, ENSMUSG00000021546, ENSMUSG00000047248, ENSMUSG00000034292, ENSMUSG00000021427, ENSMUSG00000006728, ENSMUSG00000036112, ENSMUSG00000029390, ENSMUSG00000035268, ENSMUSG00000014226, ENSMUSG00000040729, ENSMUSG00000029014, ENSMUSG00000079435, ENSMUSG00000023150, ENSMUSG00000060938, ENSMUSG00000005846, ENSMUSG00000098274, ENSMUSG00000006930, ENSMUSG00000026309, ENSMUSG00000042462, ENSMUSG00000028729, ENSMUSG00000017146, ENSMUSG00000040040, ENSMUSG00000060373, ENSMUSG00000039615, ENSMUSG00000032411, ENSMUSG00000029122, ENSMUSG00000078578, ENSMUSG00000027067, ENSMUSG00000028034, ENSMUSG00000040952, ENSMUSG00000062203, ENSMUSG00000024359, ENSMUSG00000005732, ENSMUSG00000062328, ENSMUSG00000025204, ENSMUSG00000023942, ENSMUSG00000020319, ENSMUSG00000035242, ENSMUSG00000074656, ENSMUSG00000030357, ENSMUSG00000055762, ENSMUSG00000050071, ENSMUSG00000032481, ENSMUSG00000029198, ENSMUSG00000024067, ENSMUSG00000021111, ENSMUSG00000060798, ENSMUSG00000022687, ENSMUSG00000022205, ENSMUSG00000021116, ENSMUSG00000022329, ENSMUSG00000017405, ENSMUSG00000031715, ENSMUSG00000007050, ENSMUSG00000009907, ENSMUSG00000020949, ENSMUSG00000031954, ENSMUSG00000021918, ENSMUSG00000038900, ENSMUSG00000016554, ENSMUSG00000032249, ENSMUSG00000059208, ENSMUSG00000030983, ENSMUSG00000020250, ENSMUSG00000026234, ENSMUSG00000048445, ENSMUSG00000026355, ENSMUSG00000024853, ENSMUSG00000028416, ENSMUSG00000029623, ENSMUSG00000021466, ENSMUSG00000047844, ENSMUSG00000046753, ENSMUSG00000020018, ENSMUSG00000036273, ENSMUSG00000039781, ENSMUSG00000037364, ENSMUSG00000007739, ENSMUSG00000029191, ENSMUSG00000031701, ENSMUSG00000052146, ENSMUSG00000067194, ENSMUSG00000055302, ENSMUSG00000029174, ENSMUSG00000025374, ENSMUSG00000052397, ENSMUSG00000027671, ENSMUSG00000027433, ENSMUSG00000020361, ENSMUSG00000024048, ENSMUSG00000046865, ENSMUSG00000020368, ENSMUSG00000074749, ENSMUSG00000025812, ENSMUSG00000024608, ENSMUSG00000019362, ENSMUSG00000007827, ENSMUSG00000038564, ENSMUSG00000036822, ENSMUSG00000035726, ENSMUSG00000025362, ENSMUSG00000059355, ENSMUSG00000070493, ENSMUSG00000025364, ENSMUSG00000025008, ENSMUSG00000061315, ENSMUSG00000075706, ENSMUSG00000042133, ENSMUSG00000028639, ENSMUSG00000039640, ENSMUSG00000036371, ENSMUSG00000039765, ENSMUSG00000018604, ENSMUSG00000032216, ENSMUSG00000016664, ENSMUSG00000028081, ENSMUSG00000058799, ENSMUSG00000058558, ENSMUSG00000033257, ENSMUSG00000028580, ENSMUSG00000030660, ENSMUSG00000020180, ENSMUSG00000029790, ENSMUSG00000027378, ENSMUSG00000040225, ENSMUSG00000048758, ENSMUSG00000071655, ENSMUSG00000021039, ENSMUSG00000090733, ENSMUSG00000031875, ENSMUSG00000019986, ENSMUSG00000052337, ENSMUSG00000032399, ENSMUSG00000032397, ENSMUSG00000007892, ENSMUSG00000004264, ENSMUSG00000028333, ENSMUSG00000024097, ENSMUSG00000026276, ENSMUSG00000027363, ENSMUSG00000057113, ENSMUSG00000028693, ENSMUSG00000061298, ENSMUSG00000040459, ENSMUSG00000028455, ENSMUSG00000028576, ENSMUSG00000048402, ENSMUSG00000003970, ENSMUSG00000007656, ENSMUSG00000043962, ENSMUSG00000028218, ENSMUSG00000061613, ENSMUSG00000004268, ENSMUSG00000025507, ENSMUSG00000071644, ENSMUSG00000022911, ENSMUSG00000067274, ENSMUSG00000040331, ENSMUSG00000056708, ENSMUSG00000038010, ENSMUSG00000025508, ENSMUSG00000027808, ENSMUSG00000054405, ENSMUSG00000030417, ENSMUSG00000016921, ENSMUSG00000070319, ENSMUSG00000037169, ENSMUSG00000054766, ENSMUSG00000090626, ENSMUSG00000025290, ENSMUSG00000026385, ENSMUSG00000026020, ENSMUSG00000004591, ENSMUSG00000009927, ENSMUSG00000027593, ENSMUSG00000025613, ENSMUSG00000021134, ENSMUSG00000021013, ENSMUSG00000020167, ENSMUSG00000021377, ENSMUSG00000006412, ENSMUSG00000001761, ENSMUSG00000046668, ENSMUSG00000038241, ENSMUSG00000062397, ENSMUSG00000056832, ENSMUSG00000070348, ENSMUSG00000060090, ENSMUSG00000030750, ENSMUSG00000057132, ENSMUSG00000073043, ENSMUSG00000053453, ENSMUSG00000059552, ENSMUSG00000015937, ENSMUSG00000025289, ENSMUSG00000028676, ENSMUSG00000057130, ENSMUSG00000024991, ENSMUSG00000028438, ENSMUSG00000063810, ENSMUSG00000025967, ENSMUSG00000019971, ENSMUSG00000000567, ENSMUSG00000000568, ENSMUSG00000031848, ENSMUSG00000002748, ENSMUSG00000093674, ENSMUSG00000019738, ENSMUSG00000042050, ENSMUSG00000019857, ENSMUSG00000033228, ENSMUSG00000030512, ENSMUSG00000030751, ENSMUSG00000031311, ENSMUSG00000040824, ENSMUSG00000029231, ENSMUSG00000026087, ENSMUSG00000049488, ENSMUSG00000063787, ENSMUSG00000025794, ENSMUSG00000060036, ENSMUSG00000040025, ENSMUSG00000021754, ENSMUSG00000025439, ENSMUSG00000044066, ENSMUSG00000022604, ENSMUSG00000019782, ENSMUSG00000046364, ENSMUSG00000035478, ENSMUSG00000018698, ENSMUSG00000030224, ENSMUSG00000032199, ENSMUSG00000057672, ENSMUSG00000006362, ENSMUSG00000028495, ENSMUSG00000074673, ENSMUSG00000033161, ENSMUSG00000024454, ENSMUSG00000033282, ENSMUSG00000009079, ENSMUSG00000021068, ENSMUSG00000029227, ENSMUSG00000021500, ENSMUSG00000019794, ENSMUSG00000019432, ENSMUSG00000022833, ENSMUSG00000018583, ENSMUSG00000032518, ENSMUSG00000045382, ENSMUSG00000035585, ENSMUSG00000033845, ENSMUSG00000035227, ENSMUSG00000022261, ENSMUSG00000041459, ENSMUSG00000026504, ENSMUSG00000071072, ENSMUSG00000028800, ENSMUSG00000059070, ENSMUSG00000041453, ENSMUSG00000037197, ENSMUSG00000047675, ENSMUSG00000020888, ENSMUSG00000014075, ENSMUSG00000028809, ENSMUSG00000067367, ENSMUSG00000036781, ENSMUSG00000063200, ENSMUSG00000066278, ENSMUSG00000056919, ENSMUSG00000034120, ENSMUSG00000034121, ENSMUSG00000038047, ENSMUSG00000035455, ENSMUSG00000030323, ENSMUSG00000035569, ENSMUSG00000059878, ENSMUSG00000050382, ENSMUSG00000027263, ENSMUSG00000033020, ENSMUSG00000003072, ENSMUSG00000045128, ENSMUSG00000043987, ENSMUSG00000037070, ENSMUSG00000028911, ENSMUSG00000023104, ENSMUSG00000095139, ENSMUSG00000025407, ENSMUSG00000048747, ENSMUSG00000023106, ENSMUSG00000021963, ENSMUSG00000026615, ENSMUSG00000043065, ENSMUSG00000039128, ENSMUSG00000031644, ENSMUSG00000018446, ENSMUSG00000019897, ENSMUSG00000016028	478	13085	22245	1.15588	0.0264557	0.00206244	0.00202415
UP_SEQ_FEATURE	REPEAT:TPR 3	11	2.2	0.000368407	ENSMUSG00000022403, ENSMUSG00000027804, ENSMUSG00000040040, ENSMUSG00000028693, ENSMUSG00000038564, ENSMUSG00000030357, ENSMUSG00000032514, ENSMUSG00000039615, ENSMUSG00000056832, ENSMUSG00000021013, ENSMUSG00000024169	478	125	22245	4.09531	0.366528	0.0295707	0.0290217
UP_SEQ_FEATURE	REPEAT:WD 1	16	3.2	0.000381865	ENSMUSG00000057236, ENSMUSG00000031353, ENSMUSG00000074088, ENSMUSG00000029120, ENSMUSG00000024169, ENSMUSG00000024735, ENSMUSG00000036273, ENSMUSG00000066643, ENSMUSG00000020319, ENSMUSG00000038564, ENSMUSG00000042050, ENSMUSG00000039715, ENSMUSG00000019952, ENSMUSG00000030224, ENSMUSG00000030323, ENSMUSG00000019986	478	252	22245	2.95477	0.377008	0.0295707	0.0290217
UP_SEQ_FEATURE	REPEAT:WD 2	16	3.2	0.000381865	ENSMUSG00000057236, ENSMUSG00000031353, ENSMUSG00000074088, ENSMUSG00000029120, ENSMUSG00000024169, ENSMUSG00000024735, ENSMUSG00000036273, ENSMUSG00000066643, ENSMUSG00000020319, ENSMUSG00000038564, ENSMUSG00000042050, ENSMUSG00000039715, ENSMUSG00000019952, ENSMUSG00000030224, ENSMUSG00000030323, ENSMUSG00000019986	478	252	22245	2.95477	0.377008	0.0295707	0.0290217
UP_SEQ_FEATURE	REPEAT:WD 4	15	3	0.00063258	ENSMUSG00000057236, ENSMUSG00000031353, ENSMUSG00000074088, ENSMUSG00000029120, ENSMUSG00000024169, ENSMUSG00000024735, ENSMUSG00000036273, ENSMUSG00000066643, ENSMUSG00000038564, ENSMUSG00000042050, ENSMUSG00000039715, ENSMUSG00000019952, ENSMUSG00000030224, ENSMUSG00000030323, ENSMUSG00000019986	478	237	22245	2.94542	0.54343	0.0461039	0.045248
UP_SEQ_FEATURE	REPEAT:TPR 1	11	2.2	0.00071701	ENSMUSG00000022403, ENSMUSG00000027804, ENSMUSG00000040040, ENSMUSG00000028693, ENSMUSG00000038564, ENSMUSG00000030357, ENSMUSG00000032514, ENSMUSG00000039615, ENSMUSG00000056832, ENSMUSG00000021013, ENSMUSG00000024169	478	136	22245	3.76408	0.588807	0.0467566	0.0458886
UP_SEQ_FEATURE	REPEAT:TPR 2	11	2.2	0.00071701	ENSMUSG00000022403, ENSMUSG00000027804, ENSMUSG00000040040, ENSMUSG00000028693, ENSMUSG00000038564, ENSMUSG00000030357, ENSMUSG00000032514, ENSMUSG00000039615, ENSMUSG00000056832, ENSMUSG00000021013, ENSMUSG00000024169	478	136	22245	3.76408	0.588807	0.0467566	0.0458886
UP_SEQ_FEATURE	REPEAT:WD 3	15	3	0.000989974	ENSMUSG00000057236, ENSMUSG00000031353, ENSMUSG00000074088, ENSMUSG00000029120, ENSMUSG00000024169, ENSMUSG00000024735, ENSMUSG00000036273, ENSMUSG00000066643, ENSMUSG00000038564, ENSMUSG00000042050, ENSMUSG00000039715, ENSMUSG00000019952, ENSMUSG00000030224, ENSMUSG00000030323, ENSMUSG00000019986	478	248	22245	2.81478	0.706884	0.0613289	0.0601904
UP_SEQ_FEATURE	REPEAT:WD 5	14	2.8	0.00107151	ENSMUSG00000057236, ENSMUSG00000031353, ENSMUSG00000074088, ENSMUSG00000029120, ENSMUSG00000024169, ENSMUSG00000024735, ENSMUSG00000036273, ENSMUSG00000066643, ENSMUSG00000038564, ENSMUSG00000039715, ENSMUSG00000019952, ENSMUSG00000030224, ENSMUSG00000030323, ENSMUSG00000019986	478	222	22245	2.93481	0.735075	0.063219	0.0620454
UP_SEQ_FEATURE	REPEAT:WD 7	11	2.2	0.00117315	ENSMUSG00000024735, ENSMUSG00000031353, ENSMUSG00000036273, ENSMUSG00000074088, ENSMUSG00000029120, ENSMUSG00000038564, ENSMUSG00000019952, ENSMUSG00000024169, ENSMUSG00000030224, ENSMUSG00000030323, ENSMUSG00000019986	478	145	22245	3.53044	0.766456	0.0660696	0.0648431
UP_SEQ_FEATURE	SITE:Interaction with RNA	4	0.8	0.00186592	ENSMUSG00000042079, ENSMUSG00000061360, ENSMUSG00000078348, ENSMUSG00000021111	478	12	22245	15.5126	0.901139	0.100516	0.0986505
UP_SEQ_FEATURE	REPEAT:WD 6	12	2.4	0.00214693	ENSMUSG00000057236, ENSMUSG00000024735, ENSMUSG00000031353, ENSMUSG00000036273, ENSMUSG00000074088, ENSMUSG00000029120, ENSMUSG00000038564, ENSMUSG00000019952, ENSMUSG00000024169, ENSMUSG00000030224, ENSMUSG00000030323, ENSMUSG00000019986	478	184	22245	3.03506	0.930255	0.110835	0.108778
UP_SEQ_FEATURE	CROSSLNK:Glycyl lysine isopeptide (Lys-Gly) (interchain with G-Cter in SUMO); alternate	7	1.4	0.00267289	ENSMUSG00000021546, ENSMUSG00000057113, ENSMUSG00000026020, ENSMUSG00000060373, ENSMUSG00000021111, ENSMUSG00000001056, ENSMUSG00000028800	478	65	22245	5.01175	0.963707	0.127541	0.125173
UP_SEQ_FEATURE	DOMAIN:Thioredoxin	6	1.2	0.0026764	ENSMUSG00000031068, ENSMUSG00000028691, ENSMUSG00000025289, ENSMUSG00000024583, ENSMUSG00000028367, ENSMUSG00000020571	478	45	22245	6.20502	0.963865	0.127541	0.125173
UP_SEQ_FEATURE	CROSSLNK:Glycyl lysine isopeptide (Lys-Gly) (interchain with G-Cter in SUMO1)	7	1.4	0.00288803	ENSMUSG00000071644, ENSMUSG00000028691, ENSMUSG00000026021, ENSMUSG00000028693, ENSMUSG00000038564, ENSMUSG00000030357, ENSMUSG00000025613	478	66	22245	4.93581	0.97222	0.132528	0.130068
UP_SEQ_FEATURE	DOMAIN:AAA	6	1.2	0.00324489	ENSMUSG00000019794, ENSMUSG00000030603, ENSMUSG00000009907, ENSMUSG00000022881, ENSMUSG00000023104, ENSMUSG00000002102	478	47	22245	5.94098	0.982172	0.143396	0.140734
UP_SEQ_FEATURE	NP_BIND:ATP	38	7.6	0.00335631	ENSMUSG00000033257, ENSMUSG00000029730, ENSMUSG00000026281, ENSMUSG00000004591, ENSMUSG00000029231, ENSMUSG00000022881, ENSMUSG00000021111, ENSMUSG00000021754, ENSMUSG00000022329, ENSMUSG00000039630, ENSMUSG00000053907, ENSMUSG00000017405, ENSMUSG00000030603, ENSMUSG00000031715, ENSMUSG00000009907, ENSMUSG00000021918, ENSMUSG00000035455, ENSMUSG00000047193, ENSMUSG00000057672, ENSMUSG00000050382, ENSMUSG00000025580, ENSMUSG00000074673, ENSMUSG00000032294, ENSMUSG00000025980, ENSMUSG00000026355, ENSMUSG00000043962, ENSMUSG00000028438, ENSMUSG00000023104, ENSMUSG00000002102, ENSMUSG00000021500, ENSMUSG00000019794, ENSMUSG00000026615, ENSMUSG00000019432, ENSMUSG00000036273, ENSMUSG00000006728, ENSMUSG00000029191, ENSMUSG00000031644, ENSMUSG00000037149	478	1077	22245	1.642	0.984478	0.143396	0.140734
UP_SEQ_FEATURE	CROSSLNK:Glycyl lysine isopeptide (Lys-Gly) (interchain with G-Cter in ubiquitin); alternate	8	1.6	0.00461628	ENSMUSG00000057236, ENSMUSG00000044533, ENSMUSG00000031353, ENSMUSG00000028234, ENSMUSG00000027342, ENSMUSG00000021318, ENSMUSG00000015937, ENSMUSG00000018293	478	96	22245	3.87814	0.996762	0.190652	0.187113
UP_SEQ_FEATURE	TOPO_DOM:Mitochondrial intermembrane	9	1.8	0.0048317	ENSMUSG00000031198, ENSMUSG00000044894, ENSMUSG00000016319, ENSMUSG00000061904, ENSMUSG00000050608, ENSMUSG00000021474, ENSMUSG00000027679, ENSMUSG00000052337, ENSMUSG00000028998	478	122	22245	3.43311	0.997524	0.193112	0.189527
UP_SEQ_FEATURE	REPEAT:4	8	1.6	0.00956543	ENSMUSG00000024097, ENSMUSG00000020180, ENSMUSG00000024991, ENSMUSG00000026234, ENSMUSG00000009079, ENSMUSG00000028416, ENSMUSG00000059208, ENSMUSG00000063810	478	110	22245	3.38456	0.999993	0.370361	0.363486
UP_SEQ_FEATURE	REPEAT:16	4	0.8	0.0111439	ENSMUSG00000024991, ENSMUSG00000009079, ENSMUSG00000059208, ENSMUSG00000063810	478	22	22245	8.46139	0.999999	0.418404	0.410637
UP_SEQ_FEATURE	REPEAT:17	4	0.8	0.0126149	ENSMUSG00000024991, ENSMUSG00000009079, ENSMUSG00000059208, ENSMUSG00000063810	478	23	22245	8.09351	1	0.457098	0.448612
UP_SEQ_FEATURE	REPEAT:TPR 4	7	1.4	0.0129124	ENSMUSG00000040040, ENSMUSG00000028693, ENSMUSG00000038564, ENSMUSG00000032514, ENSMUSG00000056832, ENSMUSG00000021013, ENSMUSG00000024169	478	90	22245	3.6196	1	0.457098	0.448612
UP_SEQ_FEATURE	DOMAIN:RRM 3	5	1	0.0133196	ENSMUSG00000042079, ENSMUSG00000022283, ENSMUSG00000040028, ENSMUSG00000026234, ENSMUSG00000059208	478	43	22245	5.41136	1	0.458417	0.449907
UP_SEQ_FEATURE	REPEAT:7	6	1.2	0.0162327	ENSMUSG00000024991, ENSMUSG00000026234, ENSMUSG00000009079, ENSMUSG00000028416, ENSMUSG00000059208, ENSMUSG00000063810	478	69	22245	4.04675	1	0.543577	0.533487
UP_SEQ_FEATURE	REPEAT:TPR 8	5	1	0.0167545	ENSMUSG00000040040, ENSMUSG00000038564, ENSMUSG00000032514, ENSMUSG00000021013, ENSMUSG00000024169	478	46	22245	5.05844	1	0.546285	0.536144
UP_SEQ_FEATURE	ZN_FING:C4-type	5	1	0.0221263	ENSMUSG00000036781, ENSMUSG00000019738, ENSMUSG00000090733, ENSMUSG00000020460, ENSMUSG00000074656	478	50	22245	4.65377	1	0.696496	0.683567
UP_SEQ_FEATURE	REPEAT:6	6	1.2	0.0224857	ENSMUSG00000024991, ENSMUSG00000026234, ENSMUSG00000009079, ENSMUSG00000028416, ENSMUSG00000059208, ENSMUSG00000063810	478	75	22245	3.72301	1	0.696496	0.683567
UP_SEQ_FEATURE	DOMAIN:Q_MOTIF	4	0.8	0.0236858	ENSMUSG00000021500, ENSMUSG00000019432, ENSMUSG00000025580, ENSMUSG00000037149	478	29	22245	6.41899	1	0.708568	0.695414
UP_SEQ_FEATURE	REPEAT:2	9	1.8	0.0246353	ENSMUSG00000048758, ENSMUSG00000024097, ENSMUSG00000020180, ENSMUSG00000024991, ENSMUSG00000026234, ENSMUSG00000009079, ENSMUSG00000028416, ENSMUSG00000059208, ENSMUSG00000063810	478	163	22245	2.56956	1	0.708568	0.695414
UP_SEQ_FEATURE	DISULFID:Redox-active	5	1	0.025163	ENSMUSG00000014294, ENSMUSG00000020250, ENSMUSG00000024583, ENSMUSG00000028367, ENSMUSG00000020571	478	52	22245	4.47477	1	0.708568	0.695414
UP_SEQ_FEATURE	DOMAIN:J	5	1	0.025163	ENSMUSG00000029014, ENSMUSG00000021811, ENSMUSG00000054405, ENSMUSG00000031701, ENSMUSG00000027679	478	52	22245	4.47477	1	0.708568	0.695414
UP_SEQ_FEATURE	REPEAT:15	4	0.8	0.0259089	ENSMUSG00000024991, ENSMUSG00000009079, ENSMUSG00000059208, ENSMUSG00000063810	478	30	22245	6.20502	1	0.713359	0.700117
UP_SEQ_FEATURE	TOPO_DOM:Mitochondrial matrix	6	1.2	0.0274169	ENSMUSG00000044894, ENSMUSG00000016319, ENSMUSG00000061904, ENSMUSG00000021474, ENSMUSG00000027679, ENSMUSG00000052337	478	79	22245	3.53451	1	0.738467	0.724759
UP_SEQ_FEATURE	REPEAT:TPR 7	5	1	0.0284387	ENSMUSG00000040040, ENSMUSG00000038564, ENSMUSG00000032514, ENSMUSG00000021013, ENSMUSG00000024169	478	54	22245	4.30904	1	0.749693	0.735776
UP_SEQ_FEATURE	DOMAIN:KH 3	3	0.6	0.0306119	ENSMUSG00000021546, ENSMUSG00000028034, ENSMUSG00000051695	478	13	22245	10.7395	1	0.79017	0.775502
UP_SEQ_FEATURE	REPEAT:TPR	6	1.2	0.0375935	ENSMUSG00000022403, ENSMUSG00000027804, ENSMUSG00000040040, ENSMUSG00000028693, ENSMUSG00000030357, ENSMUSG00000039615	478	86	22245	3.24681	1	0.890971	0.874431
UP_SEQ_FEATURE	REPEAT:14	4	0.8	0.0386344	ENSMUSG00000024991, ENSMUSG00000009079, ENSMUSG00000059208, ENSMUSG00000063810	478	35	22245	5.31859	1	0.890971	0.874431
UP_SEQ_FEATURE	REPEAT:TPR 11	3	0.6	0.0400673	ENSMUSG00000040040, ENSMUSG00000038564, ENSMUSG00000032514	478	15	22245	9.30753	1	0.890971	0.874431
UP_SEQ_FEATURE	DOMAIN:Ribosomal_L18e/L15P	2	0.4	0.0424272	ENSMUSG00000059070, ENSMUSG00000033845	478	2	22245	46.5377	1	0.890971	0.874431
UP_SEQ_FEATURE	REGION:Interaction with ATRIP	2	0.4	0.0424272	ENSMUSG00000029730, ENSMUSG00000043987	478	2	22245	46.5377	1	0.890971	0.874431
UP_SEQ_FEATURE	DOMAIN:Ribosomal_L5_C	2	0.4	0.0424272	ENSMUSG00000059291	478	2	22245	46.5377	1	0.890971	0.874431
UP_SEQ_FEATURE	DOMAIN:EF1_GNE	2	0.4	0.0424272	ENSMUSG00000055762, ENSMUSG00000025967	478	2	22245	46.5377	1	0.890971	0.874431
UP_SEQ_FEATURE	DOMAIN:EF-1_beta_acid	2	0.4	0.0424272	ENSMUSG00000055762, ENSMUSG00000025967	478	2	22245	46.5377	1	0.890971	0.874431
UP_SEQ_FEATURE	DOMAIN:Ribosomal_L5	2	0.4	0.0424272	ENSMUSG00000059291	478	2	22245	46.5377	1	0.890971	0.874431
UP_SEQ_FEATURE	REGION:Interaction with MPHOSPH9	2	0.4	0.0424272	ENSMUSG00000022604, ENSMUSG00000028438	478	2	22245	46.5377	1	0.890971	0.874431
UP_SEQ_FEATURE	REGION:Interaction with DLG5	2	0.4	0.0424272	ENSMUSG00000050382, ENSMUSG00000001761	478	2	22245	46.5377	1	0.890971	0.874431
UP_SEQ_FEATURE	REPEAT:8	5	1	0.043976	ENSMUSG00000024991, ENSMUSG00000026234, ENSMUSG00000009079, ENSMUSG00000059208, ENSMUSG00000063810	478	62	22245	3.75304	1	0.908105	0.891247
UP_SEQ_FEATURE	REPEAT:13	4	0.8	0.0475319	ENSMUSG00000024991, ENSMUSG00000009079, ENSMUSG00000059208, ENSMUSG00000063810	478	38	22245	4.8987	1	0.965444	0.947522
UP_SEQ_FEATURE	REPEAT:TPR 6	5	1	0.0484733	ENSMUSG00000040040, ENSMUSG00000038564, ENSMUSG00000032514, ENSMUSG00000021013, ENSMUSG00000024169	478	64	22245	3.63575	1	0.968685	0.950703
UP_SEQ_FEATURE	REPEAT:5	6	1.2	0.0498094	ENSMUSG00000020180, ENSMUSG00000024991, ENSMUSG00000009079, ENSMUSG00000028416, ENSMUSG00000059208, ENSMUSG00000063810	478	93	22245	3.00243	1	0.979584	0.9614
UP_SEQ_FEATURE	REPEAT:12	4	0.8	0.0507021	ENSMUSG00000024991, ENSMUSG00000009079, ENSMUSG00000059208, ENSMUSG00000063810	478	39	22245	4.77309	1	0.98156	0.963339
UP_SEQ_FEATURE	MOTIF:Q motif	4	0.8	0.0539722	ENSMUSG00000021500, ENSMUSG00000019432, ENSMUSG00000025580, ENSMUSG00000037149	478	40	22245	4.65377	1	1	0.982229
UP_SEQ_FEATURE	MOTIF:Cx9C motif 1	3	0.6	0.0559868	ENSMUSG00000033938, ENSMUSG00000070493, ENSMUSG00000063787	478	18	22245	7.75628	1	1	0.982229
UP_SEQ_FEATURE	MOTIF:Cx9C motif 2	3	0.6	0.0559868	ENSMUSG00000033938, ENSMUSG00000070493, ENSMUSG00000063787	478	18	22245	7.75628	1	1	0.982229
UP_SEQ_FEATURE	REPEAT:1	8	1.6	0.0589388	ENSMUSG00000048758, ENSMUSG00000024097, ENSMUSG00000020180, ENSMUSG00000026234, ENSMUSG00000009079, ENSMUSG00000028416, ENSMUSG00000059208, ENSMUSG00000063810	478	161	22245	2.31243	1	1	0.982229
UP_SEQ_FEATURE	REPEAT:TPR 5	5	1	0.060782	ENSMUSG00000040040, ENSMUSG00000038564, ENSMUSG00000032514, ENSMUSG00000021013, ENSMUSG00000024169	478	69	22245	3.37229	1	1	0.982229
UP_SEQ_FEATURE	REPEAT:20	3	0.6	0.0617085	ENSMUSG00000024991, ENSMUSG00000009079, ENSMUSG00000059208	478	19	22245	7.34805	1	1	0.982229
UP_SEQ_FEATURE	DOMAIN:REM-1 3	2	0.4	0.0629623	ENSMUSG00000057672, ENSMUSG00000004591	478	3	22245	31.0251	1	1	0.982229
UP_SEQ_FEATURE	DOMAIN:C2 B9-type	2	0.4	0.0629623	ENSMUSG00000034121, ENSMUSG00000001039	478	3	22245	31.0251	1	1	0.982229
UP_SEQ_FEATURE	DOMAIN:CAF1C_H4-bd	2	0.4	0.0629623	ENSMUSG00000057236, ENSMUSG00000031353	478	3	22245	31.0251	1	1	0.982229
UP_SEQ_FEATURE	DOMAIN:REM-1 1	2	0.4	0.0629623	ENSMUSG00000057672, ENSMUSG00000004591	478	3	22245	31.0251	1	1	0.982229
UP_SEQ_FEATURE	DOMAIN:REM-1 2	2	0.4	0.0629623	ENSMUSG00000057672, ENSMUSG00000004591	478	3	22245	31.0251	1	1	0.982229
UP_SEQ_FEATURE	DOMAIN:C2	7	1.4	0.0632503	ENSMUSG00000047248, ENSMUSG00000030660, ENSMUSG00000057672, ENSMUSG00000057132, ENSMUSG00000004591, ENSMUSG00000039765, ENSMUSG00000032216	478	131	22245	2.48675	1	1	0.982229
UP_SEQ_FEATURE	REPEAT:3	7	1.4	0.0651261	ENSMUSG00000024097, ENSMUSG00000020180, ENSMUSG00000026234, ENSMUSG00000009079, ENSMUSG00000028416, ENSMUSG00000059208, ENSMUSG00000063810	478	132	22245	2.46791	1	1	0.982229
UP_SEQ_FEATURE	REPEAT:19	3	0.6	0.067619	ENSMUSG00000024991, ENSMUSG00000009079, ENSMUSG00000059208	478	20	22245	6.98065	1	1	0.982229
UP_SEQ_FEATURE	REPEAT:18	3	0.6	0.067619	ENSMUSG00000024991, ENSMUSG00000009079, ENSMUSG00000059208	478	20	22245	6.98065	1	1	0.982229
UP_SEQ_FEATURE	DOMAIN:CS	3	0.6	0.067619	ENSMUSG00000028851, ENSMUSG00000071072, ENSMUSG00000014226	478	20	22245	6.98065	1	1	0.982229
UP_SEQ_FEATURE	REPEAT:11	4	0.8	0.0680241	ENSMUSG00000024991, ENSMUSG00000009079, ENSMUSG00000059208, ENSMUSG00000063810	478	44	22245	4.2307	1	1	0.982229
UP_SEQ_FEATURE	MOTIF:Nuclear localization signal	14	2.8	0.0777238	ENSMUSG00000032411, ENSMUSG00000058799, ENSMUSG00000030660, ENSMUSG00000028333, ENSMUSG00000057113, ENSMUSG00000028693, ENSMUSG00000028851, ENSMUSG00000009079, ENSMUSG00000020186, ENSMUSG00000021377, ENSMUSG00000046668, ENSMUSG00000060373, ENSMUSG00000029191, ENSMUSG00000054405	478	389	22245	1.67488	1	1	0.982229
UP_SEQ_FEATURE	DOMAIN:KH 2	3	0.6	0.0799639	ENSMUSG00000021546, ENSMUSG00000028034, ENSMUSG00000051695	478	22	22245	6.34604	1	1	0.982229
UP_SEQ_FEATURE	REPEAT:TPR 10	3	0.6	0.0799639	ENSMUSG00000040040, ENSMUSG00000038564, ENSMUSG00000032514	478	22	22245	6.34604	1	1	0.982229
UP_SEQ_FEATURE	DOMAIN:KH 1	3	0.6	0.0799639	ENSMUSG00000021546, ENSMUSG00000028034, ENSMUSG00000051695	478	22	22245	6.34604	1	1	0.982229
UP_SEQ_FEATURE	REGION:Interaction with RNA	2	0.4	0.0830579	ENSMUSG00000042079, ENSMUSG00000025364	478	4	22245	23.2688	1	1	0.982229
UP_SEQ_FEATURE	REGION:Interaction with E4F1	2	0.4	0.0830579	ENSMUSG00000059552, ENSMUSG00000032249	478	4	22245	23.2688	1	1	0.982229
UP_SEQ_FEATURE	DOMAIN:CHCH	3	0.6	0.0863781	ENSMUSG00000033938, ENSMUSG00000070493, ENSMUSG00000063787	478	23	22245	6.07013	1	1	0.982229
UP_SEQ_FEATURE	REPEAT:2-2	3	0.6	0.0863781	ENSMUSG00000020368, ENSMUSG00000021546, ENSMUSG00000025794	478	23	22245	6.07013	1	1	0.982229
UP_SEQ_FEATURE	REPEAT:2-1	3	0.6	0.0863781	ENSMUSG00000020368, ENSMUSG00000021546, ENSMUSG00000025794	478	23	22245	6.07013	1	1	0.982229
UP_SEQ_FEATURE	REPEAT:9	4	0.8	0.0918334	ENSMUSG00000024991, ENSMUSG00000009079, ENSMUSG00000059208, ENSMUSG00000063810	478	50	22245	3.72301	1	1	0.982229
UP_SEQ_FEATURE	REPEAT:10	4	0.8	0.0918334	ENSMUSG00000024991, ENSMUSG00000009079, ENSMUSG00000059208, ENSMUSG00000063810	478	50	22245	3.72301	1	1	0.982229
UP_SEQ_FEATURE	DOMAIN:SAP	3	0.6	0.0929405	ENSMUSG00000039630, ENSMUSG00000024853, ENSMUSG00000021377	478	24	22245	5.81721	1	1	0.982229
UP_SEQ_FEATURE	REPEAT:1-2	3	0.6	0.0929405	ENSMUSG00000020368, ENSMUSG00000021546, ENSMUSG00000025794	478	24	22245	5.81721	1	1	0.982229
UP_SEQ_FEATURE	DOMAIN:PCI	3	0.6	0.0929405	ENSMUSG00000035297, ENSMUSG00000024991, ENSMUSG00000027170	478	24	22245	5.81721	1	1	0.982229

### Sheet: geneclust_2
Category	Term	Count	%	PValue	Genes	List Total	Pop Hits	Pop Total	Fold Enrichment	Bonferroni	Benjamini	FDR
BIOCARTA	m_rabPathway:Rab GTPases Mark Targets In The Endocytotic Machinery	6	1.37931	5.17225e-05	ENSMUSG00000020149, ENSMUSG00000004771, ENSMUSG00000030704, ENSMUSG00000079477, ENSMUSG00000047187, ENSMUSG00000031840	52	12	1286	12.3654	0.00618764	0.0062067	0.00615498
BIOCARTA	m_p35AlzheimersPathway:Deregulation of CDK5 in Alzheimers Disease	4	0.91954	0.00774641	ENSMUSG00000022812, ENSMUSG00000028969, ENSMUSG00000048895, ENSMUSG00000024576	52	11	1286	8.99301	0.606702	0.376977	0.373835
BIOCARTA	m_arapPathway:ADP-Ribosylation Factor	4	0.91954	0.0157074	ENSMUSG00000048076, ENSMUSG00000003269, ENSMUSG00000025224, ENSMUSG00000028478	52	14	1286	7.06593	0.850408	0.376977	0.373835
BIOCARTA	m_Lis1Pathway:Lissencephaly gene (LIS1) in neuronal migration and development	4	0.91954	0.0157074	ENSMUSG00000028969, ENSMUSG00000031285, ENSMUSG00000028447, ENSMUSG00000048895	52	14	1286	7.06593	0.850408	0.376977	0.373835
BIOCARTA	m_cdc42racPathway:Role of PI3K subunit p85 in regulation of Actin Organization and Cell Migration	4	0.91954	0.0157074	ENSMUSG00000029465, ENSMUSG00000026341, ENSMUSG00000029621, ENSMUSG00000006699	52	14	1286	7.06593	0.850408	0.376977	0.373835
BIOCARTA	m_mPRpathway:How Progesterone Initiates the Oocyte Maturation	5	1.14943	0.0280393	ENSMUSG00000029465, ENSMUSG00000020612, ENSMUSG00000026341, ENSMUSG00000029064, ENSMUSG00000029621	52	30	1286	4.12179	0.967051	0.488704	0.484631
BIOCARTA	m_gsPathway:Activation of cAMP-dependent protein kinase, PKA	3	0.689655	0.0285077	ENSMUSG00000020612, ENSMUSG00000029064, ENSMUSG00000005469	52	7	1286	10.5989	0.968903	0.488704	0.484631
BIOCARTA	m_nfatPathway:NFAT and Hypertrophy of the heart (Transcription in the broken heart)	6	1.37931	0.0440596	ENSMUSG00000022812, ENSMUSG00000020612, ENSMUSG00000003814, ENSMUSG00000032966, ENSMUSG00000001175, ENSMUSG00000024576	52	50	1286	2.96769	0.995516	0.660893	0.655386
COG_ONTOLOGY	Cell division and chromosome partitioning	5	1.14943	0.0302491	ENSMUSG00000063015, ENSMUSG00000026764, ENSMUSG00000029291, ENSMUSG00000034243, ENSMUSG00000036555	26	102	2099	3.95739	0.286717	0.332741	0.332741
GOTERM_BP_DIRECT	GO:0015031~protein transport	65	14.9425	2.8031e-26	ENSMUSG00000002031, ENSMUSG00000004771, ENSMUSG00000002395, ENSMUSG00000055681, ENSMUSG00000048076, ENSMUSG00000024065, ENSMUSG00000061244, ENSMUSG00000060992, ENSMUSG00000029518, ENSMUSG00000029434, ENSMUSG00000020386, ENSMUSG00000041236, ENSMUSG00000022841, ENSMUSG00000022765, ENSMUSG00000073639, ENSMUSG00000020149, ENSMUSG00000021877, ENSMUSG00000030629, ENSMUSG00000030704, ENSMUSG00000010097, ENSMUSG00000033933, ENSMUSG00000032127, ENSMUSG00000056268, ENSMUSG00000034216, ENSMUSG00000058569, ENSMUSG00000008301, ENSMUSG00000029146, ENSMUSG00000031342, ENSMUSG00000025340, ENSMUSG00000026797, ENSMUSG00000026878, ENSMUSG00000045503, ENSMUSG00000028419, ENSMUSG00000022957, ENSMUSG00000026718, ENSMUSG00000020817, ENSMUSG00000027291, ENSMUSG00000030122, ENSMUSG00000077450, ENSMUSG00000031696, ENSMUSG00000008036, ENSMUSG00000079477, ENSMUSG00000019173, ENSMUSG00000020440, ENSMUSG00000002058, ENSMUSG00000000711, ENSMUSG00000030727, ENSMUSG00000018395, ENSMUSG00000033916, ENSMUSG00000037234, ENSMUSG00000032549, ENSMUSG00000039016, ENSMUSG00000033039, ENSMUSG00000006024, ENSMUSG00000020792, ENSMUSG00000020671, ENSMUSG00000028879, ENSMUSG00000028758, ENSMUSG00000063172, ENSMUSG00000015291, ENSMUSG00000047187, ENSMUSG00000014402, ENSMUSG00000018567, ENSMUSG00000031840, ENSMUSG00000017831	406	641	19708	4.92234	6.6882e-23	6.6882e-23	6.51721e-23
GOTERM_BP_DIRECT	GO:0016192~vesicle-mediated transport	35	8.04598	5.70161e-18	ENSMUSG00000005881, ENSMUSG00000008036, ENSMUSG00000004771, ENSMUSG00000002395, ENSMUSG00000048076, ENSMUSG00000055681, ENSMUSG00000060992, ENSMUSG00000020440, ENSMUSG00000029434, ENSMUSG00000020386, ENSMUSG00000041236, ENSMUSG00000022841, ENSMUSG00000020149, ENSMUSG00000021877, ENSMUSG00000030704, ENSMUSG00000030304, ENSMUSG00000032549, ENSMUSG00000032127, ENSMUSG00000034216, ENSMUSG00000006024, ENSMUSG00000032112, ENSMUSG00000026797, ENSMUSG00000028478, ENSMUSG00000027223, ENSMUSG00000020671, ENSMUSG00000028879, ENSMUSG00000028758, ENSMUSG00000015291, ENSMUSG00000063077, ENSMUSG00000047187, ENSMUSG00000015656, ENSMUSG00000020817, ENSMUSG00000019998, ENSMUSG00000027291, ENSMUSG00000015013	406	259	19708	6.55971	1.3604e-14	6.80202e-15	6.62812e-15
GOTERM_BP_DIRECT	GO:0006886~intracellular protein transport	36	8.27586	1.18383e-16	ENSMUSG00000031696, ENSMUSG00000008036, ENSMUSG00000048076, ENSMUSG00000079477, ENSMUSG00000019173, ENSMUSG00000060992, ENSMUSG00000020440, ENSMUSG00000029434, ENSMUSG00000020386, ENSMUSG00000041236, ENSMUSG00000022841, ENSMUSG00000073639, ENSMUSG00000020149, ENSMUSG00000021877, ENSMUSG00000028969, ENSMUSG00000000711, ENSMUSG00000069662, ENSMUSG00000030704, ENSMUSG00000032549, ENSMUSG00000032127, ENSMUSG00000034216, ENSMUSG00000006024, ENSMUSG00000058569, ENSMUSG00000029146, ENSMUSG00000026797, ENSMUSG00000028478, ENSMUSG00000026878, ENSMUSG00000020671, ENSMUSG00000028879, ENSMUSG00000021288, ENSMUSG00000026718, ENSMUSG00000047187, ENSMUSG00000019998, ENSMUSG00000027291, ENSMUSG00000031840, ENSMUSG00000017831	406	304	19708	5.74838	2.64899e-13	9.41541e-14	9.1747e-14
GOTERM_BP_DIRECT	GO:0007399~nervous system development	33	7.58621	6.48672e-10	ENSMUSG00000034701, ENSMUSG00000006095, ENSMUSG00000027692, ENSMUSG00000024501, ENSMUSG00000006699, ENSMUSG00000008855, ENSMUSG00000022048, ENSMUSG00000002058, ENSMUSG00000061524, ENSMUSG00000028969, ENSMUSG00000045136, ENSMUSG00000015149, ENSMUSG00000043051, ENSMUSG00000019647, ENSMUSG00000030397, ENSMUSG00000005871, ENSMUSG00000033565, ENSMUSG00000009418, ENSMUSG00000063919, ENSMUSG00000031285, ENSMUSG00000022353, ENSMUSG00000029546, ENSMUSG00000003873, ENSMUSG00000003410, ENSMUSG00000000902, ENSMUSG00000052727, ENSMUSG00000022812, ENSMUSG00000020458, ENSMUSG00000016541, ENSMUSG00000029291, ENSMUSG00000047261, ENSMUSG00000034675, ENSMUSG00000034336	406	439	19708	3.64893	1.54773e-06	3.82535e-07	3.72755e-07
GOTERM_BP_DIRECT	GO:0006897~endocytosis	22	5.05747	8.01624e-10	ENSMUSG00000056268, ENSMUSG00000006651, ENSMUSG00000008036, ENSMUSG00000025340, ENSMUSG00000024065, ENSMUSG00000019173, ENSMUSG00000028478, ENSMUSG00000006699, ENSMUSG00000025437, ENSMUSG00000022841, ENSMUSG00000022048, ENSMUSG00000002058, ENSMUSG00000022433, ENSMUSG00000020476, ENSMUSG00000020149, ENSMUSG00000022957, ENSMUSG00000000711, ENSMUSG00000030727, ENSMUSG00000020817, ENSMUSG00000033039, ENSMUSG00000017831, ENSMUSG00000039735	406	197	19708	5.42092	1.91267e-06	3.82535e-07	3.72755e-07
GOTERM_BP_DIRECT	GO:0021549~cerebellum development	12	2.75862	7.97166e-08	ENSMUSG00000001270, ENSMUSG00000064351, ENSMUSG00000034701, ENSMUSG00000028969, ENSMUSG00000034848, ENSMUSG00000001911, ENSMUSG00000064363, ENSMUSG00000090100, ENSMUSG00000048895, ENSMUSG00000013236, ENSMUSG00000039801, ENSMUSG00000024346	406	65	19708	8.96158	0.000190186	3.04367e-05	2.96586e-05
GOTERM_BP_DIRECT	GO:0006914~autophagy	19	4.36782	8.92947e-08	ENSMUSG00000034216, ENSMUSG00000032112, ENSMUSG00000079477, ENSMUSG00000028452, ENSMUSG00000029434, ENSMUSG00000027602, ENSMUSG00000041236, ENSMUSG00000022765, ENSMUSG00000028618, ENSMUSG00000020149, ENSMUSG00000028419, ENSMUSG00000033916, ENSMUSG00000015149, ENSMUSG00000031812, ENSMUSG00000018567, ENSMUSG00000027291, ENSMUSG00000050148, ENSMUSG00000032127, ENSMUSG00000039735	406	191	19708	4.82877	0.000213034	3.04367e-05	2.96586e-05
GOTERM_BP_DIRECT	GO:0060271~cilium assembly	20	4.5977	1.09145e-07	ENSMUSG00000030276, ENSMUSG00000002031, ENSMUSG00000001173, ENSMUSG00000026341, ENSMUSG00000028795, ENSMUSG00000024065, ENSMUSG00000001105, ENSMUSG00000084957, ENSMUSG00000021114, ENSMUSG00000013160, ENSMUSG00000022765, ENSMUSG00000042156, ENSMUSG00000016541, ENSMUSG00000090100, ENSMUSG00000035790, ENSMUSG00000022837, ENSMUSG00000018395, ENSMUSG00000043051, ENSMUSG00000039735, ENSMUSG00000039801	406	215	19708	4.51552	0.000260386	3.25525e-05	3.17202e-05
GOTERM_BP_DIRECT	GO:0006890~retrograde vesicle-mediated transport, Golgi to ER	10	2.29885	2.24389e-07	ENSMUSG00000005881, ENSMUSG00000021877, ENSMUSG00000002395, ENSMUSG00000055681, ENSMUSG00000030704, ENSMUSG00000025224, ENSMUSG00000030304, ENSMUSG00000032549, ENSMUSG00000060992, ENSMUSG00000020440	406	44	19708	11.0322	0.00053525	5.94881e-05	5.79673e-05
GOTERM_BP_DIRECT	GO:0032981~mitochondrial respiratory chain complex I assembly	11	2.52874	4.2586e-07	ENSMUSG00000021764, ENSMUSG00000013593, ENSMUSG00000002416, ENSMUSG00000064341, ENSMUSG00000064363, ENSMUSG00000022450, ENSMUSG00000002379, ENSMUSG00000026895, ENSMUSG00000016427, ENSMUSG00000064345, ENSMUSG00000064367	406	61	19708	8.75345	0.00101559	0.00010161	9.90125e-05
GOTERM_BP_DIRECT	GO:0008333~endosome to lysosome transport	10	2.29885	4.93648e-07	ENSMUSG00000034216, ENSMUSG00000028419, ENSMUSG00000079477, ENSMUSG00000037234, ENSMUSG00000014402, ENSMUSG00000019998, ENSMUSG00000029434, ENSMUSG00000027291, ENSMUSG00000041236, ENSMUSG00000032127	406	48	19708	10.1129	0.00117715	0.000107077	0.000104339
GOTERM_BP_DIRECT	GO:0007409~axonogenesis	13	2.98851	1.6822e-06	ENSMUSG00000006651, ENSMUSG00000005871, ENSMUSG00000029223, ENSMUSG00000033585, ENSMUSG00000053024, ENSMUSG00000027168, ENSMUSG00000020671, ENSMUSG00000052727, ENSMUSG00000022812, ENSMUSG00000028969, ENSMUSG00000025959, ENSMUSG00000015222, ENSMUSG00000031840	406	105	19708	6.00995	0.00400569	0.000334478	0.000325926
GOTERM_BP_DIRECT	GO:0000226~microtubule cytoskeleton organization	15	3.44828	2.31892e-06	ENSMUSG00000030397, ENSMUSG00000053024, ENSMUSG00000033790, ENSMUSG00000048799, ENSMUSG00000022442, ENSMUSG00000062380, ENSMUSG00000021007, ENSMUSG00000052727, ENSMUSG00000045136, ENSMUSG00000072235, ENSMUSG00000090100, ENSMUSG00000043051, ENSMUSG00000018567, ENSMUSG00000030852, ENSMUSG00000015222	406	148	19708	4.91978	0.00551766	0.00042561	0.000414729
GOTERM_BP_DIRECT	GO:0031175~neuron projection development	16	3.67816	3.25242e-06	ENSMUSG00000027581, ENSMUSG00000005871, ENSMUSG00000004771, ENSMUSG00000031342, ENSMUSG00000053024, ENSMUSG00000027500, ENSMUSG00000048895, ENSMUSG00000022044, ENSMUSG00000029518, ENSMUSG00000028745, ENSMUSG00000024109, ENSMUSG00000022812, ENSMUSG00000028969, ENSMUSG00000016541, ENSMUSG00000015222, ENSMUSG00000033039	406	174	19708	4.46362	0.00773025	0.000554305	0.000540134
GOTERM_BP_DIRECT	GO:0030030~cell projection organization	17	3.90805	3.84243e-06	ENSMUSG00000030397, ENSMUSG00000001173, ENSMUSG00000026341, ENSMUSG00000028795, ENSMUSG00000024065, ENSMUSG00000001105, ENSMUSG00000028758, ENSMUSG00000021114, ENSMUSG00000028745, ENSMUSG00000013160, ENSMUSG00000022765, ENSMUSG00000035790, ENSMUSG00000030727, ENSMUSG00000022837, ENSMUSG00000018395, ENSMUSG00000010136, ENSMUSG00000039801	406	199	19708	4.14679	0.00912615	0.000611202	0.000595576
GOTERM_BP_DIRECT	GO:0032456~endocytic recycling	9	2.06897	1.01268e-05	ENSMUSG00000056268, ENSMUSG00000077450, ENSMUSG00000031696, ENSMUSG00000029146, ENSMUSG00000024065, ENSMUSG00000029518, ENSMUSG00000026878, ENSMUSG00000027291, ENSMUSG00000033039	406	52	19708	8.40148	0.0238731	0.00151016	0.00147155
GOTERM_BP_DIRECT	GO:0007018~microtubule-based movement	11	2.52874	1.44057e-05	ENSMUSG00000047459, ENSMUSG00000063077, ENSMUSG00000020668, ENSMUSG00000027012, ENSMUSG00000018395, ENSMUSG00000010021, ENSMUSG00000026764, ENSMUSG00000096255, ENSMUSG00000021076, ENSMUSG00000021288, ENSMUSG00000028758	406	89	19708	5.99956	0.0337882	0.00202188	0.00197019
GOTERM_BP_DIRECT	GO:0007224~smoothened signaling pathway	10	2.29885	3.11831e-05	ENSMUSG00000063172, ENSMUSG00000002031, ENSMUSG00000042156, ENSMUSG00000025231, ENSMUSG00000034848, ENSMUSG00000090100, ENSMUSG00000018395, ENSMUSG00000019428, ENSMUSG00000001105, ENSMUSG00000027168	406	78	19708	6.22332	0.0717034	0.00413349	0.00402781
GOTERM_BP_DIRECT	GO:0007420~brain development	18	4.13793	3.9237e-05	ENSMUSG00000006024, ENSMUSG00000008575, ENSMUSG00000003131, ENSMUSG00000031285, ENSMUSG00000053024, ENSMUSG00000020160, ENSMUSG00000005447, ENSMUSG00000048895, ENSMUSG00000027168, ENSMUSG00000062963, ENSMUSG00000022048, ENSMUSG00000027447, ENSMUSG00000013160, ENSMUSG00000021764, ENSMUSG00000073639, ENSMUSG00000093930, ENSMUSG00000021877, ENSMUSG00000022957	406	266	19708	3.28479	0.0893724	0.00461981	0.0045017
GOTERM_BP_DIRECT	GO:0045773~positive regulation of axon extension	8	1.83908	3.93957e-05	ENSMUSG00000052727, ENSMUSG00000022812, ENSMUSG00000004771, ENSMUSG00000015291, ENSMUSG00000029291, ENSMUSG00000043051, ENSMUSG00000034675, ENSMUSG00000020476	406	46	19708	8.44206	0.0897173	0.00461981	0.0045017
GOTERM_BP_DIRECT	GO:0001764~neuron migration	13	2.98851	4.06606e-05	ENSMUSG00000033585, ENSMUSG00000009418, ENSMUSG00000031285, ENSMUSG00000031010, ENSMUSG00000053024, ENSMUSG00000048895, ENSMUSG00000027168, ENSMUSG00000003873, ENSMUSG00000045136, ENSMUSG00000028969, ENSMUSG00000037032, ENSMUSG00000043051, ENSMUSG00000019647	406	143	19708	4.4129	0.0924604	0.00461981	0.0045017
GOTERM_BP_DIRECT	GO:0097352~autophagosome maturation	7	1.6092	7.11066e-05	ENSMUSG00000022765, ENSMUSG00000028419, ENSMUSG00000028452, ENSMUSG00000033916, ENSMUSG00000031812, ENSMUSG00000029434, ENSMUSG00000027602	406	35	19708	9.70837	0.156054	0.00771183	0.00751467
GOTERM_BP_DIRECT	GO:0015990~electron transport coupled proton transport	4	0.91954	8.35399e-05	ENSMUSG00000064351, ENSMUSG00000064370, ENSMUSG00000064363, ENSMUSG00000064367	406	5	19708	38.8335	0.180724	0.00866636	0.00844479
GOTERM_BP_DIRECT	GO:0007017~microtubule-based process	7	1.6092	0.000133357	ENSMUSG00000062380, ENSMUSG00000052727, ENSMUSG00000045136, ENSMUSG00000072235, ENSMUSG00000025410, ENSMUSG00000028447, ENSMUSG00000028758	406	39	19708	8.71264	0.272551	0.0129133	0.0125832
GOTERM_BP_DIRECT	GO:0006120~mitochondrial electron transport, NADH to ubiquinone	6	1.37931	0.000135303	ENSMUSG00000013593, ENSMUSG00000064341, ENSMUSG00000064363, ENSMUSG00000026895, ENSMUSG00000064345, ENSMUSG00000064367	406	25	19708	11.65	0.275921	0.0129133	0.0125832
GOTERM_BP_DIRECT	GO:0051726~regulation of cell cycle	18	4.13793	0.000185068	ENSMUSG00000005871, ENSMUSG00000029004, ENSMUSG00000052684, ENSMUSG00000030061, ENSMUSG00000063015, ENSMUSG00000071076, ENSMUSG00000005469, ENSMUSG00000021256, ENSMUSG00000003873, ENSMUSG00000020644, ENSMUSG00000025917, ENSMUSG00000037570, ENSMUSG00000003814, ENSMUSG00000015149, ENSMUSG00000014402, ENSMUSG00000034462, ENSMUSG00000015656, ENSMUSG00000034201	406	302	19708	2.89322	0.357002	0.0169836	0.0165494
GOTERM_BP_DIRECT	GO:0006904~vesicle docking involved in exocytosis	6	1.37931	0.000198758	ENSMUSG00000034216, ENSMUSG00000024109, ENSMUSG00000026797, ENSMUSG00000020671, ENSMUSG00000032127, ENSMUSG00000031840	406	27	19708	10.7871	0.377669	0.0173472	0.0169037
GOTERM_BP_DIRECT	GO:1990090~cellular response to nerve growth factor stimulus	7	1.6092	0.000203571	ENSMUSG00000029465, ENSMUSG00000063077, ENSMUSG00000028546, ENSMUSG00000027500, ENSMUSG00000029518, ENSMUSG00000033039, ENSMUSG00000022433	406	42	19708	8.09031	0.384777	0.0173472	0.0169037
GOTERM_BP_DIRECT	GO:0090316~positive regulation of intracellular protein transport	6	1.37931	0.000237915	ENSMUSG00000005881, ENSMUSG00000018395, ENSMUSG00000029291, ENSMUSG00000006699, ENSMUSG00000040652, ENSMUSG00000031865	406	28	19708	10.4018	0.433191	0.0183118	0.0178436
GOTERM_BP_DIRECT	GO:0044782~cilium organization	6	1.37931	0.000237915	ENSMUSG00000030397, ENSMUSG00000002031, ENSMUSG00000042156, ENSMUSG00000034462, ENSMUSG00000010136, ENSMUSG00000061524	406	28	19708	10.4018	0.433191	0.0183118	0.0178436
GOTERM_BP_DIRECT	GO:0030517~negative regulation of axon extension	6	1.37931	0.000237915	ENSMUSG00000028969, ENSMUSG00000020458, ENSMUSG00000026341, ENSMUSG00000048895, ENSMUSG00000015222, ENSMUSG00000013236	406	28	19708	10.4018	0.433191	0.0183118	0.0178436
GOTERM_BP_DIRECT	GO:0032402~melanosome transport	5	1.14943	0.000262885	ENSMUSG00000077450, ENSMUSG00000020149, ENSMUSG00000004771, ENSMUSG00000025410, ENSMUSG00000031865	406	16	19708	15.1693	0.465982	0.0193288	0.0188347
GOTERM_BP_DIRECT	GO:0045665~negative regulation of neuron differentiation	9	2.06897	0.000280701	ENSMUSG00000020644, ENSMUSG00000020458, ENSMUSG00000037296, ENSMUSG00000037032, ENSMUSG00000053024, ENSMUSG00000020160, ENSMUSG00000003814, ENSMUSG00000027168, ENSMUSG00000040785	406	82	19708	5.32777	0.488213	0.0193288	0.0188347
GOTERM_BP_DIRECT	GO:0043525~positive regulation of neuron apoptotic process	9	2.06897	0.000280701	ENSMUSG00000062604, ENSMUSG00000022812, ENSMUSG00000028969, ENSMUSG00000052684, ENSMUSG00000019054, ENSMUSG00000048895, ENSMUSG00000042406, ENSMUSG00000006699, ENSMUSG00000003873	406	82	19708	5.32777	0.488213	0.0193288	0.0188347
GOTERM_BP_DIRECT	GO:1904781~positive regulation of protein localization to centrosome	4	0.91954	0.000283533	ENSMUSG00000030397, ENSMUSG00000005871, ENSMUSG00000022812, ENSMUSG00000003452	406	7	19708	27.7382	0.49166	0.0193288	0.0188347
GOTERM_BP_DIRECT	GO:0016126~sterol biosynthetic process	6	1.37931	0.000333529	ENSMUSG00000059743, ENSMUSG00000093930, ENSMUSG00000022351, ENSMUSG00000031604, ENSMUSG00000006517, ENSMUSG00000001467	406	30	19708	9.70837	0.54884	0.0221056	0.0215404
GOTERM_BP_DIRECT	GO:0006888~ER to Golgi vesicle-mediated transport	10	2.29885	0.000477073	ENSMUSG00000005881, ENSMUSG00000058569, ENSMUSG00000032112, ENSMUSG00000020149, ENSMUSG00000055681, ENSMUSG00000028452, ENSMUSG00000030304, ENSMUSG00000029616, ENSMUSG00000015013, ENSMUSG00000020386	406	111	19708	4.37314	0.679723	0.0307648	0.0299783
GOTERM_BP_DIRECT	GO:0007026~negative regulation of microtubule depolymerization	6	1.37931	0.000698421	ENSMUSG00000005871, ENSMUSG00000052727, ENSMUSG00000090100, ENSMUSG00000027500, ENSMUSG00000015222, ENSMUSG00000034201	406	35	19708	8.32146	0.81119	0.0438535	0.0427324
GOTERM_BP_DIRECT	GO:0006887~exocytosis	10	2.29885	0.000744592	ENSMUSG00000077450, ENSMUSG00000022765, ENSMUSG00000004771, ENSMUSG00000028969, ENSMUSG00000022957, ENSMUSG00000061244, ENSMUSG00000026797, ENSMUSG00000008859, ENSMUSG00000020792, ENSMUSG00000031840	406	118	19708	4.11372	0.830899	0.0455537	0.0443891
GOTERM_BP_DIRECT	GO:0045667~regulation of osteoblast differentiation	5	1.14943	0.00079698	ENSMUSG00000005871, ENSMUSG00000022812, ENSMUSG00000005469, ENSMUSG00000042406, ENSMUSG00000020719	406	21	19708	11.5576	0.850783	0.0462898	0.0451063
GOTERM_BP_DIRECT	GO:0061351~neural precursor cell proliferation	5	1.14943	0.00079698	ENSMUSG00000013593, ENSMUSG00000018395, ENSMUSG00000001105, ENSMUSG00000027168, ENSMUSG00000034675	406	21	19708	11.5576	0.850783	0.0462898	0.0451063
GOTERM_BP_DIRECT	GO:0031122~cytoplasmic microtubule organization	7	1.6092	0.000814824	ENSMUSG00000027581, ENSMUSG00000005871, ENSMUSG00000013921, ENSMUSG00000033790, ENSMUSG00000037234, ENSMUSG00000024146, ENSMUSG00000031865	406	54	19708	6.29246	0.857007	0.0462898	0.0451063
GOTERM_BP_DIRECT	GO:0050821~protein stabilization	13	2.98851	0.000845957	ENSMUSG00000076431, ENSMUSG00000026078, ENSMUSG00000031010, ENSMUSG00000020390, ENSMUSG00000026797, ENSMUSG00000003233, ENSMUSG00000026977, ENSMUSG00000028879, ENSMUSG00000025437, ENSMUSG00000020458, ENSMUSG00000037032, ENSMUSG00000003814, ENSMUSG00000031447	406	198	19708	3.18709	0.867253	0.0469408	0.0457407
GOTERM_BP_DIRECT	GO:0061512~protein localization to cilium	6	1.37931	0.000906789	ENSMUSG00000021877, ENSMUSG00000042156, ENSMUSG00000034848, ENSMUSG00000001105, ENSMUSG00000031028, ENSMUSG00000021114	406	37	19708	7.87165	0.885202	0.0471304	0.0459255
GOTERM_BP_DIRECT	GO:0051491~positive regulation of filopodium assembly	6	1.37931	0.000906789	ENSMUSG00000002580, ENSMUSG00000026341, ENSMUSG00000008859, ENSMUSG00000024501, ENSMUSG00000006699, ENSMUSG00000039735	406	37	19708	7.87165	0.885202	0.0471304	0.0459255
GOTERM_BP_DIRECT	GO:0022027~interkinetic nuclear migration	4	0.91954	0.000928386	ENSMUSG00000037234, ENSMUSG00000027168, ENSMUSG00000030852, ENSMUSG00000048799	406	10	19708	19.4167	0.890973	0.0471304	0.0459255
GOTERM_BP_DIRECT	GO:0034454~microtubule anchoring at centrosome	4	0.91954	0.000928386	ENSMUSG00000035790, ENSMUSG00000018395, ENSMUSG00000037234, ENSMUSG00000031865	406	10	19708	19.4167	0.890973	0.0471304	0.0459255
GOTERM_BP_DIRECT	GO:0045055~regulated exocytosis	5	1.14943	0.000958408	ENSMUSG00000077450, ENSMUSG00000028969, ENSMUSG00000020671, ENSMUSG00000041236, ENSMUSG00000031840	406	22	19708	11.0322	0.898516	0.0476409	0.0464229
GOTERM_BP_DIRECT	GO:0007015~actin filament organization	11	2.52874	0.0011536	ENSMUSG00000033940, ENSMUSG00000026341, ENSMUSG00000079523, ENSMUSG00000048076, ENSMUSG00000069662, ENSMUSG00000029291, ENSMUSG00000049775, ENSMUSG00000022353, ENSMUSG00000006699, ENSMUSG00000034675, ENSMUSG00000047945	406	151	19708	3.53616	0.936333	0.0561734	0.0547373
GOTERM_BP_DIRECT	GO:0006915~apoptotic process	25	5.74713	0.00120146	ENSMUSG00000006651, ENSMUSG00000032463, ENSMUSG00000020402, ENSMUSG00000028969, ENSMUSG00000037032, ENSMUSG00000030629, ENSMUSG00000034160, ENSMUSG00000069662, ENSMUSG00000019428, ENSMUSG00000053522, ENSMUSG00000019647, ENSMUSG00000002580, ENSMUSG00000026078, ENSMUSG00000022051, ENSMUSG00000022174, ENSMUSG00000024012, ENSMUSG00000029126, ENSMUSG00000000581, ENSMUSG00000042675, ENSMUSG00000021486, ENSMUSG00000003873, ENSMUSG00000027447, ENSMUSG00000019054, ENSMUSG00000020817, ENSMUSG00000018567	406	589	19708	2.06035	0.94321	0.0573336	0.0558678
GOTERM_BP_DIRECT	GO:0001836~release of cytochrome c from mitochondria	5	1.14943	0.0013478	ENSMUSG00000026150, ENSMUSG00000052684, ENSMUSG00000006818, ENSMUSG00000019054, ENSMUSG00000003873	406	24	19708	10.1129	0.959966	0.063056	0.061444
GOTERM_BP_DIRECT	GO:0007032~endosome organization	6	1.37931	0.00145772	ENSMUSG00000034216, ENSMUSG00000000711, ENSMUSG00000037234, ENSMUSG00000019173, ENSMUSG00000032127, ENSMUSG00000017831	406	41	19708	7.10369	0.969213	0.0668868	0.0651768
GOTERM_BP_DIRECT	GO:0016197~endosomal transport	7	1.6092	0.00155319	ENSMUSG00000022957, ENSMUSG00000024065, ENSMUSG00000029518, ENSMUSG00000029126, ENSMUSG00000020297, ENSMUSG00000006699, ENSMUSG00000020671	406	61	19708	5.57038	0.975493	0.0699227	0.068135
GOTERM_BP_DIRECT	GO:0071786~endoplasmic reticulum tubular network organization	4	0.91954	0.00165074	ENSMUSG00000073639, ENSMUSG00000020458, ENSMUSG00000002395, ENSMUSG00000020671	406	12	19708	16.1806	0.980589	0.0716122	0.0697814
GOTERM_BP_DIRECT	GO:0043653~mitochondrial fragmentation involved in apoptotic process	4	0.91954	0.00165074	ENSMUSG00000026150, ENSMUSG00000031696, ENSMUSG00000019054, ENSMUSG00000003873	406	12	19708	16.1806	0.980589	0.0716122	0.0697814
GOTERM_BP_DIRECT	GO:0007411~axon guidance	12	2.75862	0.00173075	ENSMUSG00000062380, ENSMUSG00000037032, ENSMUSG00000053024, ENSMUSG00000025959, ENSMUSG00000026764, ENSMUSG00000023175, ENSMUSG00000048895, ENSMUSG00000047261, ENSMUSG00000027168, ENSMUSG00000025437, ENSMUSG00000019647, ENSMUSG00000022048	406	187	19708	3.11499	0.983968	0.0737422	0.0718569
GOTERM_BP_DIRECT	GO:0000045~autophagosome assembly	7	1.6092	0.0018365	ENSMUSG00000020149, ENSMUSG00000079477, ENSMUSG00000031812, ENSMUSG00000018567, ENSMUSG00000028879, ENSMUSG00000050148, ENSMUSG00000027602	406	63	19708	5.39354	0.987548	0.0768751	0.0749097
GOTERM_BP_DIRECT	GO:0030182~neuron differentiation	12	2.75862	0.00214866	ENSMUSG00000053560, ENSMUSG00000062380, ENSMUSG00000006024, ENSMUSG00000034701, ENSMUSG00000033585, ENSMUSG00000028969, ENSMUSG00000028546, ENSMUSG00000048895, ENSMUSG00000042406, ENSMUSG00000027168, ENSMUSG00000033933, ENSMUSG00000008855	406	192	19708	3.03387	0.994097	0.0883914	0.0861316
GOTERM_BP_DIRECT	GO:0060548~negative regulation of cell death	9	2.06897	0.00220038	ENSMUSG00000031696, ENSMUSG00000028419, ENSMUSG00000076431, ENSMUSG00000034160, ENSMUSG00000000579, ENSMUSG00000022051, ENSMUSG00000033916, ENSMUSG00000096255, ENSMUSG00000027447	406	112	19708	3.90069	0.994783	0.0889848	0.0867098
GOTERM_BP_DIRECT	GO:0061428~negative regulation of transcription from RNA polymerase II promoter in response to hypoxia	3	0.689655	0.0024593	ENSMUSG00000015149, ENSMUSG00000033933, ENSMUSG00000039910	406	4	19708	36.4064	0.997192	0.0977981	0.0952978
GOTERM_BP_DIRECT	GO:0032092~positive regulation of protein binding	8	1.83908	0.00270615	ENSMUSG00000022812, ENSMUSG00000028969, ENSMUSG00000000600, ENSMUSG00000026341, ENSMUSG00000083012, ENSMUSG00000032966, ENSMUSG00000031812, ENSMUSG00000025437	406	91	19708	4.26742	0.998444	0.10585	0.103144
GOTERM_BP_DIRECT	GO:0007417~central nervous system development	9	2.06897	0.00288925	ENSMUSG00000006651, ENSMUSG00000033585, ENSMUSG00000069662, ENSMUSG00000032480, ENSMUSG00000036972, ENSMUSG00000041235, ENSMUSG00000039910, ENSMUSG00000047945, ENSMUSG00000061524	406	117	19708	3.73399	0.998996	0.11119	0.108347
GOTERM_BP_DIRECT	GO:0016055~Wnt signaling pathway	13	2.98851	0.00299296	ENSMUSG00000005871, ENSMUSG00000028344, ENSMUSG00000027692, ENSMUSG00000003233, ENSMUSG00000028988, ENSMUSG00000024576, ENSMUSG00000022433, ENSMUSG00000027304, ENSMUSG00000022812, ENSMUSG00000041075, ENSMUSG00000034462, ENSMUSG00000043051, ENSMUSG00000036712	406	230	19708	2.74367	0.999217	0.112773	0.10989
GOTERM_BP_DIRECT	GO:0032886~regulation of microtubule-based process	4	0.91954	0.00326125	ENSMUSG00000005871, ENSMUSG00000022812, ENSMUSG00000030852, ENSMUSG00000048799	406	15	19708	12.9445	0.999588	0.112773	0.10989
GOTERM_BP_DIRECT	GO:0045176~apical protein localization	4	0.91954	0.00326125	ENSMUSG00000006024, ENSMUSG00000021877, ENSMUSG00000026878, ENSMUSG00000026556	406	15	19708	12.9445	0.999588	0.112773	0.10989
GOTERM_BP_DIRECT	GO:0034314~Arp2/3 complex-mediated actin nucleation	4	0.91954	0.00326125	ENSMUSG00000029465, ENSMUSG00000008475, ENSMUSG00000026341, ENSMUSG00000029621	406	15	19708	12.9445	0.999588	0.112773	0.10989
GOTERM_BP_DIRECT	GO:1903543~positive regulation of exosomal secretion	4	0.91954	0.00326125	ENSMUSG00000079477, ENSMUSG00000033916, ENSMUSG00000026718, ENSMUSG00000014402	406	15	19708	12.9445	0.999588	0.112773	0.10989
GOTERM_BP_DIRECT	GO:0031115~negative regulation of microtubule polymerization	4	0.91954	0.00326125	ENSMUSG00000013921, ENSMUSG00000027500, ENSMUSG00000015222, ENSMUSG00000028745	406	15	19708	12.9445	0.999588	0.112773	0.10989
GOTERM_BP_DIRECT	GO:0010917~negative regulation of mitochondrial membrane potential	4	0.91954	0.00326125	ENSMUSG00000027282, ENSMUSG00000022051, ENSMUSG00000021486, ENSMUSG00000003873	406	15	19708	12.9445	0.999588	0.112773	0.10989
GOTERM_BP_DIRECT	GO:0030334~regulation of cell migration	9	2.06897	0.00337679	ENSMUSG00000005871, ENSMUSG00000028969, ENSMUSG00000020458, ENSMUSG00000079523, ENSMUSG00000090100, ENSMUSG00000031714, ENSMUSG00000049775, ENSMUSG00000027168, ENSMUSG00000024501	406	120	19708	3.64064	0.999687	0.1151	0.112158
GOTERM_BP_DIRECT	GO:0034613~cellular protein localization	8	1.83908	0.00386944	ENSMUSG00000028062, ENSMUSG00000051391, ENSMUSG00000022957, ENSMUSG00000076432, ENSMUSG00000022285, ENSMUSG00000043051, ENSMUSG00000006699, ENSMUSG00000022433	406	97	19708	4.00345	0.999904	0.128229	0.124951
GOTERM_BP_DIRECT	GO:0007623~circadian rhythm	8	1.83908	0.00386944	ENSMUSG00000022812, ENSMUSG00000020644, ENSMUSG00000033760, ENSMUSG00000052684, ENSMUSG00000071076, ENSMUSG00000042406, ENSMUSG00000020719, ENSMUSG00000022433	406	97	19708	4.00345	0.999904	0.128229	0.124951
GOTERM_BP_DIRECT	GO:0031110~regulation of microtubule polymerization or depolymerization	4	0.91954	0.00395318	ENSMUSG00000027581, ENSMUSG00000027500, ENSMUSG00000022044, ENSMUSG00000034201	406	16	19708	12.1355	0.999921	0.128626	0.125337
GOTERM_BP_DIRECT	GO:0061333~renal tubule morphogenesis	3	0.689655	0.00404314	ENSMUSG00000034462, ENSMUSG00000022353, ENSMUSG00000008855	406	5	19708	29.1251	0.999937	0.128626	0.125337
GOTERM_BP_DIRECT	GO:1990182~exosomal secretion	3	0.689655	0.00404314	ENSMUSG00000004771, ENSMUSG00000025917, ENSMUSG00000014402	406	5	19708	29.1251	0.999937	0.128626	0.125337
GOTERM_BP_DIRECT	GO:0048511~rhythmic process	10	2.29885	0.00444317	ENSMUSG00000022812, ENSMUSG00000020644, ENSMUSG00000028969, ENSMUSG00000034160, ENSMUSG00000031010, ENSMUSG00000025151, ENSMUSG00000048895, ENSMUSG00000042406, ENSMUSG00000020719, ENSMUSG00000022433	406	153	19708	3.17267	0.999976	0.137568	0.134051
GOTERM_BP_DIRECT	GO:0090314~positive regulation of protein targeting to membrane	5	1.14943	0.00448833	ENSMUSG00000026150, ENSMUSG00000028969, ENSMUSG00000026341, ENSMUSG00000019054, ENSMUSG00000048895	406	33	19708	7.35483	0.999978	0.137568	0.134051
GOTERM_BP_DIRECT	GO:1903827~regulation of cellular protein localization	4	0.91954	0.00472781	ENSMUSG00000003233, ENSMUSG00000033933, ENSMUSG00000015222, ENSMUSG00000022433	406	17	19708	11.4216	0.999988	0.137568	0.134051
GOTERM_BP_DIRECT	GO:1902774~late endosome to lysosome transport	4	0.91954	0.00472781	ENSMUSG00000028419, ENSMUSG00000033916, ENSMUSG00000027291, ENSMUSG00000041236	406	17	19708	11.4216	0.999988	0.137568	0.134051
GOTERM_BP_DIRECT	GO:0003016~respiratory system process	4	0.91954	0.00472781	ENSMUSG00000021764, ENSMUSG00000033585, ENSMUSG00000022285, ENSMUSG00000031840	406	17	19708	11.4216	0.999988	0.137568	0.134051
GOTERM_BP_DIRECT	GO:0045724~positive regulation of cilium assembly	4	0.91954	0.00472781	ENSMUSG00000030397, ENSMUSG00000022812, ENSMUSG00000042156, ENSMUSG00000048799	406	17	19708	11.4216	0.999988	0.137568	0.134051
GOTERM_BP_DIRECT	GO:0098974~postsynaptic actin cytoskeleton organization	4	0.91954	0.00472781	ENSMUSG00000026341, ENSMUSG00000048076, ENSMUSG00000034675, ENSMUSG00000020476	406	17	19708	11.4216	0.999988	0.137568	0.134051
GOTERM_BP_DIRECT	GO:0045893~positive regulation of transcription, DNA-templated	25	5.74713	0.00522573	ENSMUSG00000034701, ENSMUSG00000008575, ENSMUSG00000025151, ENSMUSG00000042506, ENSMUSG00000042406, ENSMUSG00000046229, ENSMUSG00000061524, ENSMUSG00000020644, ENSMUSG00000037032, ENSMUSG00000037570, ENSMUSG00000025959, ENSMUSG00000041075, ENSMUSG00000033933, ENSMUSG00000039910, ENSMUSG00000029004, ENSMUSG00000076431, ENSMUSG00000052684, ENSMUSG00000057098, ENSMUSG00000049775, ENSMUSG00000027168, ENSMUSG00000041740, ENSMUSG00000003233, ENSMUSG00000053192, ENSMUSG00000020719, ENSMUSG00000035027	406	661	19708	1.83593	0.999996	0.150224	0.146384
GOTERM_BP_DIRECT	GO:0001525~angiogenesis	14	3.21839	0.00534663	ENSMUSG00000062604, ENSMUSG00000052684, ENSMUSG00000026078, ENSMUSG00000020160, ENSMUSG00000022285, ENSMUSG00000023175, ENSMUSG00000001098, ENSMUSG00000021256, ENSMUSG00000024109, ENSMUSG00000020458, ENSMUSG00000000600, ENSMUSG00000008140, ENSMUSG00000031714, ENSMUSG00000033933	406	279	19708	2.43579	0.999997	0.150797	0.146942
GOTERM_BP_DIRECT	GO:0032436~positive regulation of proteasomal ubiquitin-dependent protein catabolic process	7	1.6092	0.00537206	ENSMUSG00000022812, ENSMUSG00000028452, ENSMUSG00000015149, ENSMUSG00000074247, ENSMUSG00000018567, ENSMUSG00000024576, ENSMUSG00000022433	406	78	19708	4.35632	0.999997	0.150797	0.146942
GOTERM_BP_DIRECT	GO:0001736~establishment of planar polarity	4	0.91954	0.00653555	ENSMUSG00000061244, ENSMUSG00000001105, ENSMUSG00000026556, ENSMUSG00000039801	406	19	19708	10.2193	1	0.177203	0.172672
GOTERM_BP_DIRECT	GO:0051489~regulation of filopodium assembly	4	0.91954	0.00653555	ENSMUSG00000047261, ENSMUSG00000006699, ENSMUSG00000034675, ENSMUSG00000017831	406	19	19708	10.2193	1	0.177203	0.172672
GOTERM_BP_DIRECT	GO:0048489~synaptic vesicle transport	4	0.91954	0.00653555	ENSMUSG00000028969, ENSMUSG00000026764, ENSMUSG00000031840, ENSMUSG00000022048	406	19	19708	10.2193	1	0.177203	0.172672
GOTERM_BP_DIRECT	GO:0001578~microtubule bundle formation	5	1.14943	0.00679321	ENSMUSG00000030397, ENSMUSG00000052727, ENSMUSG00000009418, ENSMUSG00000015222, ENSMUSG00000034201	406	37	19708	6.55971	1	0.178116	0.173563
GOTERM_BP_DIRECT	GO:0070507~regulation of microtubule cytoskeleton organization	5	1.14943	0.00679321	ENSMUSG00000024426, ENSMUSG00000022812, ENSMUSG00000048895, ENSMUSG00000003452, ENSMUSG00000036712	406	37	19708	6.55971	1	0.178116	0.173563
GOTERM_BP_DIRECT	GO:0042073~intraciliary transport	5	1.14943	0.00679321	ENSMUSG00000063172, ENSMUSG00000002031, ENSMUSG00000001105, ENSMUSG00000031028, ENSMUSG00000028758	406	37	19708	6.55971	1	0.178116	0.173563
GOTERM_BP_DIRECT	GO:1902600~hydrogen ion transmembrane transport	6	1.37931	0.00773769	ENSMUSG00000004285, ENSMUSG00000013160, ENSMUSG00000025428, ENSMUSG00000019210, ENSMUSG00000039105, ENSMUSG00000029632	406	60	19708	4.85419	1	0.200675	0.195545
GOTERM_BP_DIRECT	GO:0048227~plasma membrane to endosome transport	3	0.689655	0.008262	ENSMUSG00000000711, ENSMUSG00000019173, ENSMUSG00000029518	406	7	19708	20.8037	1	0.208207	0.202884
GOTERM_BP_DIRECT	GO:0060971~embryonic heart tube left/right pattern formation	3	0.689655	0.008262	ENSMUSG00000028344, ENSMUSG00000010136, ENSMUSG00000039910	406	7	19708	20.8037	1	0.208207	0.202884
GOTERM_BP_DIRECT	GO:1905515~non-motile cilium assembly	6	1.37931	0.00828988	ENSMUSG00000000605, ENSMUSG00000018395, ENSMUSG00000061244, ENSMUSG00000043051, ENSMUSG00000031865, ENSMUSG00000026556	406	61	19708	4.77461	1	0.208207	0.202884
GOTERM_BP_DIRECT	GO:0034067~protein localization to Golgi apparatus	4	0.91954	0.00870253	ENSMUSG00000030704, ENSMUSG00000025224, ENSMUSG00000001105, ENSMUSG00000045503	406	21	19708	9.24607	1	0.209567	0.20421
GOTERM_BP_DIRECT	GO:0090141~positive regulation of mitochondrial fission	4	0.91954	0.00870253	ENSMUSG00000026150, ENSMUSG00000031696, ENSMUSG00000019054, ENSMUSG00000008859	406	21	19708	9.24607	1	0.209567	0.20421
GOTERM_BP_DIRECT	GO:0007507~heart development	14	3.21839	0.00883711	ENSMUSG00000076431, ENSMUSG00000001098, ENSMUSG00000008855, ENSMUSG00000063172, ENSMUSG00000020644, ENSMUSG00000042156, ENSMUSG00000020612, ENSMUSG00000006818, ENSMUSG00000018395, ENSMUSG00000031714, ENSMUSG00000034462, ENSMUSG00000035027, ENSMUSG00000039910, ENSMUSG00000039801	406	297	19708	2.28817	1	0.209567	0.20421
GOTERM_BP_DIRECT	GO:0016236~macroautophagy	5	1.14943	0.00895887	ENSMUSG00000028452, ENSMUSG00000031812, ENSMUSG00000018567, ENSMUSG00000041236, ENSMUSG00000027602	406	40	19708	6.06773	1	0.209567	0.20421
GOTERM_BP_DIRECT	GO:0048678~response to axon injury	5	1.14943	0.00895887	ENSMUSG00000021877, ENSMUSG00000006818, ENSMUSG00000024501, ENSMUSG00000003873, ENSMUSG00000027447	406	40	19708	6.06773	1	0.209567	0.20421
GOTERM_BP_DIRECT	GO:0045664~regulation of neuron differentiation	5	1.14943	0.00895887	ENSMUSG00000034701, ENSMUSG00000020644, ENSMUSG00000051391, ENSMUSG00000027168, ENSMUSG00000022048	406	40	19708	6.06773	1	0.209567	0.20421
GOTERM_BP_DIRECT	GO:0006695~cholesterol biosynthetic process	5	1.14943	0.00895887	ENSMUSG00000059743, ENSMUSG00000093930, ENSMUSG00000031604, ENSMUSG00000006517, ENSMUSG00000001467	406	40	19708	6.06773	1	0.209567	0.20421
GOTERM_BP_DIRECT	GO:0006511~ubiquitin-dependent protein catabolic process	13	2.98851	0.00929908	ENSMUSG00000029223, ENSMUSG00000031010, ENSMUSG00000020390, ENSMUSG00000028452, ENSMUSG00000042506, ENSMUSG00000001098, ENSMUSG00000025437, ENSMUSG00000040785, ENSMUSG00000020794, ENSMUSG00000001924, ENSMUSG00000036398, ENSMUSG00000050148, ENSMUSG00000036712	406	266	19708	2.37235	1	0.215414	0.209906
GOTERM_BP_DIRECT	GO:0030833~regulation of actin filament polymerization	5	1.14943	0.0106269	ENSMUSG00000029465, ENSMUSG00000008475, ENSMUSG00000029621, ENSMUSG00000034675, ENSMUSG00000020476	406	42	19708	5.77879	1	0.243806	0.237573
GOTERM_BP_DIRECT	GO:0034058~endosomal vesicle fusion	3	0.689655	0.0108671	ENSMUSG00000027291, ENSMUSG00000041236, ENSMUSG00000032127	406	8	19708	18.2032	1	0.246942	0.240628
GOTERM_BP_DIRECT	GO:0007413~axonal fasciculation	4	0.91954	0.0112428	ENSMUSG00000033585, ENSMUSG00000020458, ENSMUSG00000053024, ENSMUSG00000048895	406	23	19708	8.44206	1	0.25307	0.2466
GOTERM_BP_DIRECT	GO:0060041~retina development in camera-type eye	7	1.6092	0.0117573	ENSMUSG00000005871, ENSMUSG00000029064, ENSMUSG00000031285, ENSMUSG00000027168, ENSMUSG00000031028, ENSMUSG00000041235, ENSMUSG00000003873	406	92	19708	3.6934	1	0.262176	0.255474
GOTERM_BP_DIRECT	GO:0006464~cellular protein modification process	5	1.14943	0.0124834	ENSMUSG00000001924, ENSMUSG00000030276, ENSMUSG00000019795, ENSMUSG00000014402, ENSMUSG00000022442	406	44	19708	5.51612	1	0.27326	0.266274
GOTERM_BP_DIRECT	GO:0010975~regulation of neuron projection development	5	1.14943	0.0124834	ENSMUSG00000022812, ENSMUSG00000043051, ENSMUSG00000027168, ENSMUSG00000024501, ENSMUSG00000022048	406	44	19708	5.51612	1	0.27326	0.266274
GOTERM_BP_DIRECT	GO:0072583~clathrin-dependent endocytosis	4	0.91954	0.0126564	ENSMUSG00000008036, ENSMUSG00000028478, ENSMUSG00000022841, ENSMUSG00000039735	406	24	19708	8.09031	1	0.274529	0.267511
GOTERM_BP_DIRECT	GO:0030900~forebrain development	7	1.6092	0.0129782	ENSMUSG00000006651, ENSMUSG00000008575, ENSMUSG00000028969, ENSMUSG00000034848, ENSMUSG00000090100, ENSMUSG00000018395, ENSMUSG00000027168	406	94	19708	3.61482	1	0.278973	0.271841
GOTERM_BP_DIRECT	GO:0006694~steroid biosynthetic process	6	1.37931	0.0137187	ENSMUSG00000059743, ENSMUSG00000093930, ENSMUSG00000031708, ENSMUSG00000031604, ENSMUSG00000006517, ENSMUSG00000001467	406	69	19708	4.22103	1	0.281088	0.273902
GOTERM_BP_DIRECT	GO:0035022~positive regulation of Rac protein signal transduction	3	0.689655	0.0137834	ENSMUSG00000020458, ENSMUSG00000000579, ENSMUSG00000096255	406	9	19708	16.1806	1	0.281088	0.273902
GOTERM_BP_DIRECT	GO:0036010~protein localization to endosome	3	0.689655	0.0137834	ENSMUSG00000031696, ENSMUSG00000029518, ENSMUSG00000033039	406	9	19708	16.1806	1	0.281088	0.273902
GOTERM_BP_DIRECT	GO:0090150~establishment of protein localization to membrane	3	0.689655	0.0137834	ENSMUSG00000077450, ENSMUSG00000004771, ENSMUSG00000020671	406	9	19708	16.1806	1	0.281088	0.273902
GOTERM_BP_DIRECT	GO:0098887~neurotransmitter receptor transport, endosome to postsynaptic membrane	3	0.689655	0.0137834	ENSMUSG00000031696, ENSMUSG00000004771, ENSMUSG00000029126	406	9	19708	16.1806	1	0.281088	0.273902
GOTERM_BP_DIRECT	GO:0010807~regulation of synaptic vesicle priming	3	0.689655	0.0137834	ENSMUSG00000006024, ENSMUSG00000026797, ENSMUSG00000031840	406	9	19708	16.1806	1	0.281088	0.273902
GOTERM_BP_DIRECT	GO:1902017~regulation of cilium assembly	4	0.91954	0.014167	ENSMUSG00000002031, ENSMUSG00000030727, ENSMUSG00000001105, ENSMUSG00000036712	406	25	19708	7.7667	1	0.286462	0.279138
GOTERM_BP_DIRECT	GO:0045787~positive regulation of cell cycle	5	1.14943	0.0145351	ENSMUSG00000030397, ENSMUSG00000062604, ENSMUSG00000020644, ENSMUSG00000003814, ENSMUSG00000039910	406	46	19708	5.27629	1	0.291435	0.283985
GOTERM_BP_DIRECT	GO:0022904~respiratory electron transport chain	4	0.91954	0.0157754	ENSMUSG00000021764, ENSMUSG00000064351, ENSMUSG00000064370, ENSMUSG00000006818	406	26	19708	7.46798	1	0.311076	0.303123
GOTERM_BP_DIRECT	GO:0006891~intra-Golgi vesicle-mediated transport	4	0.91954	0.0157754	ENSMUSG00000055681, ENSMUSG00000030704, ENSMUSG00000032549, ENSMUSG00000060992	406	26	19708	7.46798	1	0.311076	0.303123
GOTERM_BP_DIRECT	GO:0007612~learning	6	1.37931	0.0162548	ENSMUSG00000024109, ENSMUSG00000020402, ENSMUSG00000021877, ENSMUSG00000052684, ENSMUSG00000053024, ENSMUSG00000028546	406	72	19708	4.04516	1	0.315316	0.307255
GOTERM_BP_DIRECT	GO:0032922~circadian regulation of gene expression	6	1.37931	0.0162548	ENSMUSG00000020644, ENSMUSG00000033760, ENSMUSG00000034160, ENSMUSG00000025151, ENSMUSG00000042406, ENSMUSG00000022433	406	72	19708	4.04516	1	0.315316	0.307255
GOTERM_BP_DIRECT	GO:0048813~dendrite morphogenesis	5	1.14943	0.0167883	ENSMUSG00000033565, ENSMUSG00000028969, ENSMUSG00000031285, ENSMUSG00000025959, ENSMUSG00000028546	406	48	19708	5.05644	1	0.32304	0.314782
GOTERM_BP_DIRECT	GO:0006995~cellular response to nitrogen starvation	3	0.689655	0.0169972	ENSMUSG00000031812, ENSMUSG00000018567, ENSMUSG00000027602	406	10	19708	14.5626	1	0.324442	0.316148
GOTERM_BP_DIRECT	GO:0042147~retrograde transport, endosome to Golgi	6	1.37931	0.0171649	ENSMUSG00000031696, ENSMUSG00000030704, ENSMUSG00000079477, ENSMUSG00000025224, ENSMUSG00000032549, ENSMUSG00000031865	406	73	19708	3.98974	1	0.325043	0.316733
GOTERM_BP_DIRECT	GO:0021772~olfactory bulb development	4	0.91954	0.0174823	ENSMUSG00000020644, ENSMUSG00000027168, ENSMUSG00000041235, ENSMUSG00000022048	406	27	19708	7.19139	1	0.328223	0.319832
GOTERM_BP_DIRECT	GO:0043066~negative regulation of apoptotic process	23	5.28736	0.0176079	ENSMUSG00000030122, ENSMUSG00000002580, ENSMUSG00000005871, ENSMUSG00000032463, ENSMUSG00000028410, ENSMUSG00000052684, ENSMUSG00000020390, ENSMUSG00000022051, ENSMUSG00000022174, ENSMUSG00000027223, ENSMUSG00000021486, ENSMUSG00000087260, ENSMUSG00000018585, ENSMUSG00000022812, ENSMUSG00000020402, ENSMUSG00000021877, ENSMUSG00000025868, ENSMUSG00000025917, ENSMUSG00000030629, ENSMUSG00000006818, ENSMUSG00000015149, ENSMUSG00000019428, ENSMUSG00000039910	406	657	19708	1.69933	1	0.328223	0.319832
GOTERM_BP_DIRECT	GO:0007163~establishment or maintenance of cell polarity	5	1.14943	0.0179922	ENSMUSG00000005871, ENSMUSG00000022812, ENSMUSG00000044641, ENSMUSG00000026341, ENSMUSG00000006699	406	49	19708	4.95325	1	0.332787	0.324279
GOTERM_BP_DIRECT	GO:0072659~protein localization to plasma membrane	9	2.06897	0.0183975	ENSMUSG00000004771, ENSMUSG00000024065, ENSMUSG00000027692, ENSMUSG00000061244, ENSMUSG00000026797, ENSMUSG00000023175, ENSMUSG00000001105, ENSMUSG00000020671, ENSMUSG00000031840	406	161	19708	2.71352	1	0.337665	0.329032
GOTERM_BP_DIRECT	GO:0046034~ATP metabolic process	5	1.14943	0.0192485	ENSMUSG00000050856, ENSMUSG00000025428, ENSMUSG00000028452, ENSMUSG00000026764, ENSMUSG00000015656	406	50	19708	4.85419	1	0.348646	0.339733
GOTERM_BP_DIRECT	GO:0035082~axoneme assembly	4	0.91954	0.019288	ENSMUSG00000030276, ENSMUSG00000002031, ENSMUSG00000031285, ENSMUSG00000022442	406	28	19708	6.93455	1	0.348646	0.339733
GOTERM_BP_DIRECT	GO:0001881~receptor recycling	3	0.689655	0.020495	ENSMUSG00000077450, ENSMUSG00000024065, ENSMUSG00000029126	406	11	19708	13.2387	1	0.367677	0.358277
GOTERM_BP_DIRECT	GO:0022008~neurogenesis	6	1.37931	0.0211411	ENSMUSG00000013593, ENSMUSG00000009418, ENSMUSG00000069662, ENSMUSG00000001105, ENSMUSG00000030852, ENSMUSG00000048799	406	77	19708	3.78248	1	0.371812	0.362306
GOTERM_BP_DIRECT	GO:0031116~positive regulation of microtubule polymerization	4	0.91954	0.021193	ENSMUSG00000005871, ENSMUSG00000052727, ENSMUSG00000040407, ENSMUSG00000031865	406	29	19708	6.69543	1	0.371812	0.362306
GOTERM_BP_DIRECT	GO:0033365~protein localization to organelle	4	0.91954	0.021193	ENSMUSG00000031696, ENSMUSG00000042156, ENSMUSG00000027168, ENSMUSG00000003452	406	29	19708	6.69543	1	0.371812	0.362306
GOTERM_BP_DIRECT	GO:0061003~positive regulation of dendritic spine morphogenesis	4	0.91954	0.0231972	ENSMUSG00000026341, ENSMUSG00000069662, ENSMUSG00000034675, ENSMUSG00000020476	406	30	19708	6.47225	1	0.392125	0.3821
GOTERM_BP_DIRECT	GO:0032418~lysosome localization	4	0.91954	0.0231972	ENSMUSG00000063077, ENSMUSG00000029434, ENSMUSG00000032633, ENSMUSG00000031840	406	30	19708	6.47225	1	0.392125	0.3821
GOTERM_BP_DIRECT	GO:0043393~regulation of protein binding	4	0.91954	0.0231972	ENSMUSG00000042156, ENSMUSG00000006699, ENSMUSG00000008855, ENSMUSG00000036712	406	30	19708	6.47225	1	0.392125	0.3821
GOTERM_BP_DIRECT	GO:0060070~canonical Wnt signaling pathway	6	1.37931	0.0233364	ENSMUSG00000005871, ENSMUSG00000022812, ENSMUSG00000041075, ENSMUSG00000043051, ENSMUSG00000003233, ENSMUSG00000022433	406	79	19708	3.68672	1	0.392125	0.3821
GOTERM_BP_DIRECT	GO:0021915~neural tube development	5	1.14943	0.0233369	ENSMUSG00000069662, ENSMUSG00000090100, ENSMUSG00000018395, ENSMUSG00000034462, ENSMUSG00000019428	406	53	19708	4.57942	1	0.392125	0.3821
GOTERM_BP_DIRECT	GO:0016358~dendrite development	5	1.14943	0.0233369	ENSMUSG00000032112, ENSMUSG00000052727, ENSMUSG00000000579, ENSMUSG00000096255, ENSMUSG00000015222	406	53	19708	4.57942	1	0.392125	0.3821
GOTERM_BP_DIRECT	GO:0030953~astral microtubule organization	3	0.689655	0.0242638	ENSMUSG00000004771, ENSMUSG00000030852, ENSMUSG00000048799	406	12	19708	12.1355	1	0.402038	0.39176
GOTERM_BP_DIRECT	GO:0048708~astrocyte differentiation	3	0.689655	0.0242638	ENSMUSG00000026341, ENSMUSG00000001911, ENSMUSG00000027168	406	12	19708	12.1355	1	0.402038	0.39176
GOTERM_BP_DIRECT	GO:0048812~neuron projection morphogenesis	6	1.37931	0.0244872	ENSMUSG00000028969, ENSMUSG00000000579, ENSMUSG00000027692, ENSMUSG00000096255, ENSMUSG00000034675, ENSMUSG00000020476	406	80	19708	3.64064	1	0.402941	0.392639
GOTERM_BP_DIRECT	GO:0090263~positive regulation of canonical Wnt signaling pathway	7	1.6092	0.0260716	ENSMUSG00000031696, ENSMUSG00000076431, ENSMUSG00000034848, ENSMUSG00000020390, ENSMUSG00000028452, ENSMUSG00000043051, ENSMUSG00000022433	406	110	19708	3.08903	1	0.424197	0.413352
GOTERM_BP_DIRECT	GO:0030154~cell differentiation	31	7.12644	0.0261345	ENSMUSG00000034701, ENSMUSG00000006095, ENSMUSG00000023175, ENSMUSG00000001105, ENSMUSG00000006699, ENSMUSG00000022048, ENSMUSG00000061524, ENSMUSG00000020644, ENSMUSG00000020308, ENSMUSG00000015149, ENSMUSG00000019647, ENSMUSG00000039910, ENSMUSG00000062604, ENSMUSG00000076431, ENSMUSG00000009418, ENSMUSG00000063919, ENSMUSG00000031285, ENSMUSG00000027168, ENSMUSG00000029546, ENSMUSG00000003410, ENSMUSG00000026915, ENSMUSG00000063172, ENSMUSG00000000902, ENSMUSG00000022812, ENSMUSG00000042156, ENSMUSG00000030218, ENSMUSG00000014402, ENSMUSG00000029291, ENSMUSG00000047261, ENSMUSG00000034675, ENSMUSG00000034336	406	1004	19708	1.4988	1	0.424197	0.413352
GOTERM_BP_DIRECT	GO:0007416~synapse assembly	5	1.14943	0.0263334	ENSMUSG00000024109, ENSMUSG00000031696, ENSMUSG00000052727, ENSMUSG00000028969, ENSMUSG00000020476	406	55	19708	4.4129	1	0.424538	0.413684
GOTERM_BP_DIRECT	GO:0032091~negative regulation of protein binding	6	1.37931	0.0268967	ENSMUSG00000022812, ENSMUSG00000043051, ENSMUSG00000025437, ENSMUSG00000003873, ENSMUSG00000028988, ENSMUSG00000022433	406	82	19708	3.55184	1	0.430709	0.419697
GOTERM_BP_DIRECT	GO:0006979~response to oxidative stress	8	1.83908	0.0275761	ENSMUSG00000018585, ENSMUSG00000064351, ENSMUSG00000013593, ENSMUSG00000006818, ENSMUSG00000031714, ENSMUSG00000022450, ENSMUSG00000025950, ENSMUSG00000027447	406	142	19708	2.73475	1	0.438643	0.427429
GOTERM_BP_DIRECT	GO:0032880~regulation of protein localization	7	1.6092	0.0281605	ENSMUSG00000032966, ENSMUSG00000003233, ENSMUSG00000033933, ENSMUSG00000015222, ENSMUSG00000026878, ENSMUSG00000048799, ENSMUSG00000022433	406	112	19708	3.03387	1	0.441194	0.429915
GOTERM_BP_DIRECT	GO:0097435~supramolecular fiber organization	3	0.689655	0.0282912	ENSMUSG00000032966, ENSMUSG00000003873, ENSMUSG00000027447	406	13	19708	11.202	1	0.441194	0.429915
GOTERM_BP_DIRECT	GO:0018095~protein polyglutamylation	3	0.689655	0.0282912	ENSMUSG00000020308, ENSMUSG00000022442, ENSMUSG00000024269	406	13	19708	11.202	1	0.441194	0.429915
GOTERM_BP_DIRECT	GO:0018105~peptidyl-serine phosphorylation	9	2.06897	0.0293695	ENSMUSG00000062604, ENSMUSG00000022812, ENSMUSG00000028969, ENSMUSG00000090100, ENSMUSG00000001630, ENSMUSG00000048895, ENSMUSG00000005469, ENSMUSG00000024576, ENSMUSG00000022433	406	176	19708	2.48225	1	0.4476	0.436157
GOTERM_BP_DIRECT	GO:0007275~multicellular organism development	33	7.58621	0.0294434	ENSMUSG00000034701, ENSMUSG00000028344, ENSMUSG00000025231, ENSMUSG00000006095, ENSMUSG00000020160, ENSMUSG00000022048, ENSMUSG00000023456, ENSMUSG00000061524, ENSMUSG00000073639, ENSMUSG00000020644, ENSMUSG00000041075, ENSMUSG00000020308, ENSMUSG00000043051, ENSMUSG00000019647, ENSMUSG00000039910, ENSMUSG00000000085, ENSMUSG00000009418, ENSMUSG00000031285, ENSMUSG00000057098, ENSMUSG00000027168, ENSMUSG00000003233, ENSMUSG00000029546, ENSMUSG00000026556, ENSMUSG00000003410, ENSMUSG00000026915, ENSMUSG00000022812, ENSMUSG00000042156, ENSMUSG00000056947, ENSMUSG00000030218, ENSMUSG00000029291, ENSMUSG00000047261, ENSMUSG00000034675, ENSMUSG00000034336	406	1097	19708	1.46024	1	0.4476	0.436157
GOTERM_BP_DIRECT	GO:0021987~cerebral cortex development	6	1.37931	0.0294523	ENSMUSG00000028969, ENSMUSG00000027168, ENSMUSG00000030852, ENSMUSG00000048799, ENSMUSG00000013236, ENSMUSG00000003873	406	84	19708	3.46728	1	0.4476	0.436157
GOTERM_BP_DIRECT	GO:0009267~cellular response to starvation	6	1.37931	0.0294523	ENSMUSG00000031812, ENSMUSG00000034201, ENSMUSG00000025437, ENSMUSG00000041236, ENSMUSG00000032633, ENSMUSG00000027602	406	84	19708	3.46728	1	0.4476	0.436157
GOTERM_BP_DIRECT	GO:0048675~axon extension	4	0.91954	0.0298049	ENSMUSG00000052727, ENSMUSG00000033585, ENSMUSG00000031285, ENSMUSG00000031010	406	33	19708	5.88386	1	0.450092	0.438585
GOTERM_BP_DIRECT	GO:0001822~kidney development	9	2.06897	0.0302323	ENSMUSG00000063172, ENSMUSG00000005871, ENSMUSG00000029146, ENSMUSG00000028344, ENSMUSG00000018395, ENSMUSG00000034462, ENSMUSG00000001105, ENSMUSG00000003873, ENSMUSG00000039801	406	177	19708	2.46823	1	0.450839	0.439313
GOTERM_BP_DIRECT	GO:0010976~positive regulation of neuron projection development	9	2.06897	0.0302323	ENSMUSG00000037032, ENSMUSG00000020668, ENSMUSG00000000579, ENSMUSG00000069662, ENSMUSG00000027500, ENSMUSG00000096255, ENSMUSG00000043051, ENSMUSG00000024501, ENSMUSG00000034675	406	177	19708	2.46823	1	0.450839	0.439313
GOTERM_BP_DIRECT	GO:0016579~protein deubiquitination	6	1.37931	0.0307856	ENSMUSG00000029223, ENSMUSG00000025917, ENSMUSG00000031010, ENSMUSG00000042506, ENSMUSG00000025437, ENSMUSG00000036712	406	85	19708	3.42649	1	0.456238	0.444574
GOTERM_BP_DIRECT	GO:0031397~negative regulation of protein ubiquitination	5	1.14943	0.0312421	ENSMUSG00000028969, ENSMUSG00000076431, ENSMUSG00000034160, ENSMUSG00000028410, ENSMUSG00000028643	406	58	19708	4.18464	1	0.460146	0.448382
GOTERM_BP_DIRECT	GO:0051764~actin crosslink formation	3	0.689655	0.0325649	ENSMUSG00000069662, ENSMUSG00000024501, ENSMUSG00000034201	406	14	19708	10.4018	1	0.464732	0.452851
GOTERM_BP_DIRECT	GO:0021819~layer formation in cerebral cortex	3	0.689655	0.0325649	ENSMUSG00000028969, ENSMUSG00000031285, ENSMUSG00000048895	406	14	19708	10.4018	1	0.464732	0.452851
GOTERM_BP_DIRECT	GO:0006895~Golgi to endosome transport	3	0.689655	0.0325649	ENSMUSG00000025224, ENSMUSG00000026878, ENSMUSG00000045503	406	14	19708	10.4018	1	0.464732	0.452851
GOTERM_BP_DIRECT	GO:0006119~oxidative phosphorylation	3	0.689655	0.0325649	ENSMUSG00000064351, ENSMUSG00000036751, ENSMUSG00000041697	406	14	19708	10.4018	1	0.464732	0.452851
GOTERM_BP_DIRECT	GO:0007283~spermatogenesis	18	4.13793	0.032688	ENSMUSG00000003131, ENSMUSG00000000085, ENSMUSG00000028410, ENSMUSG00000040407, ENSMUSG00000020390, ENSMUSG00000023175, ENSMUSG00000001467, ENSMUSG00000005447, ENSMUSG00000001105, ENSMUSG00000025228, ENSMUSG00000003873, ENSMUSG00000026915, ENSMUSG00000063172, ENSMUSG00000024426, ENSMUSG00000042156, ENSMUSG00000003814, ENSMUSG00000020308, ENSMUSG00000031447	406	505	19708	1.73021	1	0.464732	0.452851
GOTERM_BP_DIRECT	GO:0010628~positive regulation of gene expression	20	4.5977	0.0327221	ENSMUSG00000062604, ENSMUSG00000031696, ENSMUSG00000033760, ENSMUSG00000026078, ENSMUSG00000034848, ENSMUSG00000029616, ENSMUSG00000042406, ENSMUSG00000027168, ENSMUSG00000021256, ENSMUSG00000087260, ENSMUSG00000024109, ENSMUSG00000022812, ENSMUSG00000020644, ENSMUSG00000063077, ENSMUSG00000034160, ENSMUSG00000003814, ENSMUSG00000034462, ENSMUSG00000015656, ENSMUSG00000053522, ENSMUSG00000039910	406	582	19708	1.66811	1	0.464732	0.452851
GOTERM_BP_DIRECT	GO:0006397~mRNA processing	14	3.21839	0.032962	ENSMUSG00000009535, ENSMUSG00000062604, ENSMUSG00000033565, ENSMUSG00000033760, ENSMUSG00000063919, ENSMUSG00000028546, ENSMUSG00000027620, ENSMUSG00000005469, ENSMUSG00000037296, ENSMUSG00000002107, ENSMUSG00000015656, ENSMUSG00000020719, ENSMUSG00000028180, ENSMUSG00000038646	406	356	19708	1.90895	1	0.465369	0.453472
GOTERM_BP_DIRECT	GO:0051602~response to electrical stimulus	4	0.91954	0.0347027	ENSMUSG00000064351, ENSMUSG00000006818, ENSMUSG00000040407, ENSMUSG00000031840	406	35	19708	5.54764	1	0.484214	0.471835
GOTERM_BP_DIRECT	GO:0035904~aorta development	4	0.91954	0.0347027	ENSMUSG00000029146, ENSMUSG00000025231, ENSMUSG00000034462, ENSMUSG00000041235	406	35	19708	5.54764	1	0.484214	0.471835
GOTERM_BP_DIRECT	GO:0021766~hippocampus development	6	1.37931	0.0364941	ENSMUSG00000022812, ENSMUSG00000028969, ENSMUSG00000031285, ENSMUSG00000031010, ENSMUSG00000048895, ENSMUSG00000013236	406	89	19708	3.27249	1	0.497165	0.484454
GOTERM_BP_DIRECT	GO:0042493~response to drug	13	2.98851	0.0366273	ENSMUSG00000034701, ENSMUSG00000052684, ENSMUSG00000020390, ENSMUSG00000022285, ENSMUSG00000022174, ENSMUSG00000003233, ENSMUSG00000008855, ENSMUSG00000022048, ENSMUSG00000027447, ENSMUSG00000093930, ENSMUSG00000052727, ENSMUSG00000006818, ENSMUSG00000003814	406	324	19708	1.94767	1	0.497165	0.484454
GOTERM_BP_DIRECT	GO:0050771~negative regulation of axonogenesis	3	0.689655	0.0370731	ENSMUSG00000020458, ENSMUSG00000015291, ENSMUSG00000029291	406	15	19708	9.70837	1	0.497165	0.484454
GOTERM_BP_DIRECT	GO:0030705~cytoskeleton-dependent intracellular transport	3	0.689655	0.0370731	ENSMUSG00000063077, ENSMUSG00000037234, ENSMUSG00000026764	406	15	19708	9.70837	1	0.497165	0.484454
GOTERM_BP_DIRECT	GO:0019076~viral release from host cell	3	0.689655	0.0370731	ENSMUSG00000079477, ENSMUSG00000033916, ENSMUSG00000014402	406	15	19708	9.70837	1	0.497165	0.484454
GOTERM_BP_DIRECT	GO:0006900~membrane budding	3	0.689655	0.0370731	ENSMUSG00000028419, ENSMUSG00000022841, ENSMUSG00000039735	406	15	19708	9.70837	1	0.497165	0.484454
GOTERM_BP_DIRECT	GO:0043392~negative regulation of DNA binding	4	0.91954	0.0372978	ENSMUSG00000008575, ENSMUSG00000020644, ENSMUSG00000052684, ENSMUSG00000028988	406	36	19708	5.39354	1	0.497165	0.484454
GOTERM_BP_DIRECT	GO:0000422~mitophagy	4	0.91954	0.0372978	ENSMUSG00000019054, ENSMUSG00000031812, ENSMUSG00000018567, ENSMUSG00000027602	406	36	19708	5.39354	1	0.497165	0.484454
GOTERM_BP_DIRECT	GO:0010977~negative regulation of neuron projection development	6	1.37931	0.0380161	ENSMUSG00000022812, ENSMUSG00000020458, ENSMUSG00000027012, ENSMUSG00000027500, ENSMUSG00000024501, ENSMUSG00000013236	406	90	19708	3.23612	1	0.503924	0.491041
GOTERM_BP_DIRECT	GO:0061077~chaperone-mediated protein folding	4	0.91954	0.0399894	ENSMUSG00000026078, ENSMUSG00000004937, ENSMUSG00000015656, ENSMUSG00000032966	406	37	19708	5.24777	1	0.521826	0.508485
GOTERM_BP_DIRECT	GO:0021510~spinal cord development	4	0.91954	0.0399894	ENSMUSG00000076431, ENSMUSG00000034462, ENSMUSG00000013236, ENSMUSG00000022048	406	37	19708	5.24777	1	0.521826	0.508485
GOTERM_BP_DIRECT	GO:0061162~establishment of monopolar cell polarity	2	0.45977	0.0406788	ENSMUSG00000052727, ENSMUSG00000025224	406	2	19708	48.5419	1	0.521826	0.508485
GOTERM_BP_DIRECT	GO:0019242~methylglyoxal biosynthetic process	2	0.45977	0.0406788	ENSMUSG00000030695, ENSMUSG00000114515, ENSMUSG00000023456	406	2	19708	48.5419	1	0.521826	0.508485
GOTERM_BP_DIRECT	GO:0019060~intracellular transport of viral protein in host cell	2	0.45977	0.0406788	ENSMUSG00000000579, ENSMUSG00000096255	406	2	19708	48.5419	1	0.521826	0.508485
GOTERM_BP_DIRECT	GO:1904527~negative regulation of microtubule binding	2	0.45977	0.0406788	ENSMUSG00000090100, ENSMUSG00000015222	406	2	19708	48.5419	1	0.521826	0.508485
GOTERM_BP_DIRECT	GO:0007019~microtubule depolymerization	3	0.689655	0.0418045	ENSMUSG00000027581, ENSMUSG00000027500, ENSMUSG00000022044	406	16	19708	9.1016	1	0.527754	0.514262
GOTERM_BP_DIRECT	GO:0099003~vesicle-mediated transport in synapse	3	0.689655	0.0418045	ENSMUSG00000031696, ENSMUSG00000004771, ENSMUSG00000029126	406	16	19708	9.1016	1	0.527754	0.514262
GOTERM_BP_DIRECT	GO:0007034~vacuolar transport	3	0.689655	0.0418045	ENSMUSG00000013160, ENSMUSG00000028419, ENSMUSG00000033916	406	16	19708	9.1016	1	0.527754	0.514262
GOTERM_BP_DIRECT	GO:0071498~cellular response to fluid shear stress	3	0.689655	0.0467481	ENSMUSG00000034462, ENSMUSG00000022353, ENSMUSG00000008855	406	17	19708	8.56621	1	0.574953	0.560254
GOTERM_BP_DIRECT	GO:0035418~protein localization to synapse	3	0.689655	0.0467481	ENSMUSG00000024109, ENSMUSG00000028969, ENSMUSG00000021288	406	17	19708	8.56621	1	0.574953	0.560254
GOTERM_BP_DIRECT	GO:0045956~positive regulation of calcium ion-dependent exocytosis	3	0.689655	0.0467481	ENSMUSG00000028969, ENSMUSG00000048076, ENSMUSG00000026797	406	17	19708	8.56621	1	0.574953	0.560254
GOTERM_BP_DIRECT	GO:1900271~regulation of long-term synaptic potentiation	3	0.689655	0.0467481	ENSMUSG00000022812, ENSMUSG00000029126, ENSMUSG00000031840	406	17	19708	8.56621	1	0.574953	0.560254
GOTERM_BP_DIRECT	GO:0008299~isoprenoid biosynthetic process	3	0.689655	0.0467481	ENSMUSG00000059743, ENSMUSG00000093930, ENSMUSG00000006517	406	17	19708	8.56621	1	0.574953	0.560254
GOTERM_BP_DIRECT	GO:0009952~anterior/posterior pattern specification	7	1.6092	0.0473622	ENSMUSG00000034701, ENSMUSG00000005871, ENSMUSG00000000085, ENSMUSG00000018395, ENSMUSG00000027168, ENSMUSG00000028988, ENSMUSG00000026556	406	127	19708	2.67554	1	0.579519	0.564703
GOTERM_BP_DIRECT	GO:0031333~negative regulation of protein complex assembly	4	0.91954	0.0486342	ENSMUSG00000022812, ENSMUSG00000026797, ENSMUSG00000006699, ENSMUSG00000028988	406	40	19708	4.85419	1	0.592047	0.576911
GOTERM_BP_DIRECT	GO:0042752~regulation of circadian rhythm	5	1.14943	0.051249	ENSMUSG00000022812, ENSMUSG00000020644, ENSMUSG00000031010, ENSMUSG00000025151, ENSMUSG00000022433	406	68	19708	3.56926	1	0.616005	0.600256
GOTERM_BP_DIRECT	GO:0030036~actin cytoskeleton organization	9	2.06897	0.0515852	ENSMUSG00000033940, ENSMUSG00000079523, ENSMUSG00000024065, ENSMUSG00000026078, ENSMUSG00000015733, ENSMUSG00000022353, ENSMUSG00000006699, ENSMUSG00000028745, ENSMUSG00000024346	406	197	19708	2.21765	1	0.616005	0.600256
GOTERM_BP_DIRECT	GO:0007080~mitotic metaphase plate congression	4	0.91954	0.0517024	ENSMUSG00000004771, ENSMUSG00000028419, ENSMUSG00000033916, ENSMUSG00000025410	406	41	19708	4.73579	1	0.616005	0.600256
GOTERM_BP_DIRECT	GO:0008053~mitochondrial fusion	3	0.689655	0.0518931	ENSMUSG00000026150, ENSMUSG00000019054, ENSMUSG00000003873	406	18	19708	8.09031	1	0.616005	0.600256
GOTERM_BP_DIRECT	GO:0048268~clathrin coat assembly	3	0.689655	0.0518931	ENSMUSG00000028478, ENSMUSG00000029126, ENSMUSG00000020297	406	18	19708	8.09031	1	0.616005	0.600256
GOTERM_BP_DIRECT	GO:0001947~heart looping	5	1.14943	0.0535585	ENSMUSG00000025231, ENSMUSG00000018395, ENSMUSG00000034462, ENSMUSG00000039910, ENSMUSG00000026556	406	69	19708	3.51753	1	0.632627	0.616453
GOTERM_BP_DIRECT	GO:0043065~positive regulation of apoptotic process	14	3.21839	0.0542808	ENSMUSG00000005871, ENSMUSG00000034701, ENSMUSG00000027282, ENSMUSG00000013921, ENSMUSG00000076431, ENSMUSG00000028410, ENSMUSG00000052684, ENSMUSG00000022051, ENSMUSG00000024012, ENSMUSG00000001175, ENSMUSG00000053192, ENSMUSG00000003873, ENSMUSG00000022812, ENSMUSG00000037032	406	383	19708	1.77438	1	0.638	0.621689
GOTERM_BP_DIRECT	GO:0048666~neuron development	5	1.14943	0.0559237	ENSMUSG00000034701, ENSMUSG00000024426, ENSMUSG00000033585, ENSMUSG00000006818, ENSMUSG00000024501	406	70	19708	3.46728	1	0.654088	0.637366
GOTERM_BP_DIRECT	GO:0060044~negative regulation of cardiac muscle cell proliferation	3	0.689655	0.0572293	ENSMUSG00000005871, ENSMUSG00000020160, ENSMUSG00000039910	406	19	19708	7.66451	1	0.66286	0.645913
GOTERM_BP_DIRECT	GO:0021542~dentate gyrus development	3	0.689655	0.0572293	ENSMUSG00000034701, ENSMUSG00000024426, ENSMUSG00000018395	406	19	19708	7.66451	1	0.66286	0.645913
GOTERM_BP_DIRECT	GO:0008380~RNA splicing	11	2.52874	0.0578837	ENSMUSG00000062604, ENSMUSG00000033565, ENSMUSG00000033760, ENSMUSG00000037296, ENSMUSG00000063919, ENSMUSG00000028546, ENSMUSG00000015656, ENSMUSG00000027620, ENSMUSG00000020719, ENSMUSG00000032239, ENSMUSG00000028180	406	274	19708	1.94876	1	0.663421	0.64646
GOTERM_BP_DIRECT	GO:0019882~antigen processing and presentation	4	0.91954	0.0581119	ENSMUSG00000000711, ENSMUSG00000030704, ENSMUSG00000029518, ENSMUSG00000020671	406	43	19708	4.51552	1	0.663421	0.64646
GOTERM_BP_DIRECT	GO:0009306~protein secretion	4	0.91954	0.0581119	ENSMUSG00000028643, ENSMUSG00000029616, ENSMUSG00000020671, ENSMUSG00000031840	406	43	19708	4.51552	1	0.663421	0.64646
GOTERM_BP_DIRECT	GO:0001843~neural tube closure	6	1.37931	0.0592981	ENSMUSG00000025231, ENSMUSG00000008859, ENSMUSG00000005469, ENSMUSG00000039910, ENSMUSG00000026556, ENSMUSG00000061524	406	102	19708	2.8554	1	0.673739	0.656515
GOTERM_BP_DIRECT	GO:1903828~negative regulation of cellular protein localization	2	0.45977	0.0603949	ENSMUSG00000031696, ENSMUSG00000090100	406	3	19708	32.3612	1	0.676536	0.65924
GOTERM_BP_DIRECT	GO:0010970~transport along microtubule	2	0.45977	0.0603949	ENSMUSG00000063077, ENSMUSG00000027012	406	3	19708	32.3612	1	0.676536	0.65924
GOTERM_BP_DIRECT	GO:1903551~regulation of extracellular exosome assembly	2	0.45977	0.0603949	ENSMUSG00000026718, ENSMUSG00000014402	406	3	19708	32.3612	1	0.676536	0.65924
GOTERM_BP_DIRECT	GO:0001889~liver development	6	1.37931	0.0613246	ENSMUSG00000093930, ENSMUSG00000052684, ENSMUSG00000006818, ENSMUSG00000034462, ENSMUSG00000039910, ENSMUSG00000022477	406	103	19708	2.82768	1	0.683741	0.66626
GOTERM_BP_DIRECT	GO:0045944~positive regulation of transcription from RNA polymerase II promoter	34	7.81609	0.0619407	ENSMUSG00000053560, ENSMUSG00000030122, ENSMUSG00000034701, ENSMUSG00000008575, ENSMUSG00000026341, ENSMUSG00000020160, ENSMUSG00000071076, ENSMUSG00000042406, ENSMUSG00000008855, ENSMUSG00000041235, ENSMUSG00000061524, ENSMUSG00000014592, ENSMUSG00000021877, ENSMUSG00000025917, ENSMUSG00000037032, ENSMUSG00000034160, ENSMUSG00000037570, ENSMUSG00000025959, ENSMUSG00000015149, ENSMUSG00000034462, ENSMUSG00000039910, ENSMUSG00000033585, ENSMUSG00000076431, ENSMUSG00000052684, ENSMUSG00000057098, ENSMUSG00000027168, ENSMUSG00000041740, ENSMUSG00000003233, ENSMUSG00000000902, ENSMUSG00000022812, ENSMUSG00000022536, ENSMUSG00000001911, ENSMUSG00000036555, ENSMUSG00000032633	406	1214	19708	1.35949	1	0.686759	0.669202
GOTERM_BP_DIRECT	GO:0016082~synaptic vesicle priming	3	0.689655	0.0627467	ENSMUSG00000006024, ENSMUSG00000022765, ENSMUSG00000026797	406	20	19708	7.28128	1	0.686759	0.669202
GOTERM_BP_DIRECT	GO:0006123~mitochondrial electron transport, cytochrome c to oxygen	3	0.689655	0.0627467	ENSMUSG00000064351, ENSMUSG00000031818, ENSMUSG00000041697	406	20	19708	7.28128	1	0.686759	0.669202
GOTERM_BP_DIRECT	GO:2000059~negative regulation of protein ubiquitination involved in ubiquitin-dependent protein catabolic process	3	0.689655	0.0627467	ENSMUSG00000026078, ENSMUSG00000025231, ENSMUSG00000004937	406	20	19708	7.28128	1	0.686759	0.669202
GOTERM_BP_DIRECT	GO:0007030~Golgi organization	6	1.37931	0.06339	ENSMUSG00000058569, ENSMUSG00000020149, ENSMUSG00000047187, ENSMUSG00000025224, ENSMUSG00000006699, ENSMUSG00000024576	406	104	19708	2.80049	1	0.690632	0.672976
GOTERM_BP_DIRECT	GO:0042220~response to cocaine	4	0.91954	0.0683889	ENSMUSG00000028969, ENSMUSG00000028546, ENSMUSG00000008855, ENSMUSG00000022048	406	46	19708	4.22103	1	0.732229	0.713509
GOTERM_BP_DIRECT	GO:0010821~regulation of mitochondrion organization	3	0.689655	0.0684355	ENSMUSG00000026150, ENSMUSG00000031696, ENSMUSG00000019054	406	21	19708	6.93455	1	0.732229	0.713509
GOTERM_BP_DIRECT	GO:0033617~mitochondrial respiratory chain complex IV assembly	3	0.689655	0.0684355	ENSMUSG00000017188, ENSMUSG00000023020, ENSMUSG00000026500	406	21	19708	6.93455	1	0.732229	0.713509
GOTERM_BP_DIRECT	GO:0006626~protein targeting to mitochondrion	3	0.689655	0.0684355	ENSMUSG00000026150, ENSMUSG00000019054, ENSMUSG00000022285	406	21	19708	6.93455	1	0.732229	0.713509
GOTERM_BP_DIRECT	GO:2000300~regulation of synaptic vesicle exocytosis	5	1.14943	0.0712692	ENSMUSG00000034216, ENSMUSG00000022812, ENSMUSG00000001175, ENSMUSG00000031840, ENSMUSG00000017831	406	76	19708	3.19354	1	0.759144	0.739736
GOTERM_BP_DIRECT	GO:0007628~adult walking behavior	4	0.91954	0.0719857	ENSMUSG00000021764, ENSMUSG00000029223, ENSMUSG00000053024, ENSMUSG00000041235	406	47	19708	4.13122	1	0.759991	0.740561
GOTERM_BP_DIRECT	GO:0045494~photoreceptor cell maintenance	4	0.91954	0.0719857	ENSMUSG00000021007, ENSMUSG00000022837, ENSMUSG00000023175, ENSMUSG00000031028	406	47	19708	4.13122	1	0.759991	0.740561
GOTERM_BP_DIRECT	GO:0045732~positive regulation of protein catabolic process	5	1.14943	0.0740159	ENSMUSG00000005871, ENSMUSG00000022812, ENSMUSG00000079477, ENSMUSG00000028452, ENSMUSG00000040652	406	77	19708	3.15207	1	0.777982	0.758093
GOTERM_BP_DIRECT	GO:0001654~eye development	4	0.91954	0.0756656	ENSMUSG00000073639, ENSMUSG00000020160, ENSMUSG00000056947, ENSMUSG00000027447	406	48	19708	4.04516	1	0.788376	0.76822
GOTERM_BP_DIRECT	GO:0007040~lysosome organization	4	0.91954	0.0756656	ENSMUSG00000034216, ENSMUSG00000031696, ENSMUSG00000028419, ENSMUSG00000037234	406	48	19708	4.04516	1	0.788376	0.76822
GOTERM_BP_DIRECT	GO:0045184~establishment of protein localization	4	0.91954	0.0794269	ENSMUSG00000024109, ENSMUSG00000042156, ENSMUSG00000033916, ENSMUSG00000024146	406	49	19708	3.9626	1	0.794911	0.774589
GOTERM_BP_DIRECT	GO:1902897~regulation of postsynaptic density protein 95 clustering	2	0.45977	0.0797067	ENSMUSG00000024146, ENSMUSG00000034675	406	4	19708	24.2709	1	0.794911	0.774589
GOTERM_BP_DIRECT	GO:1902685~positive regulation of receptor localization to synapse	2	0.45977	0.0797067	ENSMUSG00000019998, ENSMUSG00000034675	406	4	19708	24.2709	1	0.794911	0.774589
GOTERM_BP_DIRECT	GO:0048205~COPI coating of Golgi vesicle	2	0.45977	0.0797067	ENSMUSG00000058569, ENSMUSG00000025224	406	4	19708	24.2709	1	0.794911	0.774589
GOTERM_BP_DIRECT	GO:0035795~negative regulation of mitochondrial membrane permeability	2	0.45977	0.0797067	ENSMUSG00000000579, ENSMUSG00000096255	406	4	19708	24.2709	1	0.794911	0.774589
GOTERM_BP_DIRECT	GO:0008592~regulation of Toll signaling pathway	2	0.45977	0.0797067	ENSMUSG00000021846	406	4	19708	24.2709	1	0.794911	0.774589
GOTERM_BP_DIRECT	GO:0007412~axon target recognition	2	0.45977	0.0797067	ENSMUSG00000029223, ENSMUSG00000026797	406	4	19708	24.2709	1	0.794911	0.774589
GOTERM_BP_DIRECT	GO:0048284~organelle fusion	2	0.45977	0.0797067	ENSMUSG00000034216, ENSMUSG00000032127	406	4	19708	24.2709	1	0.794911	0.774589
GOTERM_BP_DIRECT	GO:0061564~axon development	3	0.689655	0.0802907	ENSMUSG00000000579, ENSMUSG00000096255, ENSMUSG00000028643	406	23	19708	6.33155	1	0.794911	0.774589
GOTERM_BP_DIRECT	GO:1900181~negative regulation of protein localization to nucleus	3	0.689655	0.0802907	ENSMUSG00000022812, ENSMUSG00000025151, ENSMUSG00000032633	406	23	19708	6.33155	1	0.794911	0.774589
GOTERM_BP_DIRECT	GO:0071539~protein localization to centrosome	3	0.689655	0.0802907	ENSMUSG00000025410, ENSMUSG00000037234, ENSMUSG00000043051	406	23	19708	6.33155	1	0.794911	0.774589
GOTERM_BP_DIRECT	GO:0006893~Golgi to plasma membrane transport	3	0.689655	0.0802907	ENSMUSG00000061244, ENSMUSG00000020817, ENSMUSG00000020671	406	23	19708	6.33155	1	0.794911	0.774589
GOTERM_BP_DIRECT	GO:0006457~protein folding	6	1.37931	0.0837097	ENSMUSG00000028410, ENSMUSG00000026078, ENSMUSG00000003814, ENSMUSG00000015656, ENSMUSG00000019428, ENSMUSG00000024346	406	113	19708	2.57744	1	0.821939	0.800926
GOTERM_BP_DIRECT	GO:0009791~post-embryonic development	6	1.37931	0.0837097	ENSMUSG00000033585, ENSMUSG00000028344, ENSMUSG00000006818, ENSMUSG00000031010, ENSMUSG00000031840, ENSMUSG00000003873	406	113	19708	2.57744	1	0.821939	0.800926
GOTERM_BP_DIRECT	GO:0043010~camera-type eye development	5	1.14943	0.0855279	ENSMUSG00000034701, ENSMUSG00000056947, ENSMUSG00000019428, ENSMUSG00000027168, ENSMUSG00000041235	406	81	19708	2.99641	1	0.824976	0.803885
GOTERM_BP_DIRECT	GO:0030433~ubiquitin-dependent ERAD pathway	5	1.14943	0.0855279	ENSMUSG00000026353, ENSMUSG00000028452, ENSMUSG00000004937, ENSMUSG00000003814, ENSMUSG00000050148	406	81	19708	2.99641	1	0.824976	0.803885
GOTERM_BP_DIRECT	GO:0007274~neuromuscular synaptic transmission	3	0.689655	0.0864393	ENSMUSG00000063077, ENSMUSG00000026797, ENSMUSG00000031840	406	24	19708	6.06773	1	0.824976	0.803885
GOTERM_BP_DIRECT	GO:0035567~non-canonical Wnt signaling pathway	3	0.689655	0.0864393	ENSMUSG00000041075, ENSMUSG00000003233, ENSMUSG00000026556	406	24	19708	6.06773	1	0.824976	0.803885
GOTERM_BP_DIRECT	GO:0051493~regulation of cytoskeleton organization	3	0.689655	0.0864393	ENSMUSG00000027581, ENSMUSG00000000579, ENSMUSG00000096255	406	24	19708	6.06773	1	0.824976	0.803885
GOTERM_BP_DIRECT	GO:0030902~hindbrain development	3	0.689655	0.0864393	ENSMUSG00000034701, ENSMUSG00000008575, ENSMUSG00000027168	406	24	19708	6.06773	1	0.824976	0.803885
GOTERM_BP_DIRECT	GO:0010596~negative regulation of endothelial cell migration	3	0.689655	0.0864393	ENSMUSG00000000600, ENSMUSG00000028643, ENSMUSG00000021256	406	24	19708	6.06773	1	0.824976	0.803885
GOTERM_BP_DIRECT	GO:0008283~cell proliferation	8	1.83908	0.0887771	ENSMUSG00000043004, ENSMUSG00000029223, ENSMUSG00000020612, ENSMUSG00000029064, ENSMUSG00000030852, ENSMUSG00000048799, ENSMUSG00000039910, ENSMUSG00000003873	406	185	19708	2.09911	1	0.843913	0.822338
GOTERM_BP_DIRECT	GO:0006754~ATP biosynthetic process	3	0.689655	0.0927238	ENSMUSG00000030695, ENSMUSG00000050856, ENSMUSG00000025428, ENSMUSG00000114515	406	25	19708	5.82502	1	0.864215	0.84212
GOTERM_BP_DIRECT	GO:0008637~apoptotic mitochondrial changes	3	0.689655	0.0927238	ENSMUSG00000006818, ENSMUSG00000031633, ENSMUSG00000003873	406	25	19708	5.82502	1	0.864215	0.84212
GOTERM_BP_DIRECT	GO:0045022~early endosome to late endosome transport	3	0.689655	0.0927238	ENSMUSG00000079477, ENSMUSG00000037234, ENSMUSG00000017831	406	25	19708	5.82502	1	0.864215	0.84212
GOTERM_BP_DIRECT	GO:0051571~positive regulation of histone H3-K4 methylation	3	0.689655	0.0927238	ENSMUSG00000034160, ENSMUSG00000037570, ENSMUSG00000027304	406	25	19708	5.82502	1	0.864215	0.84212
GOTERM_BP_DIRECT	GO:0001778~plasma membrane repair	3	0.689655	0.0927238	ENSMUSG00000028419, ENSMUSG00000033916, ENSMUSG00000031840	406	25	19708	5.82502	1	0.864215	0.84212
GOTERM_BP_DIRECT	GO:0008203~cholesterol metabolic process	6	1.37931	0.0937215	ENSMUSG00000059743, ENSMUSG00000093930, ENSMUSG00000022351, ENSMUSG00000031604, ENSMUSG00000006517, ENSMUSG00000001467	406	117	19708	2.48933	1	0.870115	0.847869
GOTERM_BP_DIRECT	GO:0003310~pancreatic A cell differentiation	2	0.45977	0.0986226	ENSMUSG00000027168, ENSMUSG00000033933	406	5	19708	19.4167	1	0.881324	0.858792
GOTERM_BP_DIRECT	GO:0042501~serine phosphorylation of STAT protein	2	0.45977	0.0986226	ENSMUSG00000028969, ENSMUSG00000048895	406	5	19708	19.4167	1	0.881324	0.858792
GOTERM_BP_DIRECT	GO:1900186~negative regulation of clathrin-dependent endocytosis	2	0.45977	0.0986226	ENSMUSG00000050148, ENSMUSG00000002058	406	5	19708	19.4167	1	0.881324	0.858792
GOTERM_BP_DIRECT	GO:0090128~regulation of synapse maturation	2	0.45977	0.0986226	ENSMUSG00000022285, ENSMUSG00000043051	406	5	19708	19.4167	1	0.881324	0.858792
GOTERM_BP_DIRECT	GO:0051490~negative regulation of filopodium assembly	2	0.45977	0.0986226	ENSMUSG00000024109, ENSMUSG00000028745	406	5	19708	19.4167	1	0.881324	0.858792
GOTERM_BP_DIRECT	GO:0097500~receptor localization to non-motile cilium	2	0.45977	0.0986226	ENSMUSG00000031028, ENSMUSG00000084957	406	5	19708	19.4167	1	0.881324	0.858792
GOTERM_BP_DIRECT	GO:1902513~regulation of organelle transport along microtubule	2	0.45977	0.0986226	ENSMUSG00000015222, ENSMUSG00000031447	406	5	19708	19.4167	1	0.881324	0.858792
GOTERM_BP_DIRECT	GO:0035617~stress granule disassembly	2	0.45977	0.0986226	ENSMUSG00000028452, ENSMUSG00000021288	406	5	19708	19.4167	1	0.881324	0.858792
GOTERM_BP_DIRECT	GO:0038031~non-canonical Wnt signaling pathway via JNK cascade	2	0.45977	0.0986226	ENSMUSG00000041075, ENSMUSG00000003233	406	5	19708	19.4167	1	0.881324	0.858792
GOTERM_BP_DIRECT	GO:0098971~anterograde dendritic transport of neurotransmitter receptor complex	2	0.45977	0.0986226	ENSMUSG00000026764, ENSMUSG00000028758	406	5	19708	19.4167	1	0.881324	0.858792
GOTERM_BP_DIRECT	GO:0043162~ubiquitin-dependent protein catabolic process via the multivesicular body sorting pathway	3	0.689655	0.0991362	ENSMUSG00000028419, ENSMUSG00000033916, ENSMUSG00000014402	406	26	19708	5.60099	1	0.88165	0.85911
GOTERM_BP_DIRECT	GO:0009953~dorsal/ventral pattern formation	4	0.91954	0.0993981	ENSMUSG00000005871, ENSMUSG00000018395, ENSMUSG00000019428, ENSMUSG00000027168	406	54	19708	3.59569	1	0.88165	0.85911
GOTERM_CC_DIRECT	GO:0005737~cytoplasm	254	58.3908	1.26917e-26	ENSMUSG00000004771, ENSMUSG00000009549, ENSMUSG00000034868, ENSMUSG00000013921, ENSMUSG00000025231, ENSMUSG00000029713, ENSMUSG00000024146, ENSMUSG00000028988, ENSMUSG00000028745, ENSMUSG00000024269, ENSMUSG00000022765, ENSMUSG00000025917, ENSMUSG00000037570, ENSMUSG00000010097, ENSMUSG00000001270, ENSMUSG00000005871, ENSMUSG00000029146, ENSMUSG00000079523, ENSMUSG00000025340, ENSMUSG00000114515, ENSMUSG00000026797, ENSMUSG00000025348, ENSMUSG00000025228, ENSMUSG00000008348, ENSMUSG00000087260, ENSMUSG00000020458, ENSMUSG00000063077, ENSMUSG00000090100, ENSMUSG00000035027, ENSMUSG00000031696, ENSMUSG00000034848, ENSMUSG00000028843, ENSMUSG00000020440, ENSMUSG00000001924, ENSMUSG00000023832, ENSMUSG00000028969, ENSMUSG00000044641, ENSMUSG00000034160, ENSMUSG00000006818, ENSMUSG00000039735, ENSMUSG00000030246, ENSMUSG00000002580, ENSMUSG00000029004, ENSMUSG00000009418, ENSMUSG00000027500, ENSMUSG00000020792, ENSMUSG00000020671, ENSMUSG00000021643, ENSMUSG00000072235, ENSMUSG00000002107, ENSMUSG00000000600, ENSMUSG00000019210, ENSMUSG00000015656, ENSMUSG00000015536, ENSMUSG00000031447, ENSMUSG00000017831, ENSMUSG00000002031, ENSMUSG00000059323, ENSMUSG00000024065, ENSMUSG00000025151, ENSMUSG00000030061, ENSMUSG00000027692, ENSMUSG00000032480, ENSMUSG00000028546, ENSMUSG00000025950, ENSMUSG00000006517, ENSMUSG00000024501, ENSMUSG00000048799, ENSMUSG00000022442, ENSMUSG00000040785, ENSMUSG00000061524, ENSMUSG00000026925, ENSMUSG00000020149, ENSMUSG00000030629, ENSMUSG00000031714, ENSMUSG00000015222, ENSMUSG00000033565, ENSMUSG00000003131, ENSMUSG00000028410, ENSMUSG00000029064, ENSMUSG00000001630, ENSMUSG00000049775, ENSMUSG00000022671, ENSMUSG00000029621, ENSMUSG00000041740, ENSMUSG00000040652, ENSMUSG00000040653, ENSMUSG00000027447, ENSMUSG00000022433, ENSMUSG00000026915, ENSMUSG00000093930, ENSMUSG00000042156, ENSMUSG00000028419, ENSMUSG00000003814, ENSMUSG00000036398, ENSMUSG00000020817, ENSMUSG00000031028, ENSMUSG00000030852, ENSMUSG00000036712, ENSMUSG00000077450, ENSMUSG00000008475, ENSMUSG00000032463, ENSMUSG00000026341, ENSMUSG00000040407, ENSMUSG00000031010, ENSMUSG00000033790, ENSMUSG00000068739, ENSMUSG00000028643, ENSMUSG00000074748, ENSMUSG00000014592, ENSMUSG00000037351, ENSMUSG00000030727, ENSMUSG00000018395, ENSMUSG00000020803, ENSMUSG00000037234, ENSMUSG00000031812, ENSMUSG00000030276, ENSMUSG00000030397, ENSMUSG00000001173, ENSMUSG00000029165, ENSMUSG00000001175, ENSMUSG00000003233, ENSMUSG00000028758, ENSMUSG00000047945, ENSMUSG00000020476, ENSMUSG00000052727, ENSMUSG00000045763, ENSMUSG00000016541, ENSMUSG00000029291, ENSMUSG00000047261, ENSMUSG00000037979, ENSMUSG00000028344, ENSMUSG00000048076, ENSMUSG00000027012, ENSMUSG00000060992, ENSMUSG00000005469, ENSMUSG00000042406, ENSMUSG00000008855, ENSMUSG00000001783, ENSMUSG00000023456, ENSMUSG00000024426, ENSMUSG00000037296, ENSMUSG00000004937, ENSMUSG00000035790, ENSMUSG00000015149, ENSMUSG00000034462, ENSMUSG00000030304, ENSMUSG00000043051, ENSMUSG00000032966, ENSMUSG00000033933, ENSMUSG00000010136, ENSMUSG00000039910, ENSMUSG00000056268, ENSMUSG00000028692, ENSMUSG00000028452, ENSMUSG00000022353, ENSMUSG00000000581, ENSMUSG00000084957, ENSMUSG00000062380, ENSMUSG00000020612, ENSMUSG00000026718, ENSMUSG00000010021, ENSMUSG00000031865, ENSMUSG00000034336, ENSMUSG00000006651, ENSMUSG00000053560, ENSMUSG00000036748, ENSMUSG00000006095, ENSMUSG00000003380, ENSMUSG00000028447, ENSMUSG00000003269, ENSMUSG00000005447, ENSMUSG00000096255, ENSMUSG00000048895, ENSMUSG00000021256, ENSMUSG00000002058, ENSMUSG00000025979, ENSMUSG00000037032, ENSMUSG00000033916, ENSMUSG00000035530, ENSMUSG00000034201, ENSMUSG00000027581, ENSMUSG00000062604, ENSMUSG00000033585, ENSMUSG00000051391, ENSMUSG00000026374, ENSMUSG00000076431, ENSMUSG00000028795, ENSMUSG00000031285, ENSMUSG00000020390, ENSMUSG00000076432, ENSMUSG00000063015, ENSMUSG00000029405, ENSMUSG00000029649, ENSMUSG00000027223, ENSMUSG00000021007, ENSMUSG00000020719, ENSMUSG00000015013, ENSMUSG00000034675, ENSMUSG00000031840, ENSMUSG00000034701, ENSMUSG00000061244, ENSMUSG00000022285, ENSMUSG00000026764, ENSMUSG00000044629, ENSMUSG00000021076, ENSMUSG00000001467, ENSMUSG00000022044, ENSMUSG00000001105, ENSMUSG00000025437, ENSMUSG00000024346, ENSMUSG00000022048, ENSMUSG00000028822, ENSMUSG00000047459, ENSMUSG00000021877, ENSMUSG00000020668, ENSMUSG00000020308, ENSMUSG00000008301, ENSMUSG00000030695, ENSMUSG00000029465, ENSMUSG00000029223, ENSMUSG00000026078, ENSMUSG00000027168, ENSMUSG00000053192, ENSMUSG00000027602, ENSMUSG00000024576, ENSMUSG00000020654, ENSMUSG00000019795, ENSMUSG00000022957, ENSMUSG00000022837, ENSMUSG00000027291, ENSMUSG00000034377, ENSMUSG00000032633, ENSMUSG00000059743, ENSMUSG00000079477, ENSMUSG00000025410, ENSMUSG00000006699, ENSMUSG00000020644, ENSMUSG00000045136, ENSMUSG00000069662, ENSMUSG00000014195, ENSMUSG00000053522, ENSMUSG00000057335, ENSMUSG00000033940, ENSMUSG00000028478, ENSMUSG00000006589, ENSMUSG00000021288, ENSMUSG00000003873, ENSMUSG00000022812, ENSMUSG00000015291, ENSMUSG00000023904, ENSMUSG00000027829, ENSMUSG00000014402, ENSMUSG00000018567, ENSMUSG00000050148	424	7229	20828	1.72599	7.22159e-24	7.22159e-24	6.1301e-24
GOTERM_CC_DIRECT	GO:0005856~cytoskeleton	93	21.3793	4.28252e-25	ENSMUSG00000037979, ENSMUSG00000002031, ENSMUSG00000028344, ENSMUSG00000027012, ENSMUSG00000027692, ENSMUSG00000028546, ENSMUSG00000021076, ENSMUSG00000042406, ENSMUSG00000001105, ENSMUSG00000025437, ENSMUSG00000022442, ENSMUSG00000048799, ENSMUSG00000022048, ENSMUSG00000028745, ENSMUSG00000024269, ENSMUSG00000047459, ENSMUSG00000026925, ENSMUSG00000024426, ENSMUSG00000020668, ENSMUSG00000031839, ENSMUSG00000035790, ENSMUSG00000020308, ENSMUSG00000015149, ENSMUSG00000043051, ENSMUSG00000015222, ENSMUSG00000005871, ENSMUSG00000029146, ENSMUSG00000029465, ENSMUSG00000079523, ENSMUSG00000026797, ENSMUSG00000001630, ENSMUSG00000049775, ENSMUSG00000022353, ENSMUSG00000022671, ENSMUSG00000029621, ENSMUSG00000053192, ENSMUSG00000025228, ENSMUSG00000027602, ENSMUSG00000024576, ENSMUSG00000026915, ENSMUSG00000062380, ENSMUSG00000042156, ENSMUSG00000063077, ENSMUSG00000022837, ENSMUSG00000010021, ENSMUSG00000030852, ENSMUSG00000031865, ENSMUSG00000036712, ENSMUSG00000032633, ENSMUSG00000008475, ENSMUSG00000026341, ENSMUSG00000034848, ENSMUSG00000040407, ENSMUSG00000006095, ENSMUSG00000033790, ENSMUSG00000025410, ENSMUSG00000028447, ENSMUSG00000028643, ENSMUSG00000006699, ENSMUSG00000002058, ENSMUSG00000028969, ENSMUSG00000045136, ENSMUSG00000037351, ENSMUSG00000069662, ENSMUSG00000014195, ENSMUSG00000030727, ENSMUSG00000018395, ENSMUSG00000037234, ENSMUSG00000031812, ENSMUSG00000034201, ENSMUSG00000039735, ENSMUSG00000033940, ENSMUSG00000057335, ENSMUSG00000030276, ENSMUSG00000030397, ENSMUSG00000029004, ENSMUSG00000009418, ENSMUSG00000028795, ENSMUSG00000029165, ENSMUSG00000028478, ENSMUSG00000020671, ENSMUSG00000028758, ENSMUSG00000021288, ENSMUSG00000047945, ENSMUSG00000020476, ENSMUSG00000021007, ENSMUSG00000022658, ENSMUSG00000052727, ENSMUSG00000000600, ENSMUSG00000072235, ENSMUSG00000014402, ENSMUSG00000018567, ENSMUSG00000034675	424	1369	20828	3.33704	2.43675e-22	1.21838e-22	1.03423e-22
GOTERM_CC_DIRECT	GO:0005829~cytosol	170	39.0805	1.39153e-22	ENSMUSG00000056895, ENSMUSG00000025231, ENSMUSG00000048076, ENSMUSG00000005469, ENSMUSG00000008855, ENSMUSG00000028988, ENSMUSG00000028745, ENSMUSG00000024269, ENSMUSG00000001783, ENSMUSG00000023456, ENSMUSG00000022765, ENSMUSG00000024426, ENSMUSG00000025917, ENSMUSG00000004937, ENSMUSG00000030704, ENSMUSG00000015149, ENSMUSG00000032606, ENSMUSG00000043051, ENSMUSG00000032966, ENSMUSG00000033933, ENSMUSG00000056268, ENSMUSG00000001270, ENSMUSG00000028692, ENSMUSG00000029146, ENSMUSG00000025340, ENSMUSG00000033760, ENSMUSG00000028452, ENSMUSG00000114515, ENSMUSG00000026797, ENSMUSG00000025224, ENSMUSG00000003452, ENSMUSG00000008348, ENSMUSG00000045503, ENSMUSG00000022477, ENSMUSG00000087260, ENSMUSG00000090100, ENSMUSG00000039105, ENSMUSG00000035027, ENSMUSG00000031865, ENSMUSG00000030122, ENSMUSG00000031696, ENSMUSG00000036748, ENSMUSG00000006095, ENSMUSG00000028447, ENSMUSG00000048895, ENSMUSG00000005447, ENSMUSG00000025979, ENSMUSG00000023832, ENSMUSG00000090272, ENSMUSG00000028969, ENSMUSG00000044641, ENSMUSG00000034160, ENSMUSG00000033916, ENSMUSG00000032549, ENSMUSG00000039735, ENSMUSG00000030246, ENSMUSG00000027581, ENSMUSG00000002580, ENSMUSG00000062604, ENSMUSG00000033585, ENSMUSG00000051391, ENSMUSG00000030591, ENSMUSG00000076432, ENSMUSG00000022051, ENSMUSG00000029405, ENSMUSG00000029649, ENSMUSG00000027223, ENSMUSG00000020792, ENSMUSG00000001098, ENSMUSG00000021643, ENSMUSG00000021007, ENSMUSG00000019210, ENSMUSG00000015656, ENSMUSG00000015536, ENSMUSG00000015013, ENSMUSG00000031447, ENSMUSG00000013236, ENSMUSG00000031840, ENSMUSG00000017831, ENSMUSG00000024065, ENSMUSG00000025151, ENSMUSG00000027692, ENSMUSG00000061244, ENSMUSG00000022285, ENSMUSG00000032480, ENSMUSG00000028546, ENSMUSG00000025950, ENSMUSG00000006517, ENSMUSG00000026889, ENSMUSG00000024501, ENSMUSG00000022442, ENSMUSG00000040785, ENSMUSG00000041236, ENSMUSG00000022048, ENSMUSG00000020149, ENSMUSG00000021877, ENSMUSG00000031839, ENSMUSG00000020668, ENSMUSG00000025959, ENSMUSG00000020308, ENSMUSG00000031714, ENSMUSG00000019428, ENSMUSG00000030695, ENSMUSG00000033565, ENSMUSG00000029223, ENSMUSG00000003131, ENSMUSG00000028410, ENSMUSG00000026078, ENSMUSG00000026353, ENSMUSG00000001630, ENSMUSG00000049775, ENSMUSG00000027168, ENSMUSG00000022671, ENSMUSG00000026878, ENSMUSG00000040652, ENSMUSG00000053192, ENSMUSG00000027602, ENSMUSG00000024576, ENSMUSG00000022433, ENSMUSG00000018585, ENSMUSG00000093930, ENSMUSG00000042156, ENSMUSG00000019795, ENSMUSG00000028419, ENSMUSG00000022957, ENSMUSG00000003814, ENSMUSG00000031028, ENSMUSG00000030852, ENSMUSG00000036712, ENSMUSG00000032633, ENSMUSG00000006299, ENSMUSG00000059743, ENSMUSG00000031010, ENSMUSG00000079477, ENSMUSG00000033790, ENSMUSG00000025410, ENSMUSG00000068739, ENSMUSG00000006699, ENSMUSG00000014592, ENSMUSG00000020644, ENSMUSG00000031818, ENSMUSG00000069662, ENSMUSG00000014195, ENSMUSG00000030727, ENSMUSG00000018395, ENSMUSG00000020803, ENSMUSG00000037234, ENSMUSG00000053522, ENSMUSG00000031812, ENSMUSG00000057335, ENSMUSG00000030397, ENSMUSG00000052684, ENSMUSG00000029165, ENSMUSG00000001175, ENSMUSG00000006589, ENSMUSG00000026977, ENSMUSG00000003233, ENSMUSG00000028758, ENSMUSG00000021288, ENSMUSG00000003873, ENSMUSG00000020476, ENSMUSG00000022812, ENSMUSG00000052727, ENSMUSG00000022536, ENSMUSG00000016541, ENSMUSG00000021846, ENSMUSG00000015733, ENSMUSG00000014402, ENSMUSG00000029291, ENSMUSG00000018567, ENSMUSG00000050148	424	4092	20828	2.04077	7.9178e-20	2.63927e-20	2.24036e-20
GOTERM_CC_DIRECT	GO:0005874~microtubule	44	10.1149	6.04946e-21	ENSMUSG00000028344, ENSMUSG00000027012, ENSMUSG00000006095, ENSMUSG00000033790, ENSMUSG00000025410, ENSMUSG00000028447, ENSMUSG00000026764, ENSMUSG00000022442, ENSMUSG00000022048, ENSMUSG00000024269, ENSMUSG00000047459, ENSMUSG00000024426, ENSMUSG00000028969, ENSMUSG00000045136, ENSMUSG00000020668, ENSMUSG00000069662, ENSMUSG00000018395, ENSMUSG00000020308, ENSMUSG00000032606, ENSMUSG00000037234, ENSMUSG00000015149, ENSMUSG00000043051, ENSMUSG00000031812, ENSMUSG00000034201, ENSMUSG00000015222, ENSMUSG00000057335, ENSMUSG00000030276, ENSMUSG00000005871, ENSMUSG00000009418, ENSMUSG00000031285, ENSMUSG00000021288, ENSMUSG00000028758, ENSMUSG00000027602, ENSMUSG00000062380, ENSMUSG00000052727, ENSMUSG00000022812, ENSMUSG00000063077, ENSMUSG00000072235, ENSMUSG00000010021, ENSMUSG00000015656, ENSMUSG00000018567, ENSMUSG00000031865, ENSMUSG00000035027, ENSMUSG00000036712	424	361	20828	5.98725	3.44214e-18	8.60535e-19	7.30472e-19
GOTERM_CC_DIRECT	GO:0043209~myelin sheath	32	7.35632	3.00651e-19	ENSMUSG00000024065, ENSMUSG00000053024, ENSMUSG00000029713, ENSMUSG00000044629, ENSMUSG00000008859, ENSMUSG00000006699, ENSMUSG00000041697, ENSMUSG00000022048, ENSMUSG00000020402, ENSMUSG00000006818, ENSMUSG00000015149, ENSMUSG00000031633, ENSMUSG00000030246, ENSMUSG00000006024, ENSMUSG00000001270, ENSMUSG00000030695, ENSMUSG00000029223, ENSMUSG00000051391, ENSMUSG00000029064, ENSMUSG00000028452, ENSMUSG00000114515, ENSMUSG00000026797, ENSMUSG00000001175, ENSMUSG00000025228, ENSMUSG00000008348, ENSMUSG00000022477, ENSMUSG00000022658, ENSMUSG00000020458, ENSMUSG00000025428, ENSMUSG00000015291, ENSMUSG00000072235, ENSMUSG00000015656, ENSMUSG00000034336	424	192	20828	8.18711	1.7107e-16	3.4214e-17	2.90428e-17
GOTERM_CC_DIRECT	GO:0030426~growth cone	29	6.66667	2.9135e-16	ENSMUSG00000008475, ENSMUSG00000031010, ENSMUSG00000028546, ENSMUSG00000025410, ENSMUSG00000003269, ENSMUSG00000096255, ENSMUSG00000048895, ENSMUSG00000022044, ENSMUSG00000024501, ENSMUSG00000022048, ENSMUSG00000028969, ENSMUSG00000037032, ENSMUSG00000020668, ENSMUSG00000069662, ENSMUSG00000015149, ENSMUSG00000027581, ENSMUSG00000005871, ENSMUSG00000031285, ENSMUSG00000027500, ENSMUSG00000001175, ENSMUSG00000021288, ENSMUSG00000022433, ENSMUSG00000062380, ENSMUSG00000052727, ENSMUSG00000022812, ENSMUSG00000045763, ENSMUSG00000029291, ENSMUSG00000034675, ENSMUSG00000013236	424	193	20828	7.38112	1.89515e-13	2.68614e-14	2.28015e-14
GOTERM_CC_DIRECT	GO:0005813~centrosome	47	10.8046	3.30456e-16	ENSMUSG00000037979, ENSMUSG00000002031, ENSMUSG00000004771, ENSMUSG00000027012, ENSMUSG00000040407, ENSMUSG00000033790, ENSMUSG00000025410, ENSMUSG00000028447, ENSMUSG00000005469, ENSMUSG00000042406, ENSMUSG00000001105, ENSMUSG00000006699, ENSMUSG00000025437, ENSMUSG00000048799, ENSMUSG00000002058, ENSMUSG00000021114, ENSMUSG00000013160, ENSMUSG00000047459, ENSMUSG00000022765, ENSMUSG00000037351, ENSMUSG00000069662, ENSMUSG00000035790, ENSMUSG00000030727, ENSMUSG00000018395, ENSMUSG00000020308, ENSMUSG00000037234, ENSMUSG00000015149, ENSMUSG00000043051, ENSMUSG00000057335, ENSMUSG00000030397, ENSMUSG00000005871, ENSMUSG00000008301, ENSMUSG00000033585, ENSMUSG00000028795, ENSMUSG00000022671, ENSMUSG00000001175, ENSMUSG00000003452, ENSMUSG00000025228, ENSMUSG00000024576, ENSMUSG00000063172, ENSMUSG00000022812, ENSMUSG00000042156, ENSMUSG00000020612, ENSMUSG00000022837, ENSMUSG00000031865, ENSMUSG00000036712, ENSMUSG00000032633	424	545	20828	4.23626	1.89515e-13	2.68614e-14	2.28015e-14
GOTERM_CC_DIRECT	GO:0042995~cell projection	69	15.8621	1.50629e-15	ENSMUSG00000002031, ENSMUSG00000024065, ENSMUSG00000028546, ENSMUSG00000024146, ENSMUSG00000023175, ENSMUSG00000005469, ENSMUSG00000022044, ENSMUSG00000001105, ENSMUSG00000024501, ENSMUSG00000022442, ENSMUSG00000024109, ENSMUSG00000022765, ENSMUSG00000026925, ENSMUSG00000024426, ENSMUSG00000035790, ENSMUSG00000020308, ENSMUSG00000015149, ENSMUSG00000034462, ENSMUSG00000015222, ENSMUSG00000005871, ENSMUSG00000029465, ENSMUSG00000020297, ENSMUSG00000024576, ENSMUSG00000027447, ENSMUSG00000062380, ENSMUSG00000020654, ENSMUSG00000042156, ENSMUSG00000020458, ENSMUSG00000063077, ENSMUSG00000022957, ENSMUSG00000010021, ENSMUSG00000036555, ENSMUSG00000036712, ENSMUSG00000032633, ENSMUSG00000008475, ENSMUSG00000026341, ENSMUSG00000031010, ENSMUSG00000034848, ENSMUSG00000003269, ENSMUSG00000048895, ENSMUSG00000006699, ENSMUSG00000028969, ENSMUSG00000037032, ENSMUSG00000034160, ENSMUSG00000030727, ENSMUSG00000018395, ENSMUSG00000027581, ENSMUSG00000030276, ENSMUSG00000030397, ENSMUSG00000001173, ENSMUSG00000033585, ENSMUSG00000031285, ENSMUSG00000027500, ENSMUSG00000029126, ENSMUSG00000020671, ENSMUSG00000028758, ENSMUSG00000021288, ENSMUSG00000020476, ENSMUSG00000063172, ENSMUSG00000021007, ENSMUSG00000052727, ENSMUSG00000045763, ENSMUSG00000029291, ENSMUSG00000047261, ENSMUSG00000034675, ENSMUSG00000031840, ENSMUSG00000013236, ENSMUSG00000039801, ENSMUSG00000017831	424	1150	20828	2.94736	8.84404e-13	1.07135e-13	9.09425e-14
GOTERM_CC_DIRECT	GO:0043025~neuronal cell body	49	11.2644	4.89824e-15	ENSMUSG00000053024, ENSMUSG00000026764, ENSMUSG00000028546, ENSMUSG00000024146, ENSMUSG00000092074, ENSMUSG00000022048, ENSMUSG00000028822, ENSMUSG00000028745, ENSMUSG00000024109, ENSMUSG00000020149, ENSMUSG00000037296, ENSMUSG00000020668, ENSMUSG00000000579, ENSMUSG00000015222, ENSMUSG00000001270, ENSMUSG00000005871, ENSMUSG00000008301, ENSMUSG00000029223, ENSMUSG00000027447, ENSMUSG00000022433, ENSMUSG00000062380, ENSMUSG00000020458, ENSMUSG00000022957, ENSMUSG00000031865, ENSMUSG00000031696, ENSMUSG00000040407, ENSMUSG00000096255, ENSMUSG00000048895, ENSMUSG00000006699, ENSMUSG00000025979, ENSMUSG00000028969, ENSMUSG00000037032, ENSMUSG00000034160, ENSMUSG00000018395, ENSMUSG00000031812, ENSMUSG00000031285, ENSMUSG00000027500, ENSMUSG00000021288, ENSMUSG00000022812, ENSMUSG00000052727, ENSMUSG00000016541, ENSMUSG00000015291, ENSMUSG00000064341, ENSMUSG00000047187, ENSMUSG00000029291, ENSMUSG00000015656, ENSMUSG00000034675, ENSMUSG00000031447, ENSMUSG00000017831	424	637	20828	3.77866	2.77955e-12	3.09678e-13	2.62872e-13
GOTERM_CC_DIRECT	GO:0032991~macromolecular complex	58	13.3333	5.57967e-14	ENSMUSG00000004771, ENSMUSG00000034868, ENSMUSG00000048076, ENSMUSG00000030061, ENSMUSG00000025151, ENSMUSG00000029713, ENSMUSG00000022285, ENSMUSG00000005469, ENSMUSG00000042406, ENSMUSG00000006315, ENSMUSG00000008855, ENSMUSG00000022048, ENSMUSG00000024109, ENSMUSG00000013160, ENSMUSG00000019428, ENSMUSG00000015222, ENSMUSG00000039910, ENSMUSG00000026150, ENSMUSG00000005871, ENSMUSG00000030695, ENSMUSG00000029146, ENSMUSG00000033760, ENSMUSG00000026078, ENSMUSG00000028452, ENSMUSG00000114515, ENSMUSG00000026797, ENSMUSG00000087260, ENSMUSG00000020612, ENSMUSG00000020458, ENSMUSG00000003814, ENSMUSG00000030218, ENSMUSG00000020817, ENSMUSG00000031865, ENSMUSG00000071076, ENSMUSG00000006699, ENSMUSG00000020644, ENSMUSG00000064370, ENSMUSG00000020402, ENSMUSG00000090272, ENSMUSG00000044641, ENSMUSG00000037032, ENSMUSG00000034160, ENSMUSG00000033585, ENSMUSG00000029004, ENSMUSG00000052684, ENSMUSG00000076432, ENSMUSG00000027620, ENSMUSG00000001175, ENSMUSG00000021486, ENSMUSG00000021643, ENSMUSG00000022812, ENSMUSG00000000600, ENSMUSG00000091896, ENSMUSG00000015291, ENSMUSG00000019054, ENSMUSG00000054428, ENSMUSG00000015656, ENSMUSG00000031840, ENSMUSG00000017831	424	920	20828	3.09686	3.17754e-11	3.17483e-12	2.69498e-12
GOTERM_CC_DIRECT	GO:0016020~membrane	203	46.6667	1.98848e-11	ENSMUSG00000004771, ENSMUSG00000013921, ENSMUSG00000028062, ENSMUSG00000055681, ENSMUSG00000053024, ENSMUSG00000023175, ENSMUSG00000028745, ENSMUSG00000022765, ENSMUSG00000030704, ENSMUSG00000005871, ENSMUSG00000029146, ENSMUSG00000031342, ENSMUSG00000114515, ENSMUSG00000026797, ENSMUSG00000024012, ENSMUSG00000025348, ENSMUSG00000003452, ENSMUSG00000026556, ENSMUSG00000045503, ENSMUSG00000028618, ENSMUSG00000020458, ENSMUSG00000063077, ENSMUSG00000035027, ENSMUSG00000031696, ENSMUSG00000024245, ENSMUSG00000020440, ENSMUSG00000027637, ENSMUSG00000028969, ENSMUSG00000044641, ENSMUSG00000034160, ENSMUSG00000000711, ENSMUSG00000032549, ENSMUSG00000039735, ENSMUSG00000030246, ENSMUSG00000006024, ENSMUSG00000002580, ENSMUSG00000023020, ENSMUSG00000022051, ENSMUSG00000026895, ENSMUSG00000027500, ENSMUSG00000022174, ENSMUSG00000021087, ENSMUSG00000020792, ENSMUSG00000029126, ENSMUSG00000020671, ENSMUSG00000021764, ENSMUSG00000000605, ENSMUSG00000013593, ENSMUSG00000000600, ENSMUSG00000019210, ENSMUSG00000015094, ENSMUSG00000015656, ENSMUSG00000031447, ENSMUSG00000013236, ENSMUSG00000017831, ENSMUSG00000002395, ENSMUSG00000024065, ENSMUSG00000025151, ENSMUSG00000028546, ENSMUSG00000029518, ENSMUSG00000029632, ENSMUSG00000020386, ENSMUSG00000021114, ENSMUSG00000013160, ENSMUSG00000064351, ENSMUSG00000026925, ENSMUSG00000020149, ENSMUSG00000073639, ENSMUSG00000041075, ENSMUSG00000008140, ENSMUSG00000032127, ENSMUSG00000032112, ENSMUSG00000028410, ENSMUSG00000026353, ENSMUSG00000001630, ENSMUSG00000064367, ENSMUSG00000040653, ENSMUSG00000043004, ENSMUSG00000028419, ENSMUSG00000031708, ENSMUSG00000064363, ENSMUSG00000003814, ENSMUSG00000031028, ENSMUSG00000036712, ENSMUSG00000005881, ENSMUSG00000077450, ENSMUSG00000019806, ENSMUSG00000002379, ENSMUSG00000017188, ENSMUSG00000064370, ENSMUSG00000031818, ENSMUSG00000031812, ENSMUSG00000001173, ENSMUSG00000028879, ENSMUSG00000047945, ENSMUSG00000020476, ENSMUSG00000045763, ENSMUSG00000029291, ENSMUSG00000016427, ENSMUSG00000047261, ENSMUSG00000028344, ENSMUSG00000048076, ENSMUSG00000008859, ENSMUSG00000060992, ENSMUSG00000005469, ENSMUSG00000042406, ENSMUSG00000029434, ENSMUSG00000006315, ENSMUSG00000024426, ENSMUSG00000004937, ENSMUSG00000015149, ENSMUSG00000034462, ENSMUSG00000030304, ENSMUSG00000032966, ENSMUSG00000033933, ENSMUSG00000031633, ENSMUSG00000071658, ENSMUSG00000034216, ENSMUSG00000028692, ENSMUSG00000026150, ENSMUSG00000058569, ENSMUSG00000022351, ENSMUSG00000020297, ENSMUSG00000048644, ENSMUSG00000020612, ENSMUSG00000025868, ENSMUSG00000026718, ENSMUSG00000039105, ENSMUSG00000036751, ENSMUSG00000019998, ENSMUSG00000071528, ENSMUSG00000006651, ENSMUSG00000008036, ENSMUSG00000003380, ENSMUSG00000003269, ENSMUSG00000019173, ENSMUSG00000048895, ENSMUSG00000042747, ENSMUSG00000025979, ENSMUSG00000022108, ENSMUSG00000050856, ENSMUSG00000037032, ENSMUSG00000033916, ENSMUSG00000038916, ENSMUSG00000020390, ENSMUSG00000022450, ENSMUSG00000064345, ENSMUSG00000029649, ENSMUSG00000028797, ENSMUSG00000027223, ENSMUSG00000064341, ENSMUSG00000019054, ENSMUSG00000047187, ENSMUSG00000031604, ENSMUSG00000034675, ENSMUSG00000031840, ENSMUSG00000037822, ENSMUSG00000001467, ENSMUSG00000041236, ENSMUSG00000022841, ENSMUSG00000022048, ENSMUSG00000028822, ENSMUSG00000024109, ENSMUSG00000021877, ENSMUSG00000020668, ENSMUSG00000019428, ENSMUSG00000031556, ENSMUSG00000030695, ENSMUSG00000027282, ENSMUSG00000029223, ENSMUSG00000026878, ENSMUSG00000027602, ENSMUSG00000020654, ENSMUSG00000025428, ENSMUSG00000022957, ENSMUSG00000027291, ENSMUSG00000036555, ENSMUSG00000032633, ENSMUSG00000079477, ENSMUSG00000025410, ENSMUSG00000026500, ENSMUSG00000032181, ENSMUSG00000006699, ENSMUSG00000041697, ENSMUSG00000044600, ENSMUSG00000016495, ENSMUSG00000020402, ENSMUSG00000002416, ENSMUSG00000069662, ENSMUSG00000039016, ENSMUSG00000019647, ENSMUSG00000031532, ENSMUSG00000033039, ENSMUSG00000004285, ENSMUSG00000028478, ENSMUSG00000021288, ENSMUSG00000003873, ENSMUSG00000022812, ENSMUSG00000021846, ENSMUSG00000015733, ENSMUSG00000014402, ENSMUSG00000018567, ENSMUSG00000050148, ENSMUSG00000039801	424	6733	20828	1.48105	1.13144e-08	1.02858e-09	8.73122e-10
GOTERM_CC_DIRECT	GO:0098993~anchored component of synaptic vesicle membrane	10	2.29885	4.16834e-11	ENSMUSG00000077450, ENSMUSG00000000711, ENSMUSG00000079477, ENSMUSG00000047187, ENSMUSG00000019173, ENSMUSG00000029518, ENSMUSG00000026878, ENSMUSG00000020671, ENSMUSG00000031840, ENSMUSG00000017831	424	19	20828	25.854	2.37179e-08	1.84562e-09	1.56667e-09
GOTERM_CC_DIRECT	GO:0048471~perinuclear region of cytoplasm	49	11.2644	4.2167e-11	ENSMUSG00000004771, ENSMUSG00000028344, ENSMUSG00000048076, ENSMUSG00000024065, ENSMUSG00000027692, ENSMUSG00000029713, ENSMUSG00000022285, ENSMUSG00000005469, ENSMUSG00000029434, ENSMUSG00000025437, ENSMUSG00000025917, ENSMUSG00000015149, ENSMUSG00000043051, ENSMUSG00000005871, ENSMUSG00000028410, ENSMUSG00000026078, ENSMUSG00000028452, ENSMUSG00000026797, ENSMUSG00000026878, ENSMUSG00000003452, ENSMUSG00000027447, ENSMUSG00000003814, ENSMUSG00000019998, ENSMUSG00000035027, ENSMUSG00000036712, ENSMUSG00000006651, ENSMUSG00000031696, ENSMUSG00000026341, ENSMUSG00000028447, ENSMUSG00000048895, ENSMUSG00000020440, ENSMUSG00000025979, ENSMUSG00000037032, ENSMUSG00000027581, ENSMUSG00000027500, ENSMUSG00000027223, ENSMUSG00000020671, ENSMUSG00000003873, ENSMUSG00000022812, ENSMUSG00000052727, ENSMUSG00000016541, ENSMUSG00000047187, ENSMUSG00000015656, ENSMUSG00000018567, ENSMUSG00000015013, ENSMUSG00000034675, ENSMUSG00000031447, ENSMUSG00000031840, ENSMUSG00000017831	424	817	20828	2.94616	2.3993e-08	1.84562e-09	1.56667e-09
GOTERM_CC_DIRECT	GO:0005768~endosome	45	10.3448	6.66064e-11	ENSMUSG00000077450, ENSMUSG00000031696, ENSMUSG00000004771, ENSMUSG00000028062, ENSMUSG00000008475, ENSMUSG00000024065, ENSMUSG00000079477, ENSMUSG00000027692, ENSMUSG00000019173, ENSMUSG00000023175, ENSMUSG00000029518, ENSMUSG00000029434, ENSMUSG00000041236, ENSMUSG00000022108, ENSMUSG00000020149, ENSMUSG00000000711, ENSMUSG00000033916, ENSMUSG00000041075, ENSMUSG00000030727, ENSMUSG00000032127, ENSMUSG00000033039, ENSMUSG00000034216, ENSMUSG00000029146, ENSMUSG00000001173, ENSMUSG00000025340, ENSMUSG00000027500, ENSMUSG00000026878, ENSMUSG00000029126, ENSMUSG00000020297, ENSMUSG00000020671, ENSMUSG00000028879, ENSMUSG00000020476, ENSMUSG00000000605, ENSMUSG00000028618, ENSMUSG00000028419, ENSMUSG00000022957, ENSMUSG00000019210, ENSMUSG00000026718, ENSMUSG00000014402, ENSMUSG00000020817, ENSMUSG00000019998, ENSMUSG00000027291, ENSMUSG00000031447, ENSMUSG00000031840, ENSMUSG00000017831	424	715	20828	3.09163	3.7899e-08	2.70708e-09	2.29792e-09
GOTERM_CC_DIRECT	GO:0070469~respiratory chain	14	3.21839	2.8051e-10	ENSMUSG00000022450, ENSMUSG00000002379, ENSMUSG00000026895, ENSMUSG00000064345, ENSMUSG00000064367, ENSMUSG00000029632, ENSMUSG00000021764, ENSMUSG00000064351, ENSMUSG00000064370, ENSMUSG00000002416, ENSMUSG00000013593, ENSMUSG00000064341, ENSMUSG00000064363, ENSMUSG00000016427	424	62	20828	11.0922	1.5961e-07	1.06407e-08	9.03242e-09
GOTERM_CC_DIRECT	GO:0015630~microtubule cytoskeleton	23	5.28736	3.93551e-10	ENSMUSG00000030276, ENSMUSG00000030397, ENSMUSG00000006299, ENSMUSG00000005871, ENSMUSG00000009418, ENSMUSG00000028410, ENSMUSG00000029165, ENSMUSG00000027620, ENSMUSG00000028758, ENSMUSG00000025228, ENSMUSG00000027602, ENSMUSG00000041236, ENSMUSG00000026915, ENSMUSG00000062380, ENSMUSG00000021007, ENSMUSG00000045136, ENSMUSG00000037351, ENSMUSG00000020668, ENSMUSG00000072235, ENSMUSG00000022837, ENSMUSG00000018395, ENSMUSG00000015222, ENSMUSG00000031865	424	211	20828	5.3546	2.2393e-07	1.39956e-08	1.18803e-08
GOTERM_CC_DIRECT	GO:0005770~late endosome	20	4.5977	5.01741e-10	ENSMUSG00000034216, ENSMUSG00000031696, ENSMUSG00000028062, ENSMUSG00000048076, ENSMUSG00000079477, ENSMUSG00000029434, ENSMUSG00000026878, ENSMUSG00000029126, ENSMUSG00000020297, ENSMUSG00000027602, ENSMUSG00000041236, ENSMUSG00000028618, ENSMUSG00000014402, ENSMUSG00000015656, ENSMUSG00000019998, ENSMUSG00000027291, ENSMUSG00000031447, ENSMUSG00000035027, ENSMUSG00000032127, ENSMUSG00000033039	424	157	20828	6.25766	2.8549e-07	1.67936e-08	1.42553e-08
GOTERM_CC_DIRECT	GO:0030424~axon	35	8.04598	8.7456e-10	ENSMUSG00000004771, ENSMUSG00000053024, ENSMUSG00000028546, ENSMUSG00000023175, ENSMUSG00000048895, ENSMUSG00000022048, ENSMUSG00000024426, ENSMUSG00000028969, ENSMUSG00000037296, ENSMUSG00000020668, ENSMUSG00000020308, ENSMUSG00000043051, ENSMUSG00000031812, ENSMUSG00000015222, ENSMUSG00000019647, ENSMUSG00000005871, ENSMUSG00000029223, ENSMUSG00000031285, ENSMUSG00000026797, ENSMUSG00000027223, ENSMUSG00000021288, ENSMUSG00000027447, ENSMUSG00000062380, ENSMUSG00000052727, ENSMUSG00000022812, ENSMUSG00000020458, ENSMUSG00000015291, ENSMUSG00000063077, ENSMUSG00000029291, ENSMUSG00000015656, ENSMUSG00000047261, ENSMUSG00000031865, ENSMUSG00000031840, ENSMUSG00000013236, ENSMUSG00000017831	424	500	20828	3.43858	4.97625e-07	2.76458e-08	2.34674e-08
GOTERM_CC_DIRECT	GO:0031410~cytoplasmic vesicle	47	10.8046	2.53562e-09	ENSMUSG00000077450, ENSMUSG00000004771, ENSMUSG00000024065, ENSMUSG00000055681, ENSMUSG00000079477, ENSMUSG00000003380, ENSMUSG00000019173, ENSMUSG00000032181, ENSMUSG00000005469, ENSMUSG00000060992, ENSMUSG00000029518, ENSMUSG00000029434, ENSMUSG00000041236, ENSMUSG00000022841, ENSMUSG00000022765, ENSMUSG00000025917, ENSMUSG00000030704, ENSMUSG00000034462, ENSMUSG00000032549, ENSMUSG00000031812, ENSMUSG00000010136, ENSMUSG00000032127, ENSMUSG00000039735, ENSMUSG00000034216, ENSMUSG00000026150, ENSMUSG00000056268, ENSMUSG00000029146, ENSMUSG00000001173, ENSMUSG00000028478, ENSMUSG00000026878, ENSMUSG00000029126, ENSMUSG00000020297, ENSMUSG00000020671, ENSMUSG00000021288, ENSMUSG00000003452, ENSMUSG00000027602, ENSMUSG00000020476, ENSMUSG00000063077, ENSMUSG00000022957, ENSMUSG00000003814, ENSMUSG00000020817, ENSMUSG00000018567, ENSMUSG00000031447, ENSMUSG00000031840, ENSMUSG00000013236, ENSMUSG00000050148, ENSMUSG00000017831	424	863	20828	2.67528	1.44276e-06	7.5935e-08	6.4458e-08
GOTERM_CC_DIRECT	GO:0005747~mitochondrial respiratory chain complex I	12	2.75862	4.88847e-09	ENSMUSG00000021764, ENSMUSG00000013593, ENSMUSG00000002416, ENSMUSG00000064341, ENSMUSG00000064363, ENSMUSG00000022450, ENSMUSG00000002379, ENSMUSG00000026895, ENSMUSG00000016427, ENSMUSG00000064345, ENSMUSG00000064367, ENSMUSG00000029632	424	51	20828	11.5583	2.78154e-06	1.39077e-07	1.18057e-07
GOTERM_CC_DIRECT	GO:0008021~synaptic vesicle	20	4.5977	6.13127e-09	ENSMUSG00000026150, ENSMUSG00000077450, ENSMUSG00000058569, ENSMUSG00000032112, ENSMUSG00000003380, ENSMUSG00000020671, ENSMUSG00000028879, ENSMUSG00000047945, ENSMUSG00000013160, ENSMUSG00000000605, ENSMUSG00000020402, ENSMUSG00000025917, ENSMUSG00000063077, ENSMUSG00000020668, ENSMUSG00000015656, ENSMUSG00000043051, ENSMUSG00000019998, ENSMUSG00000031447, ENSMUSG00000031840, ENSMUSG00000017831	424	182	20828	5.39809	3.48869e-06	1.66128e-07	1.41019e-07
GOTERM_CC_DIRECT	GO:0005739~mitochondrion	76	17.4713	6.88841e-09	ENSMUSG00000004771, ENSMUSG00000022285, ENSMUSG00000032480, ENSMUSG00000025950, ENSMUSG00000023175, ENSMUSG00000008859, ENSMUSG00000005469, ENSMUSG00000029518, ENSMUSG00000029632, ENSMUSG00000022841, ENSMUSG00000022048, ENSMUSG00000064351, ENSMUSG00000015149, ENSMUSG00000019428, ENSMUSG00000043051, ENSMUSG00000033933, ENSMUSG00000031633, ENSMUSG00000001270, ENSMUSG00000026150, ENSMUSG00000030695, ENSMUSG00000027282, ENSMUSG00000028410, ENSMUSG00000114515, ENSMUSG00000026797, ENSMUSG00000025224, ENSMUSG00000064367, ENSMUSG00000024012, ENSMUSG00000022477, ENSMUSG00000025428, ENSMUSG00000025868, ENSMUSG00000063077, ENSMUSG00000064363, ENSMUSG00000036751, ENSMUSG00000071528, ENSMUSG00000035027, ENSMUSG00000036555, ENSMUSG00000077450, ENSMUSG00000031696, ENSMUSG00000059743, ENSMUSG00000079477, ENSMUSG00000026500, ENSMUSG00000068739, ENSMUSG00000002379, ENSMUSG00000027637, ENSMUSG00000041697, ENSMUSG00000001924, ENSMUSG00000017188, ENSMUSG00000016495, ENSMUSG00000023832, ENSMUSG00000064370, ENSMUSG00000050856, ENSMUSG00000020402, ENSMUSG00000002416, ENSMUSG00000034160, ENSMUSG00000006818, ENSMUSG00000031818, ENSMUSG00000039016, ENSMUSG00000031812, ENSMUSG00000030246, ENSMUSG00000076431, ENSMUSG00000023020, ENSMUSG00000022051, ENSMUSG00000022450, ENSMUSG00000026895, ENSMUSG00000064345, ENSMUSG00000027223, ENSMUSG00000021486, ENSMUSG00000003873, ENSMUSG00000021764, ENSMUSG00000021007, ENSMUSG00000022812, ENSMUSG00000013593, ENSMUSG00000019210, ENSMUSG00000064341, ENSMUSG00000019054, ENSMUSG00000054428, ENSMUSG00000016427	424	1864	20828	2.00285	3.9195e-06	1.78159e-07	1.51232e-07
GOTERM_CC_DIRECT	GO:0005794~Golgi apparatus	62	14.2529	1.14314e-08	ENSMUSG00000013921, ENSMUSG00000002395, ENSMUSG00000055681, ENSMUSG00000048076, ENSMUSG00000005469, ENSMUSG00000060992, ENSMUSG00000022044, ENSMUSG00000001105, ENSMUSG00000025437, ENSMUSG00000008855, ENSMUSG00000020386, ENSMUSG00000041236, ENSMUSG00000040785, ENSMUSG00000022765, ENSMUSG00000026925, ENSMUSG00000073639, ENSMUSG00000024426, ENSMUSG00000020149, ENSMUSG00000021877, ENSMUSG00000030704, ENSMUSG00000034462, ENSMUSG00000030304, ENSMUSG00000010136, ENSMUSG00000005871, ENSMUSG00000058569, ENSMUSG00000029146, ENSMUSG00000032112, ENSMUSG00000025224, ENSMUSG00000026878, ENSMUSG00000020297, ENSMUSG00000003452, ENSMUSG00000045503, ENSMUSG00000027447, ENSMUSG00000020654, ENSMUSG00000028618, ENSMUSG00000003814, ENSMUSG00000035027, ENSMUSG00000006651, ENSMUSG00000005881, ENSMUSG00000040407, ENSMUSG00000079477, ENSMUSG00000003380, ENSMUSG00000096255, ENSMUSG00000020440, ENSMUSG00000025979, ENSMUSG00000022108, ENSMUSG00000037234, ENSMUSG00000034243, ENSMUSG00000032549, ENSMUSG00000027581, ENSMUSG00000001173, ENSMUSG00000027500, ENSMUSG00000021087, ENSMUSG00000029126, ENSMUSG00000020671, ENSMUSG00000028879, ENSMUSG00000020476, ENSMUSG00000000605, ENSMUSG00000015291, ENSMUSG00000047187, ENSMUSG00000018567, ENSMUSG00000015013	424	1395	20828	2.18323	6.50445e-06	2.82803e-07	2.4006e-07
GOTERM_CC_DIRECT	GO:0043005~neuron projection	35	8.04598	1.74726e-08	ENSMUSG00000031696, ENSMUSG00000008475, ENSMUSG00000048076, ENSMUSG00000053024, ENSMUSG00000026764, ENSMUSG00000005469, ENSMUSG00000042406, ENSMUSG00000022044, ENSMUSG00000006699, ENSMUSG00000022048, ENSMUSG00000013160, ENSMUSG00000028969, ENSMUSG00000034160, ENSMUSG00000018395, ENSMUSG00000015222, ENSMUSG00000027581, ENSMUSG00000030397, ENSMUSG00000005871, ENSMUSG00000031285, ENSMUSG00000027500, ENSMUSG00000064367, ENSMUSG00000027223, ENSMUSG00000001175, ENSMUSG00000021288, ENSMUSG00000028758, ENSMUSG00000022433, ENSMUSG00000020458, ENSMUSG00000019795, ENSMUSG00000015291, ENSMUSG00000063077, ENSMUSG00000022957, ENSMUSG00000015656, ENSMUSG00000031865, ENSMUSG00000013236, ENSMUSG00000017831	424	563	20828	3.05381	9.94186e-06	4.14246e-07	3.51636e-07
GOTERM_CC_DIRECT	GO:0098793~presynapse	19	4.36782	2.32982e-08	ENSMUSG00000034216, ENSMUSG00000006024, ENSMUSG00000031696, ENSMUSG00000051391, ENSMUSG00000027692, ENSMUSG00000026797, ENSMUSG00000048895, ENSMUSG00000005469, ENSMUSG00000022841, ENSMUSG00000022048, ENSMUSG00000022765, ENSMUSG00000020149, ENSMUSG00000028969, ENSMUSG00000037032, ENSMUSG00000004937, ENSMUSG00000030704, ENSMUSG00000015656, ENSMUSG00000032549, ENSMUSG00000031840	424	177	20828	5.27305	1.32566e-05	5.30267e-07	4.50121e-07
GOTERM_CC_DIRECT	GO:0005743~mitochondrial inner membrane	30	6.89655	2.56485e-08	ENSMUSG00000026500, ENSMUSG00000002379, ENSMUSG00000029632, ENSMUSG00000027637, ENSMUSG00000041697, ENSMUSG00000017188, ENSMUSG00000064351, ENSMUSG00000064370, ENSMUSG00000050856, ENSMUSG00000020402, ENSMUSG00000002416, ENSMUSG00000006818, ENSMUSG00000031818, ENSMUSG00000039016, ENSMUSG00000031633, ENSMUSG00000030246, ENSMUSG00000027282, ENSMUSG00000022450, ENSMUSG00000026895, ENSMUSG00000064345, ENSMUSG00000064367, ENSMUSG00000021764, ENSMUSG00000025868, ENSMUSG00000025428, ENSMUSG00000013593, ENSMUSG00000064341, ENSMUSG00000064363, ENSMUSG00000016427, ENSMUSG00000036751, ENSMUSG00000071528	424	436	20828	3.38	1.45939e-05	5.61308e-07	4.76471e-07
GOTERM_CC_DIRECT	GO:0030425~dendrite	35	8.04598	8.77241e-08	ENSMUSG00000028546, ENSMUSG00000026764, ENSMUSG00000024146, ENSMUSG00000048895, ENSMUSG00000022048, ENSMUSG00000028969, ENSMUSG00000037296, ENSMUSG00000020668, ENSMUSG00000037570, ENSMUSG00000020308, ENSMUSG00000031812, ENSMUSG00000015222, ENSMUSG00000071658, ENSMUSG00000001270, ENSMUSG00000030397, ENSMUSG00000005871, ENSMUSG00000032112, ENSMUSG00000031285, ENSMUSG00000029064, ENSMUSG00000027223, ENSMUSG00000029126, ENSMUSG00000020297, ENSMUSG00000020476, ENSMUSG00000062380, ENSMUSG00000052727, ENSMUSG00000022812, ENSMUSG00000016541, ENSMUSG00000063077, ENSMUSG00000064341, ENSMUSG00000029291, ENSMUSG00000015656, ENSMUSG00000047261, ENSMUSG00000034675, ENSMUSG00000031447, ENSMUSG00000017831	424	602	20828	2.85597	4.99138e-05	1.8487e-06	1.56929e-06
GOTERM_CC_DIRECT	GO:0005929~cilium	27	6.2069	1.06726e-07	ENSMUSG00000002031, ENSMUSG00000025231, ENSMUSG00000034848, ENSMUSG00000024065, ENSMUSG00000005469, ENSMUSG00000001105, ENSMUSG00000022442, ENSMUSG00000021114, ENSMUSG00000022765, ENSMUSG00000026925, ENSMUSG00000035790, ENSMUSG00000018395, ENSMUSG00000020308, ENSMUSG00000034462, ENSMUSG00000033933, ENSMUSG00000030276, ENSMUSG00000001173, ENSMUSG00000020671, ENSMUSG00000028758, ENSMUSG00000024576, ENSMUSG00000063172, ENSMUSG00000020654, ENSMUSG00000042156, ENSMUSG00000022837, ENSMUSG00000010021, ENSMUSG00000031028, ENSMUSG00000032633	424	386	20828	3.43604	6.07255e-05	2.16883e-06	1.84103e-06
GOTERM_CC_DIRECT	GO:0005769~early endosome	24	5.51724	1.325e-07	ENSMUSG00000034216, ENSMUSG00000031696, ENSMUSG00000029146, ENSMUSG00000001173, ENSMUSG00000025340, ENSMUSG00000024065, ENSMUSG00000019173, ENSMUSG00000029434, ENSMUSG00000026878, ENSMUSG00000029126, ENSMUSG00000020297, ENSMUSG00000041236, ENSMUSG00000020476, ENSMUSG00000013160, ENSMUSG00000000605, ENSMUSG00000020149, ENSMUSG00000000711, ENSMUSG00000030727, ENSMUSG00000014402, ENSMUSG00000020817, ENSMUSG00000019998, ENSMUSG00000035027, ENSMUSG00000032127, ENSMUSG00000017831	424	314	20828	3.7546	7.53899e-05	2.59975e-06	2.20682e-06
GOTERM_CC_DIRECT	GO:0030027~lamellipodium	19	4.36782	1.40852e-07	ENSMUSG00000033940, ENSMUSG00000005871, ENSMUSG00000029465, ENSMUSG00000008475, ENSMUSG00000026341, ENSMUSG00000027500, ENSMUSG00000096255, ENSMUSG00000024501, ENSMUSG00000092074, ENSMUSG00000020476, ENSMUSG00000028745, ENSMUSG00000062380, ENSMUSG00000028969, ENSMUSG00000037032, ENSMUSG00000022957, ENSMUSG00000000579, ENSMUSG00000034462, ENSMUSG00000029291, ENSMUSG00000034675	424	199	20828	4.6901	8.01417e-05	2.6715e-06	2.26772e-06
GOTERM_CC_DIRECT	GO:0098978~glutamatergic synapse	31	7.12644	2.70327e-07	ENSMUSG00000031696, ENSMUSG00000004771, ENSMUSG00000026341, ENSMUSG00000048076, ENSMUSG00000040407, ENSMUSG00000027692, ENSMUSG00000028546, ENSMUSG00000022285, ENSMUSG00000022841, ENSMUSG00000024109, ENSMUSG00000021877, ENSMUSG00000028969, ENSMUSG00000037032, ENSMUSG00000015149, ENSMUSG00000033933, ENSMUSG00000034216, ENSMUSG00000006024, ENSMUSG00000028452, ENSMUSG00000026797, ENSMUSG00000028478, ENSMUSG00000029126, ENSMUSG00000041740, ENSMUSG00000003233, ENSMUSG00000022812, ENSMUSG00000020612, ENSMUSG00000020458, ENSMUSG00000022957, ENSMUSG00000015656, ENSMUSG00000034675, ENSMUSG00000013236, ENSMUSG00000034336	424	515	20828	2.9569	0.000153804	4.96181e-06	4.21187e-06
GOTERM_CC_DIRECT	GO:0012505~endomembrane system	15	3.44828	6.12154e-07	ENSMUSG00000048076, ENSMUSG00000019806, ENSMUSG00000019173, ENSMUSG00000026878, ENSMUSG00000028879, ENSMUSG00000040653, ENSMUSG00000073639, ENSMUSG00000020149, ENSMUSG00000000711, ENSMUSG00000030704, ENSMUSG00000029291, ENSMUSG00000032549, ENSMUSG00000031812, ENSMUSG00000019998, ENSMUSG00000017831	424	134	20828	5.4988	0.000348255	1.08849e-05	9.2397e-06
GOTERM_CC_DIRECT	GO:0030897~HOPS complex	6	1.37931	1.40962e-06	ENSMUSG00000034216, ENSMUSG00000037234, ENSMUSG00000029434, ENSMUSG00000027291, ENSMUSG00000041236, ENSMUSG00000032127	424	11	20828	26.7942	0.000801752	2.40345e-05	2.04018e-05
GOTERM_CC_DIRECT	GO:0030139~endocytic vesicle	11	2.52874	1.43615e-06	ENSMUSG00000024109, ENSMUSG00000022957, ENSMUSG00000025340, ENSMUSG00000024065, ENSMUSG00000000711, ENSMUSG00000019173, ENSMUSG00000008859, ENSMUSG00000020817, ENSMUSG00000019998, ENSMUSG00000032127, ENSMUSG00000017831	424	70	20828	7.71927	0.000816839	2.40345e-05	2.04018e-05
GOTERM_CC_DIRECT	GO:0031966~mitochondrial membrane	16	3.67816	1.83253e-06	ENSMUSG00000023020, ENSMUSG00000022450, ENSMUSG00000027223, ENSMUSG00000029632, ENSMUSG00000001175, ENSMUSG00000041697, ENSMUSG00000003873, ENSMUSG00000064351, ENSMUSG00000020402, ENSMUSG00000034160, ENSMUSG00000031818, ENSMUSG00000064341, ENSMUSG00000064363, ENSMUSG00000016427, ENSMUSG00000019428, ENSMUSG00000036751	424	168	20828	4.67835	0.00104217	2.97917e-05	2.52889e-05
GOTERM_CC_DIRECT	GO:0044295~axonal growth cone	9	2.06897	4.25687e-06	ENSMUSG00000024109, ENSMUSG00000005871, ENSMUSG00000000579, ENSMUSG00000026764, ENSMUSG00000096255, ENSMUSG00000027223, ENSMUSG00000034675, ENSMUSG00000008855, ENSMUSG00000092074	424	47	20828	9.40646	0.00241923	6.72821e-05	5.7113e-05
GOTERM_CC_DIRECT	GO:0036064~ciliary basal body	16	3.67816	4.62247e-06	ENSMUSG00000030397, ENSMUSG00000040407, ENSMUSG00000001105, ENSMUSG00000028758, ENSMUSG00000022442, ENSMUSG00000024576, ENSMUSG00000021007, ENSMUSG00000042156, ENSMUSG00000090100, ENSMUSG00000035790, ENSMUSG00000030727, ENSMUSG00000034462, ENSMUSG00000043051, ENSMUSG00000031865, ENSMUSG00000010136, ENSMUSG00000036712	424	181	20828	4.34233	0.00262673	7.1086e-05	6.03419e-05
GOTERM_CC_DIRECT	GO:0005875~microtubule associated complex	7	1.6092	8.64513e-06	ENSMUSG00000052727, ENSMUSG00000063077, ENSMUSG00000028447, ENSMUSG00000031812, ENSMUSG00000018567, ENSMUSG00000015222, ENSMUSG00000031865	424	25	20828	13.7543	0.00490702	0.000129449	0.000109884
GOTERM_CC_DIRECT	GO:0031902~late endosome membrane	13	2.98851	9.38549e-06	ENSMUSG00000034216, ENSMUSG00000079477, ENSMUSG00000029434, ENSMUSG00000041236, ENSMUSG00000000605, ENSMUSG00000028618, ENSMUSG00000033916, ENSMUSG00000014402, ENSMUSG00000019998, ENSMUSG00000027291, ENSMUSG00000031447, ENSMUSG00000032127, ENSMUSG00000033039	424	125	20828	5.10875	0.00532614	0.000136932	0.000116236
GOTERM_CC_DIRECT	GO:0005815~microtubule organizing center	14	3.21839	1.0629e-05	ENSMUSG00000030397, ENSMUSG00000029004, ENSMUSG00000040407, ENSMUSG00000033790, ENSMUSG00000042406, ENSMUSG00000022671, ENSMUSG00000020792, ENSMUSG00000053192, ENSMUSG00000025437, ENSMUSG00000028758, ENSMUSG00000030727, ENSMUSG00000014402, ENSMUSG00000030852, ENSMUSG00000036712	424	148	20828	4.64674	0.00602967	0.000151197	0.000128345
GOTERM_CC_DIRECT	GO:0010008~endosome membrane	14	3.21839	2.61923e-05	ENSMUSG00000031696, ENSMUSG00000029146, ENSMUSG00000079477, ENSMUSG00000029518, ENSMUSG00000041236, ENSMUSG00000001924, ENSMUSG00000000605, ENSMUSG00000022108, ENSMUSG00000028419, ENSMUSG00000041075, ENSMUSG00000014402, ENSMUSG00000031447, ENSMUSG00000033039, ENSMUSG00000017831	424	161	20828	4.27153	0.0147931	0.000363498	0.000308558
GOTERM_CC_DIRECT	GO:0045335~phagocytic vesicle	10	2.29885	4.70412e-05	ENSMUSG00000077450, ENSMUSG00000004771, ENSMUSG00000079477, ENSMUSG00000003814, ENSMUSG00000026797, ENSMUSG00000006699, ENSMUSG00000026878, ENSMUSG00000028879, ENSMUSG00000031447, ENSMUSG00000017831	424	83	20828	5.91839	0.026412	0.000622475	0.000528393
GOTERM_CC_DIRECT	GO:0055038~recycling endosome membrane	10	2.29885	4.70412e-05	ENSMUSG00000077450, ENSMUSG00000000605, ENSMUSG00000004771, ENSMUSG00000013921, ENSMUSG00000024065, ENSMUSG00000041075, ENSMUSG00000029126, ENSMUSG00000020671, ENSMUSG00000028879, ENSMUSG00000033039	424	83	20828	5.91839	0.026412	0.000622475	0.000528393
GOTERM_CC_DIRECT	GO:0000421~autophagosome membrane	8	1.83908	4.86651e-05	ENSMUSG00000022765, ENSMUSG00000028419, ENSMUSG00000079477, ENSMUSG00000033916, ENSMUSG00000031812, ENSMUSG00000018567, ENSMUSG00000031447, ENSMUSG00000027602	424	48	20828	8.18711	0.0273112	0.000625023	0.000530555
GOTERM_CC_DIRECT	GO:0030123~AP-3 adaptor complex	5	1.14943	4.94306e-05	ENSMUSG00000034216, ENSMUSG00000029434, ENSMUSG00000027291, ENSMUSG00000041236, ENSMUSG00000032127	424	11	20828	22.3285	0.0277348	0.000625023	0.000530555
GOTERM_CC_DIRECT	GO:0005764~lysosome	24	5.51724	6.10795e-05	ENSMUSG00000034216, ENSMUSG00000031696, ENSMUSG00000028062, ENSMUSG00000079477, ENSMUSG00000029434, ENSMUSG00000026878, ENSMUSG00000029126, ENSMUSG00000020297, ENSMUSG00000041236, ENSMUSG00000027447, ENSMUSG00000087260, ENSMUSG00000013160, ENSMUSG00000000605, ENSMUSG00000028618, ENSMUSG00000069662, ENSMUSG00000003814, ENSMUSG00000015656, ENSMUSG00000018567, ENSMUSG00000019998, ENSMUSG00000027291, ENSMUSG00000031447, ENSMUSG00000032633, ENSMUSG00000031840, ENSMUSG00000032127	424	454	20828	2.59679	0.0341583	0.000755527	0.000641335
GOTERM_CC_DIRECT	GO:0005765~lysosomal membrane	17	3.90805	6.51773e-05	ENSMUSG00000034216, ENSMUSG00000028062, ENSMUSG00000029434, ENSMUSG00000041236, ENSMUSG00000013160, ENSMUSG00000001924, ENSMUSG00000000605, ENSMUSG00000028618, ENSMUSG00000028419, ENSMUSG00000033916, ENSMUSG00000039105, ENSMUSG00000015656, ENSMUSG00000019998, ENSMUSG00000027291, ENSMUSG00000031447, ENSMUSG00000032633, ENSMUSG00000032127	424	253	20828	3.30073	0.0364078	0.000789061	0.000669801
GOTERM_CC_DIRECT	GO:0005871~kinesin complex	8	1.83908	7.26202e-05	ENSMUSG00000063077, ENSMUSG00000020668, ENSMUSG00000018395, ENSMUSG00000010021, ENSMUSG00000026764, ENSMUSG00000043051, ENSMUSG00000021288, ENSMUSG00000028758	424	51	20828	7.70551	0.0404803	0.000860852	0.000730741
GOTERM_CC_DIRECT	GO:0005776~autophagosome	9	2.06897	7.6686e-05	ENSMUSG00000034216, ENSMUSG00000022765, ENSMUSG00000015656, ENSMUSG00000031812, ENSMUSG00000029434, ENSMUSG00000018567, ENSMUSG00000050148, ENSMUSG00000032127, ENSMUSG00000027602	424	69	20828	6.4073	0.0426976	0.000890496	0.000755904
GOTERM_CC_DIRECT	GO:0030286~dynein complex	7	1.6092	0.000125244	ENSMUSG00000047459, ENSMUSG00000027012, ENSMUSG00000000579, ENSMUSG00000025410, ENSMUSG00000096255, ENSMUSG00000043051, ENSMUSG00000031865	424	39	20828	8.81688	0.0687882	0.00142528	0.00120986
GOTERM_CC_DIRECT	GO:0097546~ciliary base	7	1.6092	0.000166798	ENSMUSG00000000605, ENSMUSG00000002031, ENSMUSG00000042156, ENSMUSG00000028344, ENSMUSG00000043051, ENSMUSG00000005469, ENSMUSG00000001105	424	41	20828	8.38679	0.0905505	0.00186094	0.00157967
GOTERM_CC_DIRECT	GO:0042470~melanosome	10	2.29885	0.000172398	ENSMUSG00000020149, ENSMUSG00000000711, ENSMUSG00000022285, ENSMUSG00000047187, ENSMUSG00000019173, ENSMUSG00000015656, ENSMUSG00000029616, ENSMUSG00000029518, ENSMUSG00000031447, ENSMUSG00000017831	424	98	20828	5.01251	0.0934442	0.00188643	0.00160131
GOTERM_CC_DIRECT	GO:0005868~cytoplasmic dynein complex	6	1.37931	0.000188366	ENSMUSG00000047459, ENSMUSG00000027012, ENSMUSG00000000579, ENSMUSG00000096255, ENSMUSG00000092074, ENSMUSG00000031865	424	27	20828	10.9161	0.101645	0.00202226	0.00171661
GOTERM_CC_DIRECT	GO:0055037~recycling endosome	12	2.75862	0.000212696	ENSMUSG00000077450, ENSMUSG00000000605, ENSMUSG00000004771, ENSMUSG00000022957, ENSMUSG00000025340, ENSMUSG00000072235, ENSMUSG00000027692, ENSMUSG00000020817, ENSMUSG00000019998, ENSMUSG00000026878, ENSMUSG00000020671, ENSMUSG00000017831	424	147	20828	4.01001	0.113999	0.00224119	0.00190245
GOTERM_CC_DIRECT	GO:0005930~axoneme	11	2.52874	0.000238693	ENSMUSG00000030276, ENSMUSG00000026925, ENSMUSG00000021007, ENSMUSG00000020612, ENSMUSG00000031285, ENSMUSG00000018395, ENSMUSG00000010021, ENSMUSG00000005469, ENSMUSG00000031812, ENSMUSG00000018567, ENSMUSG00000028758	424	125	20828	4.32279	0.127011	0.00246939	0.00209616
GOTERM_CC_DIRECT	GO:0044297~cell body	11	2.52874	0.000271528	ENSMUSG00000022812, ENSMUSG00000029064, ENSMUSG00000029713, ENSMUSG00000096255, ENSMUSG00000043051, ENSMUSG00000027223, ENSMUSG00000024501, ENSMUSG00000018567, ENSMUSG00000015222, ENSMUSG00000025437, ENSMUSG00000071658	424	127	20828	4.25472	0.143174	0.00273478	0.00232144
GOTERM_CC_DIRECT	GO:0099503~secretory vesicle	4	0.91954	0.000273959	ENSMUSG00000000579, ENSMUSG00000096255, ENSMUSG00000092074, ENSMUSG00000003452	424	7	20828	28.0701	0.144359	0.00273478	0.00232144
GOTERM_CC_DIRECT	GO:0043197~dendritic spine	14	3.21839	0.000380554	ENSMUSG00000024146, ENSMUSG00000048895, ENSMUSG00000005469, ENSMUSG00000006699, ENSMUSG00000028745, ENSMUSG00000025979, ENSMUSG00000052727, ENSMUSG00000022812, ENSMUSG00000021877, ENSMUSG00000037032, ENSMUSG00000022957, ENSMUSG00000069662, ENSMUSG00000015656, ENSMUSG00000034675	424	210	20828	3.27484	0.194729	0.00373336	0.0031691
GOTERM_CC_DIRECT	GO:0098685~Schaffer collateral - CA1 synapse	10	2.29885	0.000534429	ENSMUSG00000024109, ENSMUSG00000022812, ENSMUSG00000004771, ENSMUSG00000028969, ENSMUSG00000045136, ENSMUSG00000037032, ENSMUSG00000006699, ENSMUSG00000013236, ENSMUSG00000034336, ENSMUSG00000028745	424	114	20828	4.309	0.262266	0.00515407	0.00437507
GOTERM_CC_DIRECT	GO:0031982~vesicle	12	2.75862	0.00060168	ENSMUSG00000024109, ENSMUSG00000004771, ENSMUSG00000051391, ENSMUSG00000025340, ENSMUSG00000027012, ENSMUSG00000025410, ENSMUSG00000027500, ENSMUSG00000019998, ENSMUSG00000021288, ENSMUSG00000028879, ENSMUSG00000031447, ENSMUSG00000027447	424	166	20828	3.55103	0.289978	0.00570593	0.00484352
GOTERM_CC_DIRECT	GO:0005885~Arp2/3 protein complex	4	0.91954	0.000637848	ENSMUSG00000029465, ENSMUSG00000008475, ENSMUSG00000026341, ENSMUSG00000029621	424	9	20828	21.8323	0.304449	0.00594976	0.0050505
GOTERM_CC_DIRECT	GO:0031901~early endosome membrane	12	2.75862	0.000733542	ENSMUSG00000000605, ENSMUSG00000001173, ENSMUSG00000013921, ENSMUSG00000000711, ENSMUSG00000026718, ENSMUSG00000019173, ENSMUSG00000014402, ENSMUSG00000019998, ENSMUSG00000029126, ENSMUSG00000020297, ENSMUSG00000026878, ENSMUSG00000028879	424	170	20828	3.46748	0.341334	0.00673203	0.00571453
GOTERM_CC_DIRECT	GO:0005795~Golgi stack	6	1.37931	0.000975119	ENSMUSG00000032112, ENSMUSG00000013921, ENSMUSG00000040407, ENSMUSG00000025224, ENSMUSG00000026878, ENSMUSG00000010136	424	38	20828	7.75621	0.425993	0.00880702	0.00747591
GOTERM_CC_DIRECT	GO:0005814~centriole	11	2.52874	0.00100676	ENSMUSG00000057335, ENSMUSG00000037979, ENSMUSG00000042156, ENSMUSG00000035790, ENSMUSG00000090100, ENSMUSG00000018395, ENSMUSG00000015149, ENSMUSG00000001105, ENSMUSG00000048799, ENSMUSG00000025228, ENSMUSG00000031865	424	150	20828	3.60233	0.436245	0.00895074	0.0075979
GOTERM_CC_DIRECT	GO:0045202~synapse	33	7.58621	0.0010422	ENSMUSG00000077450, ENSMUSG00000031696, ENSMUSG00000048076, ENSMUSG00000053024, ENSMUSG00000003380, ENSMUSG00000024146, ENSMUSG00000024501, ENSMUSG00000024109, ENSMUSG00000073639, ENSMUSG00000028969, ENSMUSG00000025917, ENSMUSG00000037032, ENSMUSG00000069662, ENSMUSG00000020308, ENSMUSG00000043051, ENSMUSG00000032966, ENSMUSG00000026150, ENSMUSG00000028692, ENSMUSG00000005871, ENSMUSG00000032112, ENSMUSG00000051391, ENSMUSG00000028452, ENSMUSG00000076432, ENSMUSG00000027223, ENSMUSG00000003233, ENSMUSG00000027602, ENSMUSG00000020476, ENSMUSG00000052727, ENSMUSG00000020612, ENSMUSG00000063077, ENSMUSG00000022957, ENSMUSG00000047261, ENSMUSG00000013236	424	876	20828	1.85051	0.447512	0.00912329	0.00774437
GOTERM_CC_DIRECT	GO:0014069~postsynaptic density	18	4.13793	0.00118333	ENSMUSG00000031696, ENSMUSG00000048076, ENSMUSG00000022285, ENSMUSG00000024146, ENSMUSG00000064345, ENSMUSG00000048895, ENSMUSG00000020476, ENSMUSG00000028745, ENSMUSG00000052727, ENSMUSG00000022812, ENSMUSG00000020458, ENSMUSG00000028969, ENSMUSG00000015656, ENSMUSG00000043051, ENSMUSG00000047261, ENSMUSG00000015222, ENSMUSG00000034675, ENSMUSG00000071658	424	360	20828	2.45613	0.490189	0.0102018	0.00865985
GOTERM_CC_DIRECT	GO:0030877~beta-catenin destruction complex	4	0.91954	0.00121554	ENSMUSG00000005871, ENSMUSG00000022812, ENSMUSG00000024576, ENSMUSG00000028988	424	11	20828	17.8628	0.499458	0.010323	0.00876278
GOTERM_CC_DIRECT	GO:0005751~mitochondrial respiratory chain complex IV	5	1.14943	0.00129129	ENSMUSG00000064351, ENSMUSG00000031818, ENSMUSG00000036751, ENSMUSG00000029632, ENSMUSG00000041697	424	24	20828	10.2339	0.520599	0.010805	0.00917194
GOTERM_CC_DIRECT	GO:0000139~Golgi membrane	22	5.05747	0.00168666	ENSMUSG00000058569, ENSMUSG00000032112, ENSMUSG00000026341, ENSMUSG00000048076, ENSMUSG00000055681, ENSMUSG00000025224, ENSMUSG00000021087, ENSMUSG00000060992, ENSMUSG00000026878, ENSMUSG00000006699, ENSMUSG00000028879, ENSMUSG00000020476, ENSMUSG00000045503, ENSMUSG00000022765, ENSMUSG00000026925, ENSMUSG00000022108, ENSMUSG00000028618, ENSMUSG00000020149, ENSMUSG00000030704, ENSMUSG00000047187, ENSMUSG00000032549, ENSMUSG00000018567	424	505	20828	2.14	0.617307	0.0139089	0.0118066
GOTERM_CC_DIRECT	GO:0005783~endoplasmic reticulum	51	11.7241	0.00210747	ENSMUSG00000002395, ENSMUSG00000023175, ENSMUSG00000001467, ENSMUSG00000006315, ENSMUSG00000020386, ENSMUSG00000028822, ENSMUSG00000024109, ENSMUSG00000020149, ENSMUSG00000037570, ENSMUSG00000008140, ENSMUSG00000034462, ENSMUSG00000030304, ENSMUSG00000019428, ENSMUSG00000043051, ENSMUSG00000058569, ENSMUSG00000029223, ENSMUSG00000032112, ENSMUSG00000028410, ENSMUSG00000026078, ENSMUSG00000026353, ENSMUSG00000028452, ENSMUSG00000022351, ENSMUSG00000027447, ENSMUSG00000020458, ENSMUSG00000031708, ENSMUSG00000003814, ENSMUSG00000030218, ENSMUSG00000035027, ENSMUSG00000005881, ENSMUSG00000024245, ENSMUSG00000029616, ENSMUSG00000042747, ENSMUSG00000021256, ENSMUSG00000037032, ENSMUSG00000031532, ENSMUSG00000026374, ENSMUSG00000022051, ENSMUSG00000022174, ENSMUSG00000021087, ENSMUSG00000029649, ENSMUSG00000027223, ENSMUSG00000029126, ENSMUSG00000020671, ENSMUSG00000003873, ENSMUSG00000000605, ENSMUSG00000019054, ENSMUSG00000036299, ENSMUSG00000047187, ENSMUSG00000031604, ENSMUSG00000015013, ENSMUSG00000037822	424	1624	20828	1.54264	0.698931	0.0171307	0.0145415
GOTERM_CC_DIRECT	GO:0005881~cytoplasmic microtubule	7	1.6092	0.00220213	ENSMUSG00000005871, ENSMUSG00000072235, ENSMUSG00000000579, ENSMUSG00000096255, ENSMUSG00000092074, ENSMUSG00000003452, ENSMUSG00000036712	424	66	20828	5.20998	0.714752	0.0176481	0.0149807
GOTERM_CC_DIRECT	GO:0005905~clathrin-coated pit	7	1.6092	0.00237812	ENSMUSG00000024426, ENSMUSG00000008036, ENSMUSG00000001173, ENSMUSG00000022957, ENSMUSG00000028478, ENSMUSG00000029518, ENSMUSG00000022841	424	67	20828	5.13222	0.741991	0.0187937	0.0159532
GOTERM_CC_DIRECT	GO:0072686~mitotic spindle	9	2.06897	0.00315003	ENSMUSG00000057335, ENSMUSG00000024426, ENSMUSG00000029165, ENSMUSG00000022837, ENSMUSG00000015149, ENSMUSG00000034462, ENSMUSG00000006699, ENSMUSG00000031865, ENSMUSG00000032633	424	120	20828	3.6842	0.833905	0.0245252	0.0208184
GOTERM_CC_DIRECT	GO:0030136~clathrin-coated vesicle	7	1.6092	0.00318957	ENSMUSG00000034216, ENSMUSG00000056268, ENSMUSG00000001173, ENSMUSG00000028478, ENSMUSG00000029434, ENSMUSG00000041236, ENSMUSG00000032127	424	71	20828	4.84308	0.837611	0.0245252	0.0208184
GOTERM_CC_DIRECT	GO:0005622~intracellular	10	2.29885	0.00378372	ENSMUSG00000062380, ENSMUSG00000034701, ENSMUSG00000034160, ENSMUSG00000039105, ENSMUSG00000032480, ENSMUSG00000015656, ENSMUSG00000027168, ENSMUSG00000015222, ENSMUSG00000003873, ENSMUSG00000025237	424	151	20828	3.25316	0.884331	0.0287058	0.0243671
GOTERM_CC_DIRECT	GO:0005790~smooth endoplasmic reticulum	5	1.14943	0.00384581	ENSMUSG00000003814, ENSMUSG00000021087, ENSMUSG00000029616, ENSMUSG00000018567, ENSMUSG00000015222	424	32	20828	7.67541	0.888361	0.028793	0.0244411
GOTERM_CC_DIRECT	GO:0031252~cell leading edge	7	1.6092	0.00477154	ENSMUSG00000029465, ENSMUSG00000026341, ENSMUSG00000048076, ENSMUSG00000022285, ENSMUSG00000025224, ENSMUSG00000006699, ENSMUSG00000031865	424	77	20828	4.46569	0.934224	0.0352598	0.0299306
GOTERM_CC_DIRECT	GO:0043204~perikaryon	12	2.75862	0.00514087	ENSMUSG00000052727, ENSMUSG00000028969, ENSMUSG00000019795, ENSMUSG00000037570, ENSMUSG00000028546, ENSMUSG00000015149, ENSMUSG00000029291, ENSMUSG00000015656, ENSMUSG00000048895, ENSMUSG00000047261, ENSMUSG00000013236, ENSMUSG00000020476	424	218	20828	2.704	0.946747	0.037502	0.0318339
GOTERM_CC_DIRECT	GO:0016607~nuclear speck	18	4.13793	0.00548377	ENSMUSG00000056268, ENSMUSG00000062604, ENSMUSG00000029004, ENSMUSG00000033760, ENSMUSG00000022051, ENSMUSG00000027620, ENSMUSG00000029649, ENSMUSG00000005469, ENSMUSG00000042406, ENSMUSG00000008855, ENSMUSG00000024576, ENSMUSG00000042156, ENSMUSG00000045763, ENSMUSG00000037032, ENSMUSG00000027829, ENSMUSG00000015536, ENSMUSG00000010097, ENSMUSG00000032239	424	418	20828	2.11533	0.956232	0.0391972	0.0332728
GOTERM_CC_DIRECT	GO:0060170~ciliary membrane	6	1.37931	0.00551103	ENSMUSG00000020654, ENSMUSG00000002031, ENSMUSG00000024065, ENSMUSG00000034462, ENSMUSG00000036555, ENSMUSG00000084957	424	56	20828	5.26314	0.956909	0.0391972	0.0332728
GOTERM_CC_DIRECT	GO:0044307~dendritic branch	3	0.689655	0.00584735	ENSMUSG00000040407, ENSMUSG00000069662, ENSMUSG00000015222	424	6	20828	24.5613	0.964453	0.0410758	0.0348675
GOTERM_CC_DIRECT	GO:0030137~COPI-coated vesicle	4	0.91954	0.00632807	ENSMUSG00000002395, ENSMUSG00000048076, ENSMUSG00000055681, ENSMUSG00000025228	424	19	20828	10.3416	0.973005	0.0439107	0.0372739
GOTERM_CC_DIRECT	GO:0005771~multivesicular body	6	1.37931	0.00687546	ENSMUSG00000004771, ENSMUSG00000020612, ENSMUSG00000028419, ENSMUSG00000033916, ENSMUSG00000031447, ENSMUSG00000027447	424	59	20828	4.99552	0.980271	0.0471342	0.0400102
GOTERM_CC_DIRECT	GO:0045171~intercellular bridge	7	1.6092	0.00769295	ENSMUSG00000006299, ENSMUSG00000029165, ENSMUSG00000022837, ENSMUSG00000029518, ENSMUSG00000026889, ENSMUSG00000031865, ENSMUSG00000002058	424	85	20828	4.04539	0.987651	0.0521106	0.0442345
GOTERM_CC_DIRECT	GO:0033263~CORVET complex	3	0.689655	0.0080767	ENSMUSG00000034216, ENSMUSG00000029434, ENSMUSG00000032127	424	7	20828	21.0526	0.990091	0.0534377	0.045361
GOTERM_CC_DIRECT	GO:0005757~mitochondrial permeability transition pore complex	3	0.689655	0.0080767	ENSMUSG00000020402, ENSMUSG00000031633, ENSMUSG00000003873	424	7	20828	21.0526	0.990091	0.0534377	0.045361
GOTERM_CC_DIRECT	GO:0005819~spindle	9	2.06897	0.00858167	ENSMUSG00000028344, ENSMUSG00000028447, ENSMUSG00000015149, ENSMUSG00000096255, ENSMUSG00000028478, ENSMUSG00000022671, ENSMUSG00000031865, ENSMUSG00000036712, ENSMUSG00000024576	424	142	20828	3.11341	0.992583	0.0561261	0.0476431
GOTERM_CC_DIRECT	GO:0098794~postsynapse	10	2.29885	0.00871059	ENSMUSG00000006024, ENSMUSG00000031696, ENSMUSG00000028969, ENSMUSG00000026341, ENSMUSG00000026797, ENSMUSG00000015656, ENSMUSG00000033933, ENSMUSG00000031840, ENSMUSG00000022841, ENSMUSG00000034336	424	172	20828	2.85597	0.993112	0.0563219	0.0478093
GOTERM_CC_DIRECT	GO:0030496~midbody	11	2.52874	0.00910362	ENSMUSG00000030397, ENSMUSG00000028419, ENSMUSG00000015291, ENSMUSG00000029165, ENSMUSG00000033916, ENSMUSG00000061244, ENSMUSG00000028447, ENSMUSG00000015149, ENSMUSG00000006699, ENSMUSG00000036712, ENSMUSG00000032633	424	204	20828	2.64877	0.994504	0.0582018	0.0494051
GOTERM_CC_DIRECT	GO:0030992~intraciliary transport particle B	4	0.91954	0.00961514	ENSMUSG00000063172, ENSMUSG00000002031, ENSMUSG00000001105, ENSMUSG00000028758	424	22	20828	8.93139	0.995903	0.0607891	0.0516013
GOTERM_CC_DIRECT	GO:0071439~clathrin complex	3	0.689655	0.010625	ENSMUSG00000028478, ENSMUSG00000029434, ENSMUSG00000041236	424	8	20828	18.421	0.997707	0.0657135	0.0557814
GOTERM_CC_DIRECT	GO:0097208~alveolar lamellar body	3	0.689655	0.010625	ENSMUSG00000079477, ENSMUSG00000026878, ENSMUSG00000031447	424	8	20828	18.421	0.997707	0.0657135	0.0557814
GOTERM_CC_DIRECT	GO:0035371~microtubule plus-end	4	0.91954	0.0108934	ENSMUSG00000013921, ENSMUSG00000020668, ENSMUSG00000034201, ENSMUSG00000031865	424	23	20828	8.54307	0.998035	0.0666488	0.0565754
GOTERM_CC_DIRECT	GO:0005801~cis-Golgi network	5	1.14943	0.0129679	ENSMUSG00000040407, ENSMUSG00000037234, ENSMUSG00000025224, ENSMUSG00000034243, ENSMUSG00000001105	424	45	20828	5.45807	0.999405	0.0784974	0.0666331
GOTERM_CC_DIRECT	GO:0005802~trans-Golgi network	11	2.52874	0.0139336	ENSMUSG00000004771, ENSMUSG00000001173, ENSMUSG00000013921, ENSMUSG00000048076, ENSMUSG00000030704, ENSMUSG00000025224, ENSMUSG00000026878, ENSMUSG00000020671, ENSMUSG00000010136, ENSMUSG00000003452, ENSMUSG00000045503	424	218	20828	2.47867	0.999659	0.0828657	0.0703412
GOTERM_CC_DIRECT	GO:0032391~photoreceptor connecting cilium	5	1.14943	0.0139809	ENSMUSG00000021007, ENSMUSG00000018395, ENSMUSG00000022837, ENSMUSG00000001105, ENSMUSG00000028758	424	46	20828	5.33942	0.999668	0.0828657	0.0703412
GOTERM_CC_DIRECT	GO:1990904~ribonucleoprotein complex	10	2.29885	0.0143544	ENSMUSG00000008301, ENSMUSG00000022812, ENSMUSG00000002107, ENSMUSG00000028546, ENSMUSG00000029405, ENSMUSG00000015656, ENSMUSG00000020719, ENSMUSG00000024576, ENSMUSG00000003410, ENSMUSG00000022433	424	187	20828	2.62688	0.999733	0.0842028	0.0714762
GOTERM_CC_DIRECT	GO:0031594~neuromuscular junction	7	1.6092	0.0163109	ENSMUSG00000028969, ENSMUSG00000020612, ENSMUSG00000037032, ENSMUSG00000072235, ENSMUSG00000048895, ENSMUSG00000005469, ENSMUSG00000025348	424	100	20828	3.43858	0.999914	0.0947033	0.0803897
GOTERM_CC_DIRECT	GO:0032585~multivesicular body membrane	4	0.91954	0.0169504	ENSMUSG00000028419, ENSMUSG00000033916, ENSMUSG00000029126, ENSMUSG00000020297	424	27	20828	7.27743	0.99994	0.097422	0.0826974
GOTERM_CC_DIRECT	GO:0031201~SNARE complex	5	1.14943	0.0173153	ENSMUSG00000006024, ENSMUSG00000022765, ENSMUSG00000002395, ENSMUSG00000019998, ENSMUSG00000028879	424	49	20828	5.01251	0.999952	0.098257	0.0834062
GOTERM_CC_DIRECT	GO:0005789~endoplasmic reticulum membrane	28	6.43678	0.017441	ENSMUSG00000030122, ENSMUSG00000002395, ENSMUSG00000023175, ENSMUSG00000024245, ENSMUSG00000001467, ENSMUSG00000020386, ENSMUSG00000006315, ENSMUSG00000001783, ENSMUSG00000020149, ENSMUSG00000034462, ENSMUSG00000030304, ENSMUSG00000058569, ENSMUSG00000029223, ENSMUSG00000026353, ENSMUSG00000028452, ENSMUSG00000022351, ENSMUSG00000021087, ENSMUSG00000027223, ENSMUSG00000029126, ENSMUSG00000020671, ENSMUSG00000003873, ENSMUSG00000000605, ENSMUSG00000020458, ENSMUSG00000031708, ENSMUSG00000003814, ENSMUSG00000047187, ENSMUSG00000031604, ENSMUSG00000037822	424	861	20828	1.59748	0.999955	0.098257	0.0834062
GOTERM_CC_DIRECT	GO:0030670~phagocytic vesicle membrane	5	1.14943	0.0224746	ENSMUSG00000077450, ENSMUSG00000001173, ENSMUSG00000079477, ENSMUSG00000020671, ENSMUSG00000017831	424	53	20828	4.63421	0.999998	0.125373	0.106424
GOTERM_CC_DIRECT	GO:0099738~cell cortex region	3	0.689655	0.0276824	ENSMUSG00000034868, ENSMUSG00000025228, ENSMUSG00000031865	424	13	20828	11.336	1	0.151455	0.128564
GOTERM_CC_DIRECT	GO:0044294~dendritic growth cone	3	0.689655	0.0276824	ENSMUSG00000020458, ENSMUSG00000027223, ENSMUSG00000015222	424	13	20828	11.336	1	0.151455	0.128564
GOTERM_CC_DIRECT	GO:0005635~nuclear envelope	10	2.29885	0.0288678	ENSMUSG00000020458, ENSMUSG00000022957, ENSMUSG00000026353, ENSMUSG00000022051, ENSMUSG00000033916, ENSMUSG00000003814, ENSMUSG00000028546, ENSMUSG00000031865, ENSMUSG00000003873, ENSMUSG00000001783	424	211	20828	2.32809	1	0.156436	0.132792
GOTERM_CC_DIRECT	GO:0001750~photoreceptor outer segment	6	1.37931	0.0294888	ENSMUSG00000052727, ENSMUSG00000001173, ENSMUSG00000029064, ENSMUSG00000022837, ENSMUSG00000023175, ENSMUSG00000001105	424	85	20828	3.46748	1	0.158293	0.134369
GOTERM_CC_DIRECT	GO:0043231~intracellular membrane-bounded organelle	34	7.81609	0.0304983	ENSMUSG00000037979, ENSMUSG00000008036, ENSMUSG00000004771, ENSMUSG00000024065, ENSMUSG00000040407, ENSMUSG00000023175, ENSMUSG00000001467, ENSMUSG00000048895, ENSMUSG00000022841, ENSMUSG00000001783, ENSMUSG00000022108, ENSMUSG00000090272, ENSMUSG00000000711, ENSMUSG00000041075, ENSMUSG00000030727, ENSMUSG00000030304, ENSMUSG00000032966, ENSMUSG00000031812, ENSMUSG00000056268, ENSMUSG00000029146, ENSMUSG00000028410, ENSMUSG00000028452, ENSMUSG00000022351, ENSMUSG00000029649, ENSMUSG00000026878, ENSMUSG00000028879, ENSMUSG00000027602, ENSMUSG00000000902, ENSMUSG00000002107, ENSMUSG00000003814, ENSMUSG00000026718, ENSMUSG00000020817, ENSMUSG00000015013, ENSMUSG00000017831	424	1154	20828	1.44729	1	0.162182	0.13767
GOTERM_CC_DIRECT	GO:0090543~Flemming body	4	0.91954	0.0312617	ENSMUSG00000002107, ENSMUSG00000014402, ENSMUSG00000008859, ENSMUSG00000020792	424	34	20828	5.77913	1	0.164703	0.139809
GOTERM_CC_DIRECT	GO:0044754~autolysosome	3	0.689655	0.031869	ENSMUSG00000031812, ENSMUSG00000031447, ENSMUSG00000027602	424	14	20828	10.5263	1	0.166362	0.141218
GOTERM_CC_DIRECT	GO:0005793~endoplasmic reticulum-Golgi intermediate compartment	6	1.37931	0.0321618	ENSMUSG00000005881, ENSMUSG00000058569, ENSMUSG00000025224, ENSMUSG00000030304, ENSMUSG00000032549, ENSMUSG00000034243	424	87	20828	3.38777	1	0.166364	0.14122
GOTERM_CC_DIRECT	GO:0045121~membrane raft	13	2.98851	0.0330346	ENSMUSG00000031342, ENSMUSG00000013921, ENSMUSG00000023175, ENSMUSG00000028879, ENSMUSG00000020654, ENSMUSG00000022812, ENSMUSG00000020402, ENSMUSG00000025428, ENSMUSG00000072235, ENSMUSG00000015656, ENSMUSG00000031633, ENSMUSG00000030246, ENSMUSG00000017831	424	323	20828	1.97707	1	0.16934	0.143745
GOTERM_CC_DIRECT	GO:0000785~chromatin	15	3.44828	0.0334927	ENSMUSG00000062604, ENSMUSG00000029004, ENSMUSG00000052684, ENSMUSG00000025151, ENSMUSG00000020390, ENSMUSG00000027168, ENSMUSG00000003233, ENSMUSG00000008855, ENSMUSG00000041235, ENSMUSG00000000902, ENSMUSG00000020644, ENSMUSG00000045763, ENSMUSG00000025917, ENSMUSG00000033916, ENSMUSG00000039910	424	398	20828	1.85136	1	0.170155	0.144437
GOTERM_CC_DIRECT	GO:0005834~heterotrimeric G-protein complex	4	0.91954	0.0362175	ENSMUSG00000043004, ENSMUSG00000029064, ENSMUSG00000029713, ENSMUSG00000071658	424	36	20828	5.45807	1	0.18237	0.154806
GOTERM_CC_DIRECT	GO:0031533~mRNA cap methyltransferase complex	2	0.45977	0.0402069	ENSMUSG00000009535, ENSMUSG00000038646	424	2	20828	49.1226	1	0.198937	0.168869
GOTERM_CC_DIRECT	GO:1902501~lysosomal HOPS complex	2	0.45977	0.0402069	ENSMUSG00000027291, ENSMUSG00000041236	424	2	20828	49.1226	1	0.198937	0.168869
GOTERM_CC_DIRECT	GO:0005869~dynactin complex	3	0.689655	0.0409237	ENSMUSG00000025410, ENSMUSG00000028447, ENSMUSG00000021076	424	16	20828	9.2105	1	0.199764	0.169571
GOTERM_CC_DIRECT	GO:1904115~axon cytoplasm	5	1.14943	0.0410763	ENSMUSG00000029223, ENSMUSG00000063077, ENSMUSG00000018395, ENSMUSG00000026764, ENSMUSG00000021076	424	64	20828	3.83771	1	0.199764	0.169571
GOTERM_CC_DIRECT	GO:0005634~nucleus	148	34.023	0.0428967	ENSMUSG00000056895, ENSMUSG00000008575, ENSMUSG00000009549, ENSMUSG00000013921, ENSMUSG00000028344, ENSMUSG00000025231, ENSMUSG00000005469, ENSMUSG00000042406, ENSMUSG00000008855, ENSMUSG00000028988, ENSMUSG00000001783, ENSMUSG00000023456, ENSMUSG00000025917, ENSMUSG00000037296, ENSMUSG00000037570, ENSMUSG00000004937, ENSMUSG00000015149, ENSMUSG00000032606, ENSMUSG00000030304, ENSMUSG00000043051, ENSMUSG00000010097, ENSMUSG00000033933, ENSMUSG00000010136, ENSMUSG00000039910, ENSMUSG00000001270, ENSMUSG00000005871, ENSMUSG00000063919, ENSMUSG00000033760, ENSMUSG00000028452, ENSMUSG00000026797, ENSMUSG00000000581, ENSMUSG00000008348, ENSMUSG00000029546, ENSMUSG00000038095, ENSMUSG00000000902, ENSMUSG00000090100, ENSMUSG00000056947, ENSMUSG00000035027, ENSMUSG00000031865, ENSMUSG00000028180, ENSMUSG00000053560, ENSMUSG00000030122, ENSMUSG00000036748, ENSMUSG00000083012, ENSMUSG00000020160, ENSMUSG00000028843, ENSMUSG00000048895, ENSMUSG00000042506, ENSMUSG00000001924, ENSMUSG00000090272, ENSMUSG00000028969, ENSMUSG00000044641, ENSMUSG00000037032, ENSMUSG00000034160, ENSMUSG00000035530, ENSMUSG00000038646, ENSMUSG00000009535, ENSMUSG00000062604, ENSMUSG00000033585, ENSMUSG00000029004, ENSMUSG00000026374, ENSMUSG00000076431, ENSMUSG00000030591, ENSMUSG00000020390, ENSMUSG00000022051, ENSMUSG00000078851, ENSMUSG00000063015, ENSMUSG00000057098, ENSMUSG00000027620, ENSMUSG00000029649, ENSMUSG00000027223, ENSMUSG00000001098, ENSMUSG00000021643, ENSMUSG00000002107, ENSMUSG00000091896, ENSMUSG00000015656, ENSMUSG00000036972, ENSMUSG00000020719, ENSMUSG00000015013, ENSMUSG00000034701, ENSMUSG00000059323, ENSMUSG00000025151, ENSMUSG00000030061, ENSMUSG00000027692, ENSMUSG00000022285, ENSMUSG00000028546, ENSMUSG00000041235, ENSMUSG00000040785, ENSMUSG00000061524, ENSMUSG00000026925, ENSMUSG00000031839, ENSMUSG00000025959, ENSMUSG00000060032, ENSMUSG00000008301, ENSMUSG00000033565, ENSMUSG00000029465, ENSMUSG00000028410, ENSMUSG00000026353, ENSMUSG00000049775, ENSMUSG00000027168, ENSMUSG00000001472, ENSMUSG00000029621, ENSMUSG00000041740, ENSMUSG00000042675, ENSMUSG00000040652, ENSMUSG00000053192, ENSMUSG00000024576, ENSMUSG00000022433, ENSMUSG00000026915, ENSMUSG00000020654, ENSMUSG00000042156, ENSMUSG00000028419, ENSMUSG00000025428, ENSMUSG00000022957, ENSMUSG00000001911, ENSMUSG00000003814, ENSMUSG00000036398, ENSMUSG00000031028, ENSMUSG00000032239, ENSMUSG00000030852, ENSMUSG00000032633, ENSMUSG00000008475, ENSMUSG00000026341, ENSMUSG00000031010, ENSMUSG00000071076, ENSMUSG00000068739, ENSMUSG00000046229, ENSMUSG00000014592, ENSMUSG00000020644, ENSMUSG00000014195, ENSMUSG00000053522, ENSMUSG00000001173, ENSMUSG00000000085, ENSMUSG00000052684, ENSMUSG00000029165, ENSMUSG00000001175, ENSMUSG00000026977, ENSMUSG00000003873, ENSMUSG00000027304, ENSMUSG00000022658, ENSMUSG00000022812, ENSMUSG00000022536, ENSMUSG00000045763, ENSMUSG00000027829, ENSMUSG00000061032, ENSMUSG00000023904, ENSMUSG00000014402, ENSMUSG00000050148	424	6413	20828	1.13366	1	0.20685	0.175586
GOTERM_CC_DIRECT	GO:0030134~ER to Golgi transport vesicle	4	0.91954	0.0443581	ENSMUSG00000005881, ENSMUSG00000058569, ENSMUSG00000030304, ENSMUSG00000026556	424	39	20828	5.03822	1	0.210331	0.178541
GOTERM_CC_DIRECT	GO:0000307~cyclin-dependent protein kinase holoenzyme complex	4	0.91954	0.0443581	ENSMUSG00000028969, ENSMUSG00000027829, ENSMUSG00000063015, ENSMUSG00000048895	424	39	20828	5.03822	1	0.210331	0.178541
GOTERM_CC_DIRECT	GO:0005828~kinetochore microtubule	3	0.689655	0.0457701	ENSMUSG00000004771, ENSMUSG00000028419, ENSMUSG00000033916	424	17	20828	8.6687	1	0.211733	0.179731
GOTERM_CC_DIRECT	GO:0016471~vacuolar proton-transporting V-type ATPase complex	3	0.689655	0.0457701	ENSMUSG00000004285, ENSMUSG00000013160, ENSMUSG00000039105	424	17	20828	8.6687	1	0.211733	0.179731
GOTERM_CC_DIRECT	GO:0071782~endoplasmic reticulum tubular network	3	0.689655	0.0457701	ENSMUSG00000073639, ENSMUSG00000020458, ENSMUSG00000020671	424	17	20828	8.6687	1	0.211733	0.179731
GOTERM_CC_DIRECT	GO:0005884~actin filament	6	1.37931	0.049522	ENSMUSG00000034216, ENSMUSG00000026341, ENSMUSG00000034201, ENSMUSG00000034675, ENSMUSG00000032127, ENSMUSG00000020476	424	98	20828	3.00751	1	0.227242	0.192896
GOTERM_CC_DIRECT	GO:0005753~mitochondrial proton-transporting ATP synthase complex	3	0.689655	0.0508152	ENSMUSG00000050856, ENSMUSG00000025428, ENSMUSG00000071528	424	18	20828	8.18711	1	0.231311	0.19635
GOTERM_CC_DIRECT	GO:0031514~motile cilium	8	1.83908	0.0575013	ENSMUSG00000030276, ENSMUSG00000002031, ENSMUSG00000018395, ENSMUSG00000020308, ENSMUSG00000034462, ENSMUSG00000005469, ENSMUSG00000001105, ENSMUSG00000022442	424	169	20828	2.32533	1	0.259668	0.220421
GOTERM_CC_DIRECT	GO:0043198~dendritic shaft	5	1.14943	0.0587648	ENSMUSG00000022812, ENSMUSG00000024146, ENSMUSG00000015656, ENSMUSG00000015222, ENSMUSG00000034675	424	72	20828	3.41129	1	0.261308	0.221814
GOTERM_CC_DIRECT	GO:0016533~cyclin-dependent protein kinase 5 holoenzyme complex	2	0.45977	0.0597014	ENSMUSG00000028969, ENSMUSG00000048895	424	3	20828	32.7484	1	0.261308	0.221814
GOTERM_CC_DIRECT	GO:0020018~ciliary pocket membrane	2	0.45977	0.0597014	ENSMUSG00000022765, ENSMUSG00000024065	424	3	20828	32.7484	1	0.261308	0.221814
GOTERM_CC_DIRECT	GO:0008247~1-alkyl-2-acetylglycerophosphocholine esterase complex	2	0.45977	0.0597014	ENSMUSG00000003131, ENSMUSG00000005447	424	3	20828	32.7484	1	0.261308	0.221814
GOTERM_CC_DIRECT	GO:0035861~site of double-strand break	5	1.14943	0.0637294	ENSMUSG00000029465, ENSMUSG00000008475, ENSMUSG00000026341, ENSMUSG00000028452, ENSMUSG00000029621	424	74	20828	3.3191	1	0.276809	0.234972
GOTERM_CC_DIRECT	GO:0030285~integral component of synaptic vesicle membrane	4	0.91954	0.0665168	ENSMUSG00000019998, ENSMUSG00000028879, ENSMUSG00000031447, ENSMUSG00000013236	424	46	20828	4.27153	1	0.286728	0.243391
GOTERM_CC_DIRECT	GO:0030904~retromer complex	3	0.689655	0.0670441	ENSMUSG00000031696, ENSMUSG00000079477, ENSMUSG00000031865	424	21	20828	7.01752	1	0.286828	0.243476
GOTERM_CC_DIRECT	GO:0034451~centriolar satellite	6	1.37931	0.0714656	ENSMUSG00000002580, ENSMUSG00000004771, ENSMUSG00000042156, ENSMUSG00000037234, ENSMUSG00000027620, ENSMUSG00000020792	424	109	20828	2.704	1	0.30288	0.257102
GOTERM_CC_DIRECT	GO:0000776~kinetochore	7	1.6092	0.0718609	ENSMUSG00000005871, ENSMUSG00000028419, ENSMUSG00000033916, ENSMUSG00000025410, ENSMUSG00000028447, ENSMUSG00000031865, ENSMUSG00000024576	424	143	20828	2.4046	1	0.30288	0.257102
GOTERM_CC_DIRECT	GO:0036477~somatodendritic compartment	3	0.689655	0.072787	ENSMUSG00000052727, ENSMUSG00000029126, ENSMUSG00000017831	424	22	20828	6.69854	1	0.304528	0.258501
GOTERM_CC_DIRECT	GO:0005741~mitochondrial outer membrane	8	1.83908	0.0803262	ENSMUSG00000026150, ENSMUSG00000027282, ENSMUSG00000020402, ENSMUSG00000022051, ENSMUSG00000019054, ENSMUSG00000024012, ENSMUSG00000031633, ENSMUSG00000003873	424	183	20828	2.14744	1	0.333617	0.283194
GOTERM_CC_DIRECT	GO:0032279~asymmetric synapse	3	0.689655	0.0847195	ENSMUSG00000015656, ENSMUSG00000034675, ENSMUSG00000028745	424	24	20828	6.14033	1	0.349314	0.296518
GOTERM_CC_DIRECT	GO:0005938~cell cortex	8	1.83908	0.085516	ENSMUSG00000005871, ENSMUSG00000034868, ENSMUSG00000044641, ENSMUSG00000069662, ENSMUSG00000031865, ENSMUSG00000035027, ENSMUSG00000020476, ENSMUSG00000039735	424	186	20828	2.1128	1	0.350062	0.297153
GOTERM_CC_DIRECT	GO:0005654~nucleoplasm	80	18.3908	0.0898717	ENSMUSG00000037979, ENSMUSG00000056895, ENSMUSG00000008575, ENSMUSG00000059323, ENSMUSG00000025231, ENSMUSG00000055681, ENSMUSG00000027692, ENSMUSG00000005469, ENSMUSG00000042406, ENSMUSG00000026889, ENSMUSG00000041235, ENSMUSG00000025437, ENSMUSG00000040785, ENSMUSG00000001783, ENSMUSG00000061524, ENSMUSG00000022765, ENSMUSG00000026925, ENSMUSG00000025917, ENSMUSG00000037570, ENSMUSG00000025959, ENSMUSG00000032606, ENSMUSG00000010097, ENSMUSG00000033933, ENSMUSG00000005871, ENSMUSG00000033565, ENSMUSG00000008301, ENSMUSG00000029223, ENSMUSG00000033760, ENSMUSG00000026078, ENSMUSG00000028452, ENSMUSG00000026797, ENSMUSG00000022671, ENSMUSG00000027168, ENSMUSG00000000581, ENSMUSG00000053192, ENSMUSG00000008348, ENSMUSG00000022433, ENSMUSG00000000902, ENSMUSG00000042156, ENSMUSG00000022837, ENSMUSG00000030852, ENSMUSG00000028180, ENSMUSG00000006651, ENSMUSG00000053560, ENSMUSG00000059743, ENSMUSG00000036748, ENSMUSG00000020160, ENSMUSG00000071076, ENSMUSG00000048895, ENSMUSG00000001924, ENSMUSG00000090272, ENSMUSG00000028969, ENSMUSG00000034160, ENSMUSG00000031818, ENSMUSG00000014195, ENSMUSG00000038646, ENSMUSG00000009535, ENSMUSG00000002580, ENSMUSG00000062604, ENSMUSG00000033585, ENSMUSG00000029004, ENSMUSG00000076431, ENSMUSG00000026374, ENSMUSG00000052684, ENSMUSG00000057098, ENSMUSG00000027620, ENSMUSG00000001175, ENSMUSG00000006589, ENSMUSG00000001098, ENSMUSG00000028879, ENSMUSG00000021486, ENSMUSG00000021007, ENSMUSG00000022812, ENSMUSG00000022536, ENSMUSG00000002107, ENSMUSG00000013593, ENSMUSG00000023904, ENSMUSG00000015536, ENSMUSG00000020719, ENSMUSG00000017831	424	3367	20828	1.16716	1	0.365264	0.310057
GOTERM_CC_DIRECT	GO:0005773~vacuole	3	0.689655	0.0908923	ENSMUSG00000029434, ENSMUSG00000031447, ENSMUSG00000040785	424	25	20828	5.89472	1	0.366792	0.311355
GOTERM_CC_DIRECT	GO:0005903~brush border	5	1.14943	0.0916817	ENSMUSG00000034868, ENSMUSG00000026341, ENSMUSG00000015733, ENSMUSG00000090841, ENSMUSG00000028745	424	84	20828	2.92397	1	0.367372	0.311847
GOTERM_CC_DIRECT	GO:0033116~endoplasmic reticulum-Golgi intermediate compartment membrane	4	0.91954	0.0927504	ENSMUSG00000005881, ENSMUSG00000058569, ENSMUSG00000047187, ENSMUSG00000030304	424	53	20828	3.70737	1	0.369056	0.313276
GOTERM_CC_DIRECT	GO:0035976~transcription factor AP-1 complex	2	0.45977	0.0975133	ENSMUSG00000052684, ENSMUSG00000071076	424	5	20828	19.6491	1	0.382656	0.32482
GOTERM_CC_DIRECT	GO:0031235~intrinsic component of the cytoplasmic side of the plasma membrane	2	0.45977	0.0975133	ENSMUSG00000002580, ENSMUSG00000022353	424	5	20828	19.6491	1	0.382656	0.32482
GOTERM_MF_DIRECT	GO:0005515~protein binding	230	52.8736	3.25671e-38	ENSMUSG00000004771, ENSMUSG00000013921, ENSMUSG00000028062, ENSMUSG00000025231, ENSMUSG00000055681, ENSMUSG00000053024, ENSMUSG00000029713, ENSMUSG00000023175, ENSMUSG00000028988, ENSMUSG00000028745, ENSMUSG00000025917, ENSMUSG00000030704, ENSMUSG00000010097, ENSMUSG00000001270, ENSMUSG00000005871, ENSMUSG00000029146, ENSMUSG00000025340, ENSMUSG00000026797, ENSMUSG00000025224, ENSMUSG00000025348, ENSMUSG00000008348, ENSMUSG00000026556, ENSMUSG00000020458, ENSMUSG00000063077, ENSMUSG00000035027, ENSMUSG00000031696, ENSMUSG00000083012, ENSMUSG00000024245, ENSMUSG00000020440, ENSMUSG00000027637, ENSMUSG00000001924, ENSMUSG00000028969, ENSMUSG00000044641, ENSMUSG00000034160, ENSMUSG00000006818, ENSMUSG00000000711, ENSMUSG00000032549, ENSMUSG00000006024, ENSMUSG00000002580, ENSMUSG00000030591, ENSMUSG00000022051, ENSMUSG00000027500, ENSMUSG00000057098, ENSMUSG00000027620, ENSMUSG00000020792, ENSMUSG00000029126, ENSMUSG00000020671, ENSMUSG00000072235, ENSMUSG00000091896, ENSMUSG00000013593, ENSMUSG00000000600, ENSMUSG00000019210, ENSMUSG00000015656, ENSMUSG00000031447, ENSMUSG00000013236, ENSMUSG00000017831, ENSMUSG00000002031, ENSMUSG00000024065, ENSMUSG00000025151, ENSMUSG00000030061, ENSMUSG00000027692, ENSMUSG00000029518, ENSMUSG00000029632, ENSMUSG00000024501, ENSMUSG00000048799, ENSMUSG00000020386, ENSMUSG00000022442, ENSMUSG00000040785, ENSMUSG00000061524, ENSMUSG00000013160, ENSMUSG00000020149, ENSMUSG00000030629, ENSMUSG00000025959, ENSMUSG00000041075, ENSMUSG00000031714, ENSMUSG00000015222, ENSMUSG00000032127, ENSMUSG00000033565, ENSMUSG00000032112, ENSMUSG00000003131, ENSMUSG00000028410, ENSMUSG00000049775, ENSMUSG00000029621, ENSMUSG00000040652, ENSMUSG00000022433, ENSMUSG00000042156, ENSMUSG00000003814, ENSMUSG00000036398, ENSMUSG00000020817, ENSMUSG00000031028, ENSMUSG00000032239, ENSMUSG00000036712, ENSMUSG00000077450, ENSMUSG00000026341, ENSMUSG00000040407, ENSMUSG00000031010, ENSMUSG00000027677, ENSMUSG00000028643, ENSMUSG00000031818, ENSMUSG00000018395, ENSMUSG00000037234, ENSMUSG00000031812, ENSMUSG00000000085, ENSMUSG00000001175, ENSMUSG00000003233, ENSMUSG00000028758, ENSMUSG00000028879, ENSMUSG00000020476, ENSMUSG00000027304, ENSMUSG00000063172, ENSMUSG00000052727, ENSMUSG00000045763, ENSMUSG00000016541, ENSMUSG00000029291, ENSMUSG00000028344, ENSMUSG00000048076, ENSMUSG00000027012, ENSMUSG00000008859, ENSMUSG00000005469, ENSMUSG00000042406, ENSMUSG00000008855, ENSMUSG00000023456, ENSMUSG00000037296, ENSMUSG00000015149, ENSMUSG00000034462, ENSMUSG00000043051, ENSMUSG00000032966, ENSMUSG00000033933, ENSMUSG00000031633, ENSMUSG00000010136, ENSMUSG00000039910, ENSMUSG00000034216, ENSMUSG00000026150, ENSMUSG00000028452, ENSMUSG00000022353, ENSMUSG00000000581, ENSMUSG00000062380, ENSMUSG00000000902, ENSMUSG00000020612, ENSMUSG00000026718, ENSMUSG00000039105, ENSMUSG00000019998, ENSMUSG00000031865, ENSMUSG00000034336, ENSMUSG00000006651, ENSMUSG00000008036, ENSMUSG00000006095, ENSMUSG00000003380, ENSMUSG00000020160, ENSMUSG00000003269, ENSMUSG00000019173, ENSMUSG00000005447, ENSMUSG00000096255, ENSMUSG00000048895, ENSMUSG00000021256, ENSMUSG00000002058, ENSMUSG00000022108, ENSMUSG00000037032, ENSMUSG00000033916, ENSMUSG00000027581, ENSMUSG00000062604, ENSMUSG00000033585, ENSMUSG00000051391, ENSMUSG00000026374, ENSMUSG00000076431, ENSMUSG00000031285, ENSMUSG00000020390, ENSMUSG00000076432, ENSMUSG00000029649, ENSMUSG00000027223, ENSMUSG00000001098, ENSMUSG00000062963, ENSMUSG00000021007, ENSMUSG00000054428, ENSMUSG00000090841, ENSMUSG00000020719, ENSMUSG00000034675, ENSMUSG00000031840, ENSMUSG00000034701, ENSMUSG00000022285, ENSMUSG00000026764, ENSMUSG00000021076, ENSMUSG00000001105, ENSMUSG00000041235, ENSMUSG00000025437, ENSMUSG00000041236, ENSMUSG00000022841, ENSMUSG00000022048, ENSMUSG00000024109, ENSMUSG00000047459, ENSMUSG00000021877, ENSMUSG00000020668, ENSMUSG00000020308, ENSMUSG00000019428, ENSMUSG00000029465, ENSMUSG00000027282, ENSMUSG00000027168, ENSMUSG00000026878, ENSMUSG00000027602, ENSMUSG00000020654, ENSMUSG00000025428, ENSMUSG00000022957, ENSMUSG00000001911, ENSMUSG00000022837, ENSMUSG00000027291, ENSMUSG00000036555, ENSMUSG00000032633, ENSMUSG00000079477, ENSMUSG00000025410, ENSMUSG00000071076, ENSMUSG00000032181, ENSMUSG00000006699, ENSMUSG00000016495, ENSMUSG00000020644, ENSMUSG00000020402, ENSMUSG00000069662, ENSMUSG00000019647, ENSMUSG00000033039, ENSMUSG00000057335, ENSMUSG00000052684, ENSMUSG00000021288, ENSMUSG00000003873, ENSMUSG00000022812, ENSMUSG00000021846, ENSMUSG00000027829, ENSMUSG00000015733, ENSMUSG00000014402, ENSMUSG00000018567, ENSMUSG00000050148, ENSMUSG00000039801	377	5370	18412	2.09177	1.72606e-35	1.72606e-35	1.6479e-35
GOTERM_MF_DIRECT	GO:0008017~microtubule binding	27	6.2069	4.41214e-11	ENSMUSG00000004771, ENSMUSG00000013921, ENSMUSG00000033790, ENSMUSG00000026764, ENSMUSG00000024146, ENSMUSG00000028643, ENSMUSG00000041236, ENSMUSG00000022048, ENSMUSG00000020668, ENSMUSG00000018395, ENSMUSG00000020308, ENSMUSG00000037234, ENSMUSG00000031812, ENSMUSG00000034201, ENSMUSG00000015222, ENSMUSG00000030397, ENSMUSG00000005871, ENSMUSG00000031285, ENSMUSG00000028758, ENSMUSG00000027602, ENSMUSG00000026915, ENSMUSG00000052727, ENSMUSG00000000600, ENSMUSG00000063077, ENSMUSG00000010021, ENSMUSG00000018567, ENSMUSG00000031865	377	266	18412	4.95726	2.33843e-08	1.16922e-08	1.11627e-08
GOTERM_MF_DIRECT	GO:0003924~GTPase activity	28	6.43678	7.34716e-10	ENSMUSG00000077450, ENSMUSG00000004771, ENSMUSG00000048076, ENSMUSG00000079477, ENSMUSG00000029713, ENSMUSG00000019173, ENSMUSG00000008859, ENSMUSG00000029518, ENSMUSG00000020440, ENSMUSG00000006699, ENSMUSG00000020386, ENSMUSG00000073639, ENSMUSG00000020149, ENSMUSG00000021877, ENSMUSG00000045136, ENSMUSG00000000711, ENSMUSG00000030704, ENSMUSG00000032549, ENSMUSG00000071658, ENSMUSG00000029064, ENSMUSG00000026878, ENSMUSG00000020671, ENSMUSG00000062380, ENSMUSG00000043004, ENSMUSG00000072235, ENSMUSG00000047187, ENSMUSG00000031840, ENSMUSG00000017831	377	325	18412	4.2076	3.89399e-07	1.298e-07	1.23922e-07
GOTERM_MF_DIRECT	GO:0031625~ubiquitin protein ligase binding	27	6.2069	2.15345e-09	ENSMUSG00000031010, ENSMUSG00000022285, ENSMUSG00000008859, ENSMUSG00000005469, ENSMUSG00000023456, ENSMUSG00000090272, ENSMUSG00000037032, ENSMUSG00000031812, ENSMUSG00000001270, ENSMUSG00000005871, ENSMUSG00000029223, ENSMUSG00000028410, ENSMUSG00000052684, ENSMUSG00000020390, ENSMUSG00000028452, ENSMUSG00000027168, ENSMUSG00000008348, ENSMUSG00000027602, ENSMUSG00000020794, ENSMUSG00000022812, ENSMUSG00000020612, ENSMUSG00000020458, ENSMUSG00000013593, ENSMUSG00000003814, ENSMUSG00000014402, ENSMUSG00000015656, ENSMUSG00000018567	377	318	18412	4.14664	1.14133e-06	2.85333e-07	2.72412e-07
GOTERM_MF_DIRECT	GO:0044877~macromolecular complex binding	40	9.1954	5.08503e-09	ENSMUSG00000027012, ENSMUSG00000030061, ENSMUSG00000029713, ENSMUSG00000022285, ENSMUSG00000024146, ENSMUSG00000005447, ENSMUSG00000005469, ENSMUSG00000029434, ENSMUSG00000029632, ENSMUSG00000013160, ENSMUSG00000024109, ENSMUSG00000064370, ENSMUSG00000050856, ENSMUSG00000020402, ENSMUSG00000037032, ENSMUSG00000034160, ENSMUSG00000018395, ENSMUSG00000043051, ENSMUSG00000033933, ENSMUSG00000033940, ENSMUSG00000026150, ENSMUSG00000006024, ENSMUSG00000005871, ENSMUSG00000003131, ENSMUSG00000026374, ENSMUSG00000052684, ENSMUSG00000029064, ENSMUSG00000028452, ENSMUSG00000026895, ENSMUSG00000028478, ENSMUSG00000025348, ENSMUSG00000003873, ENSMUSG00000052727, ENSMUSG00000020458, ENSMUSG00000019054, ENSMUSG00000014402, ENSMUSG00000019998, ENSMUSG00000031028, ENSMUSG00000032633, ENSMUSG00000034336	377	674	18412	2.89841	2.69506e-06	5.39013e-07	5.14605e-07
GOTERM_MF_DIRECT	GO:0000166~nucleotide binding	69	15.8621	6.67558e-08	ENSMUSG00000004771, ENSMUSG00000048076, ENSMUSG00000024065, ENSMUSG00000030061, ENSMUSG00000027692, ENSMUSG00000032480, ENSMUSG00000006517, ENSMUSG00000008859, ENSMUSG00000005469, ENSMUSG00000029518, ENSMUSG00000041235, ENSMUSG00000022442, ENSMUSG00000020386, ENSMUSG00000001783, ENSMUSG00000073639, ENSMUSG00000020149, ENSMUSG00000021877, ENSMUSG00000020668, ENSMUSG00000030704, ENSMUSG00000032127, ENSMUSG00000001270, ENSMUSG00000028452, ENSMUSG00000001630, ENSMUSG00000026878, ENSMUSG00000025228, ENSMUSG00000024576, ENSMUSG00000022433, ENSMUSG00000062380, ENSMUSG00000020654, ENSMUSG00000020612, ENSMUSG00000025428, ENSMUSG00000063077, ENSMUSG00000010021, ENSMUSG00000056947, ENSMUSG00000035027, ENSMUSG00000077450, ENSMUSG00000026341, ENSMUSG00000079477, ENSMUSG00000068739, ENSMUSG00000019173, ENSMUSG00000020440, ENSMUSG00000006699, ENSMUSG00000001924, ENSMUSG00000020402, ENSMUSG00000028969, ENSMUSG00000045136, ENSMUSG00000037351, ENSMUSG00000000711, ENSMUSG00000018395, ENSMUSG00000032549, ENSMUSG00000030276, ENSMUSG00000030397, ENSMUSG00000062604, ENSMUSG00000020390, ENSMUSG00000041645, ENSMUSG00000020671, ENSMUSG00000028758, ENSMUSG00000020794, ENSMUSG00000000605, ENSMUSG00000022812, ENSMUSG00000016386, ENSMUSG00000091896, ENSMUSG00000072235, ENSMUSG00000047187, ENSMUSG00000015656, ENSMUSG00000015536, ENSMUSG00000020719, ENSMUSG00000031840, ENSMUSG00000017831	377	1713	18412	1.96721	3.538e-05	5.89676e-06	5.62974e-06
GOTERM_MF_DIRECT	GO:0005525~GTP binding	26	5.97701	5.81014e-07	ENSMUSG00000077450, ENSMUSG00000004771, ENSMUSG00000048076, ENSMUSG00000024065, ENSMUSG00000079477, ENSMUSG00000019173, ENSMUSG00000008859, ENSMUSG00000029518, ENSMUSG00000020440, ENSMUSG00000006699, ENSMUSG00000020386, ENSMUSG00000001783, ENSMUSG00000073639, ENSMUSG00000020149, ENSMUSG00000021877, ENSMUSG00000045136, ENSMUSG00000000711, ENSMUSG00000030704, ENSMUSG00000032549, ENSMUSG00000026878, ENSMUSG00000020671, ENSMUSG00000062380, ENSMUSG00000072235, ENSMUSG00000047187, ENSMUSG00000031840, ENSMUSG00000017831	377	393	18412	3.23103	0.00030789	4.3991e-05	4.1999e-05
GOTERM_MF_DIRECT	GO:0019003~GDP binding	12	2.75862	8.51648e-07	ENSMUSG00000077450, ENSMUSG00000073639, ENSMUSG00000048076, ENSMUSG00000000711, ENSMUSG00000079477, ENSMUSG00000047187, ENSMUSG00000019173, ENSMUSG00000008859, ENSMUSG00000029518, ENSMUSG00000026878, ENSMUSG00000020671, ENSMUSG00000017831	377	82	18412	7.14705	0.000451272	5.64217e-05	5.38667e-05
GOTERM_MF_DIRECT	GO:0015631~tubulin binding	11	2.52874	1.30326e-06	ENSMUSG00000027581, ENSMUSG00000026915, ENSMUSG00000029165, ENSMUSG00000020308, ENSMUSG00000027500, ENSMUSG00000031812, ENSMUSG00000022044, ENSMUSG00000015222, ENSMUSG00000021288, ENSMUSG00000022442, ENSMUSG00000031865	377	69	18412	7.7858	0.000690488	7.67473e-05	7.32719e-05
GOTERM_MF_DIRECT	GO:0031489~myosin V binding	7	1.6092	2.12029e-06	ENSMUSG00000077450, ENSMUSG00000004771, ENSMUSG00000030704, ENSMUSG00000032549, ENSMUSG00000026878, ENSMUSG00000020671, ENSMUSG00000031840	377	20	18412	17.0934	0.00112313	0.000112376	0.000107287
GOTERM_MF_DIRECT	GO:0019904~protein domain specific binding	22	5.05747	1.15989e-05	ENSMUSG00000027581, ENSMUSG00000051391, ENSMUSG00000048076, ENSMUSG00000028452, ENSMUSG00000076432, ENSMUSG00000022285, ENSMUSG00000026797, ENSMUSG00000005469, ENSMUSG00000001175, ENSMUSG00000020476, ENSMUSG00000020612, ENSMUSG00000045763, ENSMUSG00000034160, ENSMUSG00000072235, ENSMUSG00000030704, ENSMUSG00000033916, ENSMUSG00000020817, ENSMUSG00000031812, ENSMUSG00000030852, ENSMUSG00000031447, ENSMUSG00000039910, ENSMUSG00000032127	377	350	18412	3.06983	0.00612862	0.000558858	0.000533551
GOTERM_MF_DIRECT	GO:0008137~NADH dehydrogenase (ubiquinone) activity	6	1.37931	0.000106734	ENSMUSG00000021764, ENSMUSG00000013593, ENSMUSG00000064341, ENSMUSG00000064363, ENSMUSG00000064345, ENSMUSG00000064367	377	24	18412	12.2095	0.0550018	0.0047141	0.00450063
GOTERM_MF_DIRECT	GO:0019894~kinesin binding	7	1.6092	0.000642164	ENSMUSG00000020668, ENSMUSG00000090100, ENSMUSG00000018395, ENSMUSG00000043051, ENSMUSG00000027223, ENSMUSG00000021288, ENSMUSG00000010136	377	52	18412	6.57437	0.288555	0.0261806	0.024995
GOTERM_MF_DIRECT	GO:0046961~proton-transporting ATPase activity, rotational mechanism	5	1.14943	0.000935515	ENSMUSG00000004285, ENSMUSG00000013160, ENSMUSG00000019210, ENSMUSG00000039105, ENSMUSG00000021114	377	22	18412	11.0996	0.391072	0.0354159	0.0338122
GOTERM_MF_DIRECT	GO:0051117~ATPase binding	9	2.06897	0.0010199	ENSMUSG00000018585, ENSMUSG00000026341, ENSMUSG00000019210, ENSMUSG00000030704, ENSMUSG00000039105, ENSMUSG00000034462, ENSMUSG00000008859, ENSMUSG00000054428, ENSMUSG00000031840	377	100	18412	4.39544	0.417731	0.0360364	0.0344046
GOTERM_MF_DIRECT	GO:0003779~actin binding	19	4.36782	0.00114878	ENSMUSG00000034216, ENSMUSG00000029465, ENSMUSG00000051391, ENSMUSG00000008475, ENSMUSG00000026341, ENSMUSG00000001630, ENSMUSG00000049775, ENSMUSG00000022353, ENSMUSG00000048895, ENSMUSG00000029621, ENSMUSG00000047945, ENSMUSG00000021256, ENSMUSG00000020476, ENSMUSG00000028745, ENSMUSG00000052727, ENSMUSG00000069662, ENSMUSG00000015733, ENSMUSG00000015222, ENSMUSG00000034675	377	389	18412	2.38541	0.456217	0.0380535	0.0363303
GOTERM_MF_DIRECT	GO:0051021~GDP-dissociation inhibitor binding	3	0.689655	0.00123095	ENSMUSG00000020671, ENSMUSG00000031840, ENSMUSG00000017831	377	3	18412	48.8382	0.479416	0.0383766	0.0366388
GOTERM_MF_DIRECT	GO:0019901~protein kinase binding	24	5.51724	0.0013804	ENSMUSG00000005871, ENSMUSG00000025231, ENSMUSG00000031285, ENSMUSG00000022285, ENSMUSG00000026797, ENSMUSG00000025410, ENSMUSG00000064345, ENSMUSG00000048895, ENSMUSG00000005469, ENSMUSG00000042406, ENSMUSG00000027168, ENSMUSG00000027223, ENSMUSG00000001175, ENSMUSG00000006699, ENSMUSG00000008855, ENSMUSG00000003452, ENSMUSG00000022048, ENSMUSG00000022812, ENSMUSG00000020402, ENSMUSG00000028969, ENSMUSG00000015222, ENSMUSG00000031865, ENSMUSG00000010136, ENSMUSG00000036712	377	564	18412	2.07822	0.519111	0.0406452	0.0388047
GOTERM_MF_DIRECT	GO:1990939~ATP-dependent microtubule motor activity	6	1.37931	0.00175951	ENSMUSG00000063077, ENSMUSG00000020668, ENSMUSG00000018395, ENSMUSG00000010021, ENSMUSG00000026764, ENSMUSG00000028758	377	43	18412	6.81463	0.60677	0.0490811	0.0468585
GOTERM_MF_DIRECT	GO:0060090~binding, bridging	8	1.83908	0.00188777	ENSMUSG00000087260, ENSMUSG00000028062, ENSMUSG00000042156, ENSMUSG00000022957, ENSMUSG00000040407, ENSMUSG00000004937, ENSMUSG00000043051, ENSMUSG00000035027	377	86	18412	4.54309	0.632659	0.050026	0.0477607
GOTERM_MF_DIRECT	GO:0031267~small GTPase binding	15	3.44828	0.00243055	ENSMUSG00000033940, ENSMUSG00000056268, ENSMUSG00000001173, ENSMUSG00000025340, ENSMUSG00000079477, ENSMUSG00000061244, ENSMUSG00000005469, ENSMUSG00000001105, ENSMUSG00000003233, ENSMUSG00000025437, ENSMUSG00000003452, ENSMUSG00000015291, ENSMUSG00000018395, ENSMUSG00000010136, ENSMUSG00000033039	377	287	18412	2.55252	0.724663	0.0613424	0.0585647
GOTERM_MF_DIRECT	GO:0003954~NADH dehydrogenase activity	4	0.91954	0.0026012	ENSMUSG00000013593, ENSMUSG00000064341, ENSMUSG00000064363, ENSMUSG00000064367	377	14	18412	13.9538	0.74853	0.0626652	0.0598275
GOTERM_MF_DIRECT	GO:0051015~actin filament binding	13	2.98851	0.00272347	ENSMUSG00000029465, ENSMUSG00000008475, ENSMUSG00000026341, ENSMUSG00000022353, ENSMUSG00000048895, ENSMUSG00000029621, ENSMUSG00000047945, ENSMUSG00000020476, ENSMUSG00000028745, ENSMUSG00000069662, ENSMUSG00000015733, ENSMUSG00000034201, ENSMUSG00000034675	377	229	18412	2.77247	0.76435	0.0627583	0.0599164
GOTERM_MF_DIRECT	GO:0042802~identical protein binding	59	13.5632	0.00287355	ENSMUSG00000037979, ENSMUSG00000030061, ENSMUSG00000025151, ENSMUSG00000022285, ENSMUSG00000025950, ENSMUSG00000042406, ENSMUSG00000024501, ENSMUSG00000092074, ENSMUSG00000008855, ENSMUSG00000041236, ENSMUSG00000022048, ENSMUSG00000047459, ENSMUSG00000031839, ENSMUSG00000000579, ENSMUSG00000004937, ENSMUSG00000034462, ENSMUSG00000019428, ENSMUSG00000043051, ENSMUSG00000032966, ENSMUSG00000026150, ENSMUSG00000030695, ENSMUSG00000003131, ENSMUSG00000063919, ENSMUSG00000028452, ENSMUSG00000114515, ENSMUSG00000026797, ENSMUSG00000022353, ENSMUSG00000027447, ENSMUSG00000000902, ENSMUSG00000031865, ENSMUSG00000006651, ENSMUSG00000003380, ENSMUSG00000025410, ENSMUSG00000096255, ENSMUSG00000005447, ENSMUSG00000006699, ENSMUSG00000020402, ENSMUSG00000090272, ENSMUSG00000034160, ENSMUSG00000006818, ENSMUSG00000069662, ENSMUSG00000037234, ENSMUSG00000019647, ENSMUSG00000033039, ENSMUSG00000030246, ENSMUSG00000033940, ENSMUSG00000051391, ENSMUSG00000026374, ENSMUSG00000052684, ENSMUSG00000022051, ENSMUSG00000076432, ENSMUSG00000027223, ENSMUSG00000001098, ENSMUSG00000003873, ENSMUSG00000016541, ENSMUSG00000072235, ENSMUSG00000019054, ENSMUSG00000054428, ENSMUSG00000015536, ENSMUSG00000050148	377	1975	18412	1.45896	0.782417	0.0634576	0.060584
GOTERM_MF_DIRECT	GO:0005200~structural constituent of cytoskeleton	7	1.6092	0.00304321	ENSMUSG00000062380, ENSMUSG00000029465, ENSMUSG00000008475, ENSMUSG00000045136, ENSMUSG00000026341, ENSMUSG00000072235, ENSMUSG00000034336	377	70	18412	4.88382	0.801181	0.0645161	0.0615946
GOTERM_MF_DIRECT	GO:0019905~syntaxin binding	7	1.6092	0.00326817	ENSMUSG00000034216, ENSMUSG00000006024, ENSMUSG00000022765, ENSMUSG00000058569, ENSMUSG00000026797, ENSMUSG00000019998, ENSMUSG00000032127	377	71	18412	4.81503	0.823594	0.0666204	0.0636036
GOTERM_MF_DIRECT	GO:0003777~microtubule motor activity	6	1.37931	0.00409151	ENSMUSG00000063077, ENSMUSG00000020668, ENSMUSG00000018395, ENSMUSG00000010021, ENSMUSG00000026764, ENSMUSG00000028758	377	52	18412	5.63518	0.886159	0.0803148	0.0766779
GOTERM_MF_DIRECT	GO:0008574~ATP-dependent microtubule motor activity, plus-end-directed	4	0.91954	0.00464379	ENSMUSG00000063077, ENSMUSG00000010021, ENSMUSG00000026764, ENSMUSG00000028758	377	17	18412	11.4913	0.915156	0.0879003	0.0839199
GOTERM_MF_DIRECT	GO:0070064~proline-rich region binding	4	0.91954	0.00744085	ENSMUSG00000037032, ENSMUSG00000022957, ENSMUSG00000003380, ENSMUSG00000036712	377	20	18412	9.76764	0.980906	0.135988	0.12983
GOTERM_MF_DIRECT	GO:0008022~protein C-terminus binding	12	2.75862	0.0103329	ENSMUSG00000027581, ENSMUSG00000029146, ENSMUSG00000000579, ENSMUSG00000076432, ENSMUSG00000003380, ENSMUSG00000044629, ENSMUSG00000096255, ENSMUSG00000042406, ENSMUSG00000048799, ENSMUSG00000092074, ENSMUSG00000031840, ENSMUSG00000020476	377	239	18412	2.45213	0.995933	0.182547	0.174281
GOTERM_MF_DIRECT	GO:0051020~GTPase binding	5	1.14943	0.0122147	ENSMUSG00000026150, ENSMUSG00000029064, ENSMUSG00000029713, ENSMUSG00000028478, ENSMUSG00000039735	377	44	18412	5.5498	0.998517	0.200601	0.191517
GOTERM_MF_DIRECT	GO:0030742~GTP-dependent protein binding	4	0.91954	0.0124403	ENSMUSG00000000711, ENSMUSG00000096255, ENSMUSG00000006699, ENSMUSG00000031840	377	24	18412	8.1397	0.998686	0.200601	0.191517
GOTERM_MF_DIRECT	GO:0044325~ion channel binding	9	2.06897	0.0124903	ENSMUSG00000020402, ENSMUSG00000020644, ENSMUSG00000040407, ENSMUSG00000076432, ENSMUSG00000022285, ENSMUSG00000034462, ENSMUSG00000032966, ENSMUSG00000001175, ENSMUSG00000022841	377	151	18412	2.91089	0.998721	0.200601	0.191517
GOTERM_MF_DIRECT	GO:0034452~dynactin binding	3	0.689655	0.0167942	ENSMUSG00000022812, ENSMUSG00000037234, ENSMUSG00000003452	377	10	18412	14.6515	0.999874	0.261792	0.249937
GOTERM_MF_DIRECT	GO:0008092~cytoskeletal protein binding	6	1.37931	0.0186131	ENSMUSG00000030695, ENSMUSG00000028969, ENSMUSG00000114515, ENSMUSG00000034462, ENSMUSG00000048895, ENSMUSG00000034675, ENSMUSG00000010136	377	75	18412	3.90706	0.999953	0.281855	0.269092
GOTERM_MF_DIRECT	GO:0019899~enzyme binding	18	4.13793	0.0206052	ENSMUSG00000029004, ENSMUSG00000052684, ENSMUSG00000071076, ENSMUSG00000068739, ENSMUSG00000049775, ENSMUSG00000042506, ENSMUSG00000026977, ENSMUSG00000016541, ENSMUSG00000025917, ENSMUSG00000006818, ENSMUSG00000022837, ENSMUSG00000054428, ENSMUSG00000015656, ENSMUSG00000032966, ENSMUSG00000020719, ENSMUSG00000033933, ENSMUSG00000031633, ENSMUSG00000031447	377	481	18412	1.82762	0.999984	0.303355	0.289618
GOTERM_MF_DIRECT	GO:0051287~NAD binding	5	1.14943	0.0228563	ENSMUSG00000022536, ENSMUSG00000013593, ENSMUSG00000021846, ENSMUSG00000025950, ENSMUSG00000030246	377	53	18412	4.60738	0.999995	0.327402	0.312576
GOTERM_MF_DIRECT	GO:0043015~gamma-tubulin binding	4	0.91954	0.0341472	ENSMUSG00000030397, ENSMUSG00000033585, ENSMUSG00000033790, ENSMUSG00000010136	377	35	18412	5.58151	1	0.476264	0.454698
GOTERM_MF_DIRECT	GO:0036002~pre-mRNA binding	3	0.689655	0.0366464	ENSMUSG00000037296, ENSMUSG00000002107, ENSMUSG00000020719	377	15	18412	9.76764	1	0.498016	0.475464
GOTERM_MF_DIRECT	GO:0005484~SNAP receptor activity	4	0.91954	0.0393569	ENSMUSG00000022765, ENSMUSG00000002395, ENSMUSG00000019998, ENSMUSG00000028879	377	37	18412	5.27981	1	0.521479	0.497865
GOTERM_MF_DIRECT	GO:0016887~ATPase activity	11	2.52874	0.0406947	ENSMUSG00000025428, ENSMUSG00000063077, ENSMUSG00000020668, ENSMUSG00000028452, ENSMUSG00000018395, ENSMUSG00000039105, ENSMUSG00000010021, ENSMUSG00000026764, ENSMUSG00000015656, ENSMUSG00000041235, ENSMUSG00000028758	377	259	18412	2.07421	1	0.526053	0.502232
GOTERM_MF_DIRECT	GO:0005524~ATP binding	42	9.65517	0.0423782	ENSMUSG00000026341, ENSMUSG00000024065, ENSMUSG00000030061, ENSMUSG00000027692, ENSMUSG00000032480, ENSMUSG00000026764, ENSMUSG00000068739, ENSMUSG00000006517, ENSMUSG00000005469, ENSMUSG00000041235, ENSMUSG00000022442, ENSMUSG00000001924, ENSMUSG00000022108, ENSMUSG00000028969, ENSMUSG00000037351, ENSMUSG00000020668, ENSMUSG00000018395, ENSMUSG00000001270, ENSMUSG00000030276, ENSMUSG00000030397, ENSMUSG00000062604, ENSMUSG00000028410, ENSMUSG00000020390, ENSMUSG00000028452, ENSMUSG00000001630, ENSMUSG00000041645, ENSMUSG00000028758, ENSMUSG00000025228, ENSMUSG00000024576, ENSMUSG00000020794, ENSMUSG00000022433, ENSMUSG00000020654, ENSMUSG00000000605, ENSMUSG00000022812, ENSMUSG00000025428, ENSMUSG00000091896, ENSMUSG00000063077, ENSMUSG00000090100, ENSMUSG00000010021, ENSMUSG00000015656, ENSMUSG00000020719, ENSMUSG00000035027	377	1526	18412	1.34417	1	0.534772	0.510556
GOTERM_MF_DIRECT	GO:0044183~protein binding involved in protein folding	4	0.91954	0.0449451	ENSMUSG00000026078, ENSMUSG00000015656, ENSMUSG00000019428, ENSMUSG00000024346	377	39	18412	5.00905	1	0.551648	0.526667
GOTERM_MF_DIRECT	GO:0002020~protease binding	8	1.83908	0.0462745	ENSMUSG00000030695, ENSMUSG00000005871, ENSMUSG00000022812, ENSMUSG00000025428, ENSMUSG00000114515, ENSMUSG00000048895, ENSMUSG00000003233, ENSMUSG00000008348, ENSMUSG00000027447	377	160	18412	2.44191	1	0.551648	0.526667
GOTERM_MF_DIRECT	GO:0048306~calcium-dependent protein binding	6	1.37931	0.0468782	ENSMUSG00000024109, ENSMUSG00000030218, ENSMUSG00000027500, ENSMUSG00000014402, ENSMUSG00000020719, ENSMUSG00000001175	377	96	18412	3.05239	1	0.551648	0.526667
GOTERM_MF_DIRECT	GO:0045505~dynein intermediate chain binding	4	0.91954	0.0478789	ENSMUSG00000047459, ENSMUSG00000037234, ENSMUSG00000096255, ENSMUSG00000003452	377	40	18412	4.88382	1	0.551648	0.526667
GOTERM_MF_DIRECT	GO:0005516~calmodulin binding	9	2.06897	0.049739	ENSMUSG00000020654, ENSMUSG00000028344, ENSMUSG00000069662, ENSMUSG00000022837, ENSMUSG00000054428, ENSMUSG00000047261, ENSMUSG00000020719, ENSMUSG00000015222, ENSMUSG00000047945	377	197	18412	2.23119	1	0.556849	0.531633
GOTERM_MF_DIRECT	GO:0043130~ubiquitin binding	6	1.37931	0.0504316	ENSMUSG00000029223, ENSMUSG00000036748, ENSMUSG00000026718, ENSMUSG00000015149, ENSMUSG00000014402, ENSMUSG00000026977	377	98	18412	2.99009	1	0.556849	0.531633
GOTERM_MF_DIRECT	GO:0004843~thiol-dependent ubiquitin-specific protease activity	6	1.37931	0.054139	ENSMUSG00000029223, ENSMUSG00000025917, ENSMUSG00000031010, ENSMUSG00000042506, ENSMUSG00000025437, ENSMUSG00000036712	377	100	18412	2.93029	1	0.573874	0.547887
GOTERM_MF_DIRECT	GO:0042277~peptide binding	6	1.37931	0.054139	ENSMUSG00000062380, ENSMUSG00000034160, ENSMUSG00000003814, ENSMUSG00000015656, ENSMUSG00000028478, ENSMUSG00000024576	377	100	18412	2.93029	1	0.573874	0.547887
GOTERM_MF_DIRECT	GO:0004129~cytochrome-c oxidase activity	3	0.689655	0.0565902	ENSMUSG00000064351, ENSMUSG00000031818, ENSMUSG00000041697	377	19	18412	7.71129	1	0.588094	0.561464
GOTERM_MF_DIRECT	GO:0051010~microtubule plus-end binding	3	0.689655	0.0620512	ENSMUSG00000005871, ENSMUSG00000013921, ENSMUSG00000031865	377	20	18412	7.32573	1	0.632445	0.603806
GOTERM_MF_DIRECT	GO:0016874~ligase activity	7	1.6092	0.0657894	ENSMUSG00000001924, ENSMUSG00000030276, ENSMUSG00000029223, ENSMUSG00000030061, ENSMUSG00000068739, ENSMUSG00000022442, ENSMUSG00000001783	377	139	18412	2.45948	1	0.657894	0.628103
GOTERM_MF_DIRECT	GO:0048487~beta-tubulin binding	4	0.91954	0.0673651	ENSMUSG00000015149, ENSMUSG00000018567, ENSMUSG00000010136, ENSMUSG00000028745	377	46	18412	4.2468	1	0.661176	0.631236
GOTERM_MF_DIRECT	GO:0016922~ligand-dependent nuclear receptor binding	4	0.91954	0.0782598	ENSMUSG00000030061, ENSMUSG00000071076, ENSMUSG00000000581, ENSMUSG00000030852	377	49	18412	3.98679	1	0.69981	0.668121
GOTERM_MF_DIRECT	GO:0005519~cytoskeletal regulatory protein binding	2	0.45977	0.0792238	ENSMUSG00000052727, ENSMUSG00000015222	377	4	18412	24.4191	1	0.69981	0.668121
GOTERM_MF_DIRECT	GO:1904288~BAT3 complex binding	2	0.45977	0.0792238	ENSMUSG00000028452, ENSMUSG00000004937	377	4	18412	24.4191	1	0.69981	0.668121
GOTERM_MF_DIRECT	GO:0043532~angiostatin binding	2	0.45977	0.0792238	ENSMUSG00000025428, ENSMUSG00000054428	377	4	18412	24.4191	1	0.69981	0.668121
GOTERM_MF_DIRECT	GO:0047179~platelet-activating factor acetyltransferase activity	2	0.45977	0.0792238	ENSMUSG00000003131, ENSMUSG00000005447	377	4	18412	24.4191	1	0.69981	0.668121
GOTERM_MF_DIRECT	GO:0031694~alpha-2A adrenergic receptor binding	2	0.45977	0.0792238	ENSMUSG00000006651, ENSMUSG00000029223	377	4	18412	24.4191	1	0.69981	0.668121
GOTERM_MF_DIRECT	GO:0001671~ATPase activator activity	3	0.689655	0.0855102	ENSMUSG00000028410, ENSMUSG00000030704, ENSMUSG00000031840	377	24	18412	6.10477	1	0.742957	0.709314
GOTERM_MF_DIRECT	GO:0003729~mRNA binding	10	2.29885	0.089694	ENSMUSG00000033565, ENSMUSG00000033760, ENSMUSG00000026374, ENSMUSG00000037296, ENSMUSG00000002107, ENSMUSG00000063919, ENSMUSG00000003814, ENSMUSG00000028546, ENSMUSG00000029405, ENSMUSG00000010097	377	262	18412	1.86405	1	0.759679	0.725279
GOTERM_MF_DIRECT	GO:0070840~dynein complex binding	3	0.689655	0.0917349	ENSMUSG00000005871, ENSMUSG00000022812, ENSMUSG00000003452	377	25	18412	5.86058	1	0.759679	0.725279
GOTERM_MF_DIRECT	GO:0031681~G-protein beta-subunit binding	3	0.689655	0.0917349	ENSMUSG00000043004, ENSMUSG00000096255, ENSMUSG00000071658	377	25	18412	5.86058	1	0.759679	0.725279
GOTERM_MF_DIRECT	GO:0030544~Hsp70 protein binding	4	0.91954	0.0938892	ENSMUSG00000028410, ENSMUSG00000006517, ENSMUSG00000032966, ENSMUSG00000003873	377	53	18412	3.6859	1	0.763393	0.728824
GOTERM_MF_DIRECT	GO:0050321~tau-protein kinase activity	3	0.689655	0.098087	ENSMUSG00000030397, ENSMUSG00000022812, ENSMUSG00000028969	377	26	18412	5.63518	1	0.763393	0.728824
GOTERM_MF_DIRECT	GO:0070412~R-SMAD binding	3	0.689655	0.098087	ENSMUSG00000052684, ENSMUSG00000020719, ENSMUSG00000027168	377	26	18412	5.63518	1	0.763393	0.728824
GOTERM_MF_DIRECT	GO:0044389~ubiquitin-like protein ligase binding	3	0.689655	0.098087	ENSMUSG00000052684, ENSMUSG00000028452, ENSMUSG00000026718	377	26	18412	5.63518	1	0.763393	0.728824
GOTERM_MF_DIRECT	GO:0003714~transcription corepressor activity	8	1.83908	0.0993851	ENSMUSG00000033565, ENSMUSG00000045763, ENSMUSG00000031839, ENSMUSG00000014402, ENSMUSG00000000581, ENSMUSG00000001472, ENSMUSG00000008855, ENSMUSG00000039910	377	192	18412	2.03492	1	0.763393	0.728824
INTERPRO	IPR005225:Small GTP-binding protein domain	21	4.82759	8.69634e-11	ENSMUSG00000077450, ENSMUSG00000004771, ENSMUSG00000048076, ENSMUSG00000079477, ENSMUSG00000008859, ENSMUSG00000019173, ENSMUSG00000029518, ENSMUSG00000020440, ENSMUSG00000026878, ENSMUSG00000006699, ENSMUSG00000020671, ENSMUSG00000020386, ENSMUSG00000073639, ENSMUSG00000020149, ENSMUSG00000021877, ENSMUSG00000000711, ENSMUSG00000030704, ENSMUSG00000047187, ENSMUSG00000032549, ENSMUSG00000031840, ENSMUSG00000017831	403	166	20683	6.49262	6.00917e-08	6.00917e-08	5.9483e-08
INTERPRO	IPR001806:Small GTPase superfamily	17	3.90805	8.64179e-09	ENSMUSG00000077450, ENSMUSG00000004771, ENSMUSG00000079477, ENSMUSG00000008859, ENSMUSG00000019173, ENSMUSG00000029518, ENSMUSG00000026878, ENSMUSG00000006699, ENSMUSG00000020671, ENSMUSG00000073639, ENSMUSG00000020149, ENSMUSG00000000711, ENSMUSG00000030704, ENSMUSG00000047187, ENSMUSG00000032549, ENSMUSG00000031840, ENSMUSG00000017831	403	135	20683	6.46284	5.97146e-06	2.98574e-06	2.95549e-06
INTERPRO	IPR011990:Tetratricopeptide-like helical	17	3.90805	6.1261e-06	ENSMUSG00000006024, ENSMUSG00000059323, ENSMUSG00000055681, ENSMUSG00000034848, ENSMUSG00000027677, ENSMUSG00000007944, ENSMUSG00000001472, ENSMUSG00000021288, ENSMUSG00000041236, ENSMUSG00000040785, ENSMUSG00000034160, ENSMUSG00000004937, ENSMUSG00000021737, ENSMUSG00000014195, ENSMUSG00000019054, ENSMUSG00000019428, ENSMUSG00000032127	403	218	20683	4.00222	0.0042242	0.00141105	0.00139675
INTERPRO	IPR027417:P-loop containing nucleoside triphosphate hydrolase	39	8.96552	1.32081e-05	ENSMUSG00000077450, ENSMUSG00000004771, ENSMUSG00000048076, ENSMUSG00000024065, ENSMUSG00000079477, ENSMUSG00000032480, ENSMUSG00000026764, ENSMUSG00000019173, ENSMUSG00000008859, ENSMUSG00000029518, ENSMUSG00000020440, ENSMUSG00000006699, ENSMUSG00000041235, ENSMUSG00000020386, ENSMUSG00000014592, ENSMUSG00000073639, ENSMUSG00000020149, ENSMUSG00000021877, ENSMUSG00000020668, ENSMUSG00000000711, ENSMUSG00000030704, ENSMUSG00000018395, ENSMUSG00000032549, ENSMUSG00000009418, ENSMUSG00000028452, ENSMUSG00000041645, ENSMUSG00000026878, ENSMUSG00000020671, ENSMUSG00000028758, ENSMUSG00000038095, ENSMUSG00000025428, ENSMUSG00000063077, ENSMUSG00000022837, ENSMUSG00000047187, ENSMUSG00000010021, ENSMUSG00000020719, ENSMUSG00000036555, ENSMUSG00000031840, ENSMUSG00000017831	403	928	20683	2.15688	0.00908537	0.00228171	0.00225859
INTERPRO	IPR000547:Clathrin, heavy chain/VPS, 7-fold repeat	4	0.91954	0.000139544	ENSMUSG00000034216, ENSMUSG00000027291, ENSMUSG00000041236, ENSMUSG00000032127	403	6	20683	34.2151	0.0919277	0.0192849	0.0190896
INTERPRO	IPR000938:CAP Gly-rich domain	4	0.91954	0.000790038	ENSMUSG00000013921, ENSMUSG00000006095, ENSMUSG00000031865, ENSMUSG00000036712	403	10	20683	20.529	0.420814	0.0909861	0.0900644
INTERPRO	IPR019734:Tetratricopeptide repeat	10	2.29885	0.000954184	ENSMUSG00000034160, ENSMUSG00000059323, ENSMUSG00000034848, ENSMUSG00000004937, ENSMUSG00000014195, ENSMUSG00000027677, ENSMUSG00000019428, ENSMUSG00000007944, ENSMUSG00000021288, ENSMUSG00000040785	403	129	20683	3.97849	0.482971	0.0941916	0.0932374
INTERPRO	IPR019821:Kinesin, motor region, conserved site	6	1.37931	0.00141872	ENSMUSG00000063077, ENSMUSG00000020668, ENSMUSG00000018395, ENSMUSG00000010021, ENSMUSG00000026764, ENSMUSG00000028758	403	43	20683	7.16129	0.625077	0.122542	0.121301
INTERPRO	IPR001752:Kinesin, motor domain	6	1.37931	0.00192652	ENSMUSG00000063077, ENSMUSG00000020668, ENSMUSG00000018395, ENSMUSG00000010021, ENSMUSG00000026764, ENSMUSG00000028758	403	46	20683	6.69425	0.736186	0.137474	0.136081
INTERPRO	IPR011012:Longin-like domain	5	1.14943	0.00198949	ENSMUSG00000032112, ENSMUSG00000008036, ENSMUSG00000060992, ENSMUSG00000015013, ENSMUSG00000022841	403	28	20683	9.16475	0.74744	0.137474	0.136081
INTERPRO	IPR001750:NADH:ubiquinone/plastoquinone oxidoreductase	3	0.689655	0.00220319	ENSMUSG00000064363, ENSMUSG00000064345, ENSMUSG00000064367	403	4	20683	38.4919	0.78218	0.1384	0.136998
INTERPRO	IPR000956:Stathmin family	3	0.689655	0.00362479	ENSMUSG00000027581, ENSMUSG00000027500, ENSMUSG00000022044	403	5	20683	30.7935	0.918673	0.192671	0.19072
INTERPRO	IPR004241:Autophagy protein Atg8 ubiquitin-like	3	0.689655	0.00362479	ENSMUSG00000031812, ENSMUSG00000018567, ENSMUSG00000027602	403	5	20683	30.7935	0.918673	0.192671	0.19072
INTERPRO	IPR023409:14-3-3 protein, conserved site	3	0.689655	0.0074181	ENSMUSG00000051391, ENSMUSG00000076432, ENSMUSG00000022285	403	7	20683	21.9954	0.994172	0.366136	0.362427
INTERPRO	IPR002343:Paraneoplastic encephalomyelitis antigen	3	0.689655	0.00976429	ENSMUSG00000002107, ENSMUSG00000028546, ENSMUSG00000003410	403	8	20683	19.246	0.998864	0.39689	0.392869
INTERPRO	IPR023410:14-3-3 domain	3	0.689655	0.00976429	ENSMUSG00000051391, ENSMUSG00000076432, ENSMUSG00000022285	403	8	20683	19.246	0.998864	0.39689	0.392869
INTERPRO	IPR000308:14-3-3 protein	3	0.689655	0.00976429	ENSMUSG00000051391, ENSMUSG00000076432, ENSMUSG00000022285	403	8	20683	19.246	0.998864	0.39689	0.392869
INTERPRO	IPR004000:Actin-related protein	4	0.91954	0.0150851	ENSMUSG00000037351, ENSMUSG00000026341, ENSMUSG00000021076, ENSMUSG00000025228	403	27	20683	7.60335	0.999973	0.5791	0.573233
INTERPRO	IPR006689:Small GTPase superfamily, ARF/SAR type	4	0.91954	0.0200644	ENSMUSG00000021877, ENSMUSG00000048076, ENSMUSG00000020440, ENSMUSG00000020386	403	30	20683	6.84301	0.999999	0.72971	0.722318
INTERPRO	IPR013105:Tetratricopeptide TPR2	3	0.689655	0.0218653	ENSMUSG00000034848, ENSMUSG00000014195, ENSMUSG00000007944	403	12	20683	12.8306	1	0.755446	0.747794
INTERPRO	IPR020902:Actin/actin-like conserved site	3	0.689655	0.025513	ENSMUSG00000037351, ENSMUSG00000026341, ENSMUSG00000025228	403	13	20683	11.8437	1	0.839499	0.830995
INTERPRO	IPR016135:Ubiquitin-conjugating enzyme/RWD-like	5	1.14943	0.0292164	ENSMUSG00000091896, ENSMUSG00000020390, ENSMUSG00000014402, ENSMUSG00000062963, ENSMUSG00000020794	403	60	20683	4.27688	1	0.917662	0.908366
INTERPRO	IPR022775:AP complex, mu/sigma subunit	3	0.689655	0.0334807	ENSMUSG00000008036, ENSMUSG00000060992, ENSMUSG00000022841	403	15	20683	10.2645	1	0.985204	0.975223
INTERPRO	IPR002101:Myristoylated alanine-rich C-kinase substrate MARCKS	2	0.45977	0.0384957	ENSMUSG00000069662, ENSMUSG00000047945	403	2	20683	51.3226	1	0.985204	0.975223
INTERPRO	IPR015390:Rabaptin, GTPase-Rab5 binding domain	2	0.45977	0.0384957	ENSMUSG00000030727, ENSMUSG00000020817	403	2	20683	51.3226	1	0.985204	0.975223
INTERPRO	IPR018514:Rabaptin coiled-coil domain	2	0.45977	0.0384957	ENSMUSG00000030727, ENSMUSG00000020817	403	2	20683	51.3226	1	0.985204	0.975223
INTERPRO	IPR003914:Rabaptin	2	0.45977	0.0384957	ENSMUSG00000030727, ENSMUSG00000020817	403	2	20683	51.3226	1	0.985204	0.975223
INTERPRO	IPR018316:Tubulin/FtsZ, 2-layer sandwich domain	3	0.689655	0.0568683	ENSMUSG00000062380, ENSMUSG00000045136, ENSMUSG00000072235	403	20	20683	7.69839	1	1	0.991304
INTERPRO	IPR009431:Calcyon neuron-specific vesicular protein	2	0.45977	0.0571855	ENSMUSG00000029126, ENSMUSG00000020297	403	3	20683	34.2151	1	1	0.991304
INTERPRO	IPR004942:Dynein light chain-related	2	0.45977	0.0571855	ENSMUSG00000047459, ENSMUSG00000028062	403	3	20683	34.2151	1	1	0.991304
INTERPRO	IPR005643:Jun-like transcription factor	2	0.45977	0.0571855	ENSMUSG00000052684, ENSMUSG00000071076	403	3	20683	34.2151	1	1	0.991304
INTERPRO	IPR002112:Transcription factor Jun	2	0.45977	0.0571855	ENSMUSG00000052684, ENSMUSG00000071076	403	3	20683	34.2151	1	1	0.991304
INTERPRO	IPR012936:Endoplasmic reticulum vesicle transporter, C-terminal	2	0.45977	0.0571855	ENSMUSG00000005881, ENSMUSG00000030304	403	3	20683	34.2151	1	1	0.991304
INTERPRO	IPR023123:Tubulin, C-terminal	3	0.689655	0.0620678	ENSMUSG00000062380, ENSMUSG00000045136, ENSMUSG00000072235	403	21	20683	7.3318	1	1	0.991304
INTERPRO	IPR003008:Tubulin/FtsZ, GTPase domain	3	0.689655	0.0620678	ENSMUSG00000062380, ENSMUSG00000045136, ENSMUSG00000072235	403	21	20683	7.3318	1	1	0.991304
INTERPRO	IPR017975:Tubulin, conserved site	3	0.689655	0.0620678	ENSMUSG00000062380, ENSMUSG00000045136, ENSMUSG00000072235	403	21	20683	7.3318	1	1	0.991304
INTERPRO	IPR008280:Tubulin/FtsZ, C-terminal	3	0.689655	0.0674216	ENSMUSG00000062380, ENSMUSG00000045136, ENSMUSG00000072235	403	22	20683	6.99853	1	1	0.991304
INTERPRO	IPR000217:Tubulin	3	0.689655	0.0674216	ENSMUSG00000062380, ENSMUSG00000045136, ENSMUSG00000072235	403	22	20683	6.99853	1	1	0.991304
INTERPRO	IPR006800:Pellino family	2	0.45977	0.0755129	ENSMUSG00000021846	403	4	20683	25.6613	1	1	0.991304
INTERPRO	IPR020604:CTF transcription factor/nuclear factor 1, DNA-binding domain	2	0.45977	0.0755129	ENSMUSG00000008575, ENSMUSG00000001911	403	4	20683	25.6613	1	1	0.991304
INTERPRO	IPR003388:Reticulon	2	0.45977	0.0755129	ENSMUSG00000020458, ENSMUSG00000021087	403	4	20683	25.6613	1	1	0.991304
INTERPRO	IPR019548:CTF transcription factor/nuclear factor 1, N-terminal	2	0.45977	0.0755129	ENSMUSG00000008575, ENSMUSG00000001911	403	4	20683	25.6613	1	1	0.991304
INTERPRO	IPR019739:CTF transcription factor/nuclear factor 1, conserved site	2	0.45977	0.0755129	ENSMUSG00000008575, ENSMUSG00000001911	403	4	20683	25.6613	1	1	0.991304
INTERPRO	IPR000647:CTF transcription factor/nuclear factor 1	2	0.45977	0.0755129	ENSMUSG00000008575, ENSMUSG00000001911	403	4	20683	25.6613	1	1	0.991304
INTERPRO	IPR006548:Splicing factor ELAV/HuD	2	0.45977	0.0755129	ENSMUSG00000028546, ENSMUSG00000003410	403	4	20683	25.6613	1	1	0.991304
INTERPRO	IPR001440:Tetratricopeptide TPR-1	3	0.689655	0.0785606	ENSMUSG00000034160, ENSMUSG00000004937, ENSMUSG00000014195	403	24	20683	6.41532	1	1	0.991304
INTERPRO	IPR018200:Peptidase C19, ubiquitin carboxyl-terminal hydrolase 2, conserved site	4	0.91954	0.0875821	ENSMUSG00000031010, ENSMUSG00000042506, ENSMUSG00000025437, ENSMUSG00000036712	403	54	20683	3.80167	1	1	0.991304
INTERPRO	IPR000727:Target SNARE coiled-coil domain	3	0.689655	0.0902247	ENSMUSG00000022765, ENSMUSG00000019998, ENSMUSG00000028879	403	26	20683	5.92184	1	1	0.991304
INTERPRO	IPR016346:Guanine nucleotide-binding protein, beta subunit	2	0.45977	0.093485	ENSMUSG00000029064, ENSMUSG00000029713	403	5	20683	20.529	1	1	0.991304
INTERPRO	IPR000007:Tubby, C-terminal	2	0.45977	0.093485	ENSMUSG00000034377, ENSMUSG00000031028	403	5	20683	20.529	1	1	0.991304
INTERPRO	IPR000048:IQ motif, EF-hand binding site	5	1.14943	0.0953605	ENSMUSG00000014592, ENSMUSG00000028344, ENSMUSG00000022837, ENSMUSG00000047261, ENSMUSG00000036555	403	89	20683	2.88329	1	1	0.991304
INTERPRO	IPR001394:Peptidase C19, ubiquitin carboxyl-terminal hydrolase 2	4	0.91954	0.0991281	ENSMUSG00000031010, ENSMUSG00000042506, ENSMUSG00000025437, ENSMUSG00000036712	403	57	20683	3.60158	1	1	0.991304
KEGG_PATHWAY	mmu05022:Pathways of neurodegeneration - multiple diseases	54	12.4138	1.0861e-21	ENSMUSG00000026764, ENSMUSG00000021076, ENSMUSG00000042406, ENSMUSG00000029632, ENSMUSG00000064351, ENSMUSG00000020149, ENSMUSG00000041075, ENSMUSG00000031633, ENSMUSG00000005871, ENSMUSG00000029223, ENSMUSG00000028452, ENSMUSG00000064367, ENSMUSG00000025228, ENSMUSG00000008348, ENSMUSG00000027602, ENSMUSG00000024576, ENSMUSG00000022433, ENSMUSG00000062380, ENSMUSG00000025428, ENSMUSG00000064363, ENSMUSG00000036751, ENSMUSG00000031865, ENSMUSG00000035027, ENSMUSG00000025410, ENSMUSG00000028447, ENSMUSG00000002379, ENSMUSG00000048895, ENSMUSG00000041697, ENSMUSG00000001924, ENSMUSG00000064370, ENSMUSG00000020402, ENSMUSG00000028969, ENSMUSG00000045136, ENSMUSG00000037351, ENSMUSG00000002416, ENSMUSG00000031818, ENSMUSG00000021737, ENSMUSG00000031812, ENSMUSG00000030591, ENSMUSG00000022450, ENSMUSG00000026895, ENSMUSG00000064345, ENSMUSG00000001175, ENSMUSG00000003233, ENSMUSG00000021288, ENSMUSG00000020794, ENSMUSG00000003873, ENSMUSG00000021764, ENSMUSG00000022812, ENSMUSG00000013593, ENSMUSG00000072235, ENSMUSG00000064341, ENSMUSG00000016427, ENSMUSG00000017831	222	471	8977	4.63608	2.71526e-19	2.71526e-19	2.34598e-19
KEGG_PATHWAY	mmu05132:Salmonella infection	40	9.1954	7.60195e-21	ENSMUSG00000034868, ENSMUSG00000008475, ENSMUSG00000026341, ENSMUSG00000048076, ENSMUSG00000027012, ENSMUSG00000079477, ENSMUSG00000025410, ENSMUSG00000028447, ENSMUSG00000061244, ENSMUSG00000026764, ENSMUSG00000019173, ENSMUSG00000003269, ENSMUSG00000008859, ENSMUSG00000096255, ENSMUSG00000021076, ENSMUSG00000029434, ENSMUSG00000006699, ENSMUSG00000092074, ENSMUSG00000041236, ENSMUSG00000047459, ENSMUSG00000045136, ENSMUSG00000037351, ENSMUSG00000000579, ENSMUSG00000000711, ENSMUSG00000032127, ENSMUSG00000034216, ENSMUSG00000033940, ENSMUSG00000029465, ENSMUSG00000052684, ENSMUSG00000020792, ENSMUSG00000029621, ENSMUSG00000021288, ENSMUSG00000025228, ENSMUSG00000003873, ENSMUSG00000062380, ENSMUSG00000072235, ENSMUSG00000027291, ENSMUSG00000031865, ENSMUSG00000035027, ENSMUSG00000017831	222	253	8977	6.39319	1.90049e-18	9.50244e-19	8.21011e-19
KEGG_PATHWAY	mmu05016:Huntington disease	38	8.73563	2.06204e-16	ENSMUSG00000008036, ENSMUSG00000025410, ENSMUSG00000028447, ENSMUSG00000026764, ENSMUSG00000002379, ENSMUSG00000021076, ENSMUSG00000029632, ENSMUSG00000041697, ENSMUSG00000022841, ENSMUSG00000064351, ENSMUSG00000064370, ENSMUSG00000020402, ENSMUSG00000045136, ENSMUSG00000037351, ENSMUSG00000002416, ENSMUSG00000006818, ENSMUSG00000031818, ENSMUSG00000021737, ENSMUSG00000031633, ENSMUSG00000030591, ENSMUSG00000022450, ENSMUSG00000026895, ENSMUSG00000028478, ENSMUSG00000064345, ENSMUSG00000064367, ENSMUSG00000021288, ENSMUSG00000025228, ENSMUSG00000003873, ENSMUSG00000062380, ENSMUSG00000021764, ENSMUSG00000025428, ENSMUSG00000013593, ENSMUSG00000072235, ENSMUSG00000064341, ENSMUSG00000064363, ENSMUSG00000016427, ENSMUSG00000036751, ENSMUSG00000031865	222	302	8977	5.08809	5.55112e-14	1.71836e-14	1.48467e-14
KEGG_PATHWAY	mmu05014:Amyotrophic lateral sclerosis	41	9.42529	8.91992e-16	ENSMUSG00000025410, ENSMUSG00000028447, ENSMUSG00000026764, ENSMUSG00000002379, ENSMUSG00000021076, ENSMUSG00000042406, ENSMUSG00000029632, ENSMUSG00000041697, ENSMUSG00000064351, ENSMUSG00000064370, ENSMUSG00000020149, ENSMUSG00000020402, ENSMUSG00000045136, ENSMUSG00000037351, ENSMUSG00000002416, ENSMUSG00000031818, ENSMUSG00000021737, ENSMUSG00000010097, ENSMUSG00000031812, ENSMUSG00000030591, ENSMUSG00000028452, ENSMUSG00000022450, ENSMUSG00000026895, ENSMUSG00000064345, ENSMUSG00000064367, ENSMUSG00000021288, ENSMUSG00000025228, ENSMUSG00000027602, ENSMUSG00000003873, ENSMUSG00000062380, ENSMUSG00000021764, ENSMUSG00000025428, ENSMUSG00000013593, ENSMUSG00000072235, ENSMUSG00000064341, ENSMUSG00000064363, ENSMUSG00000016427, ENSMUSG00000036751, ENSMUSG00000031865, ENSMUSG00000050148, ENSMUSG00000017831	222	369	8977	4.49299	2.22045e-13	4.79533e-14	4.14317e-14
KEGG_PATHWAY	mmu05012:Parkinson disease	35	8.04598	9.59066e-16	ENSMUSG00000026764, ENSMUSG00000002379, ENSMUSG00000005469, ENSMUSG00000042406, ENSMUSG00000029632, ENSMUSG00000041697, ENSMUSG00000001924, ENSMUSG00000064351, ENSMUSG00000064370, ENSMUSG00000020402, ENSMUSG00000045136, ENSMUSG00000002416, ENSMUSG00000031818, ENSMUSG00000021737, ENSMUSG00000031633, ENSMUSG00000029223, ENSMUSG00000030591, ENSMUSG00000022450, ENSMUSG00000026895, ENSMUSG00000064345, ENSMUSG00000064367, ENSMUSG00000001175, ENSMUSG00000021288, ENSMUSG00000008348, ENSMUSG00000020794, ENSMUSG00000003873, ENSMUSG00000062380, ENSMUSG00000021764, ENSMUSG00000025428, ENSMUSG00000013593, ENSMUSG00000072235, ENSMUSG00000064341, ENSMUSG00000064363, ENSMUSG00000016427, ENSMUSG00000036751	222	264	8977	5.36096	2.498e-13	4.79533e-14	4.14317e-14
KEGG_PATHWAY	mmu05010:Alzheimer disease	40	9.1954	1.84632e-14	ENSMUSG00000026764, ENSMUSG00000002379, ENSMUSG00000048895, ENSMUSG00000042406, ENSMUSG00000029632, ENSMUSG00000041697, ENSMUSG00000064351, ENSMUSG00000064370, ENSMUSG00000020402, ENSMUSG00000028969, ENSMUSG00000045136, ENSMUSG00000037032, ENSMUSG00000002416, ENSMUSG00000031818, ENSMUSG00000021737, ENSMUSG00000041075, ENSMUSG00000031633, ENSMUSG00000005871, ENSMUSG00000030591, ENSMUSG00000022450, ENSMUSG00000026895, ENSMUSG00000064345, ENSMUSG00000064367, ENSMUSG00000001175, ENSMUSG00000003233, ENSMUSG00000021288, ENSMUSG00000024576, ENSMUSG00000022433, ENSMUSG00000062380, ENSMUSG00000021764, ENSMUSG00000022812, ENSMUSG00000020458, ENSMUSG00000025428, ENSMUSG00000013593, ENSMUSG00000072235, ENSMUSG00000064341, ENSMUSG00000064363, ENSMUSG00000016427, ENSMUSG00000036751, ENSMUSG00000035027	222	383	8977	4.22318	4.60743e-12	7.693e-13	6.64675e-13
KEGG_PATHWAY	mmu04144:Endocytosis	33	7.58621	1.00319e-13	ENSMUSG00000077450, ENSMUSG00000031696, ENSMUSG00000008036, ENSMUSG00000004771, ENSMUSG00000008475, ENSMUSG00000026341, ENSMUSG00000048076, ENSMUSG00000024065, ENSMUSG00000079477, ENSMUSG00000026764, ENSMUSG00000019173, ENSMUSG00000003269, ENSMUSG00000029518, ENSMUSG00000020440, ENSMUSG00000006699, ENSMUSG00000022841, ENSMUSG00000028745, ENSMUSG00000021877, ENSMUSG00000044641, ENSMUSG00000000711, ENSMUSG00000033916, ENSMUSG00000029465, ENSMUSG00000025224, ENSMUSG00000028478, ENSMUSG00000029621, ENSMUSG00000020671, ENSMUSG00000028419, ENSMUSG00000026718, ENSMUSG00000014402, ENSMUSG00000015733, ENSMUSG00000015656, ENSMUSG00000020817, ENSMUSG00000017831	222	272	8977	4.90595	2.5091e-11	3.58283e-12	3.09557e-12
KEGG_PATHWAY	mmu00190:Oxidative phosphorylation	24	5.51724	1.48694e-13	ENSMUSG00000004285, ENSMUSG00000022450, ENSMUSG00000002379, ENSMUSG00000026895, ENSMUSG00000064345, ENSMUSG00000064367, ENSMUSG00000029632, ENSMUSG00000041697, ENSMUSG00000021114, ENSMUSG00000013160, ENSMUSG00000021764, ENSMUSG00000064351, ENSMUSG00000064370, ENSMUSG00000050856, ENSMUSG00000025428, ENSMUSG00000002416, ENSMUSG00000013593, ENSMUSG00000019210, ENSMUSG00000031818, ENSMUSG00000064341, ENSMUSG00000064363, ENSMUSG00000039105, ENSMUSG00000016427, ENSMUSG00000036751	222	135	8977	7.18879	3.71647e-11	4.64668e-12	4.01473e-12
KEGG_PATHWAY	mmu05020:Prion disease	32	7.35632	4.01613e-13	ENSMUSG00000026764, ENSMUSG00000002379, ENSMUSG00000005469, ENSMUSG00000042406, ENSMUSG00000029632, ENSMUSG00000041697, ENSMUSG00000064351, ENSMUSG00000064370, ENSMUSG00000020402, ENSMUSG00000045136, ENSMUSG00000002416, ENSMUSG00000031818, ENSMUSG00000021737, ENSMUSG00000031633, ENSMUSG00000030591, ENSMUSG00000022450, ENSMUSG00000026895, ENSMUSG00000064345, ENSMUSG00000064367, ENSMUSG00000021288, ENSMUSG00000003873, ENSMUSG00000062380, ENSMUSG00000021764, ENSMUSG00000022812, ENSMUSG00000025428, ENSMUSG00000013593, ENSMUSG00000072235, ENSMUSG00000064341, ENSMUSG00000064363, ENSMUSG00000015656, ENSMUSG00000016427, ENSMUSG00000036751	222	268	8977	4.82829	1.00392e-10	1.11559e-11	9.6387e-12
KEGG_PATHWAY	mmu04714:Thermogenesis	25	5.74713	2.01564e-09	ENSMUSG00000026500, ENSMUSG00000002379, ENSMUSG00000005469, ENSMUSG00000029632, ENSMUSG00000041697, ENSMUSG00000017188, ENSMUSG00000064351, ENSMUSG00000064370, ENSMUSG00000050856, ENSMUSG00000002416, ENSMUSG00000031818, ENSMUSG00000023020, ENSMUSG00000022450, ENSMUSG00000026895, ENSMUSG00000064345, ENSMUSG00000064367, ENSMUSG00000021764, ENSMUSG00000000902, ENSMUSG00000020654, ENSMUSG00000025428, ENSMUSG00000013593, ENSMUSG00000064341, ENSMUSG00000064363, ENSMUSG00000016427, ENSMUSG00000036751	222	231	8977	4.37629	5.03911e-07	5.03911e-08	4.35379e-08
KEGG_PATHWAY	mmu05208:Chemical carcinogenesis - reactive oxygen species	24	5.51724	4.71069e-09	ENSMUSG00000028692, ENSMUSG00000052684, ENSMUSG00000022450, ENSMUSG00000002379, ENSMUSG00000026895, ENSMUSG00000064345, ENSMUSG00000064367, ENSMUSG00000029632, ENSMUSG00000041697, ENSMUSG00000021764, ENSMUSG00000064351, ENSMUSG00000064370, ENSMUSG00000020402, ENSMUSG00000025428, ENSMUSG00000002416, ENSMUSG00000013593, ENSMUSG00000006818, ENSMUSG00000031818, ENSMUSG00000064341, ENSMUSG00000064363, ENSMUSG00000016427, ENSMUSG00000036751, ENSMUSG00000031633, ENSMUSG00000035027	222	222	8977	4.37156	1.17767e-06	1.07061e-07	9.25007e-08
KEGG_PATHWAY	mmu04723:Retrograde endocannabinoid signaling	18	4.13793	1.18387e-07	ENSMUSG00000029064, ENSMUSG00000029713, ENSMUSG00000022450, ENSMUSG00000002379, ENSMUSG00000026895, ENSMUSG00000064345, ENSMUSG00000064367, ENSMUSG00000005469, ENSMUSG00000029632, ENSMUSG00000021764, ENSMUSG00000020654, ENSMUSG00000043004, ENSMUSG00000002416, ENSMUSG00000013593, ENSMUSG00000064341, ENSMUSG00000064363, ENSMUSG00000016427, ENSMUSG00000071658	222	148	8977	4.91801	2.95964e-05	2.4664e-06	2.13097e-06
KEGG_PATHWAY	mmu05415:Diabetic cardiomyopathy	21	4.82759	2.20697e-07	ENSMUSG00000022450, ENSMUSG00000002379, ENSMUSG00000026895, ENSMUSG00000064345, ENSMUSG00000064367, ENSMUSG00000029632, ENSMUSG00000041697, ENSMUSG00000021764, ENSMUSG00000064351, ENSMUSG00000064370, ENSMUSG00000022812, ENSMUSG00000020402, ENSMUSG00000025428, ENSMUSG00000002416, ENSMUSG00000013593, ENSMUSG00000031818, ENSMUSG00000064341, ENSMUSG00000064363, ENSMUSG00000016427, ENSMUSG00000036751, ENSMUSG00000031633	222	211	8977	4.02453	5.51727e-05	4.24417e-06	3.66696e-06
KEGG_PATHWAY	mmu04932:Non-alcoholic fatty liver disease	18	4.13793	2.5602e-07	ENSMUSG00000052684, ENSMUSG00000022450, ENSMUSG00000002379, ENSMUSG00000026895, ENSMUSG00000042406, ENSMUSG00000029632, ENSMUSG00000006699, ENSMUSG00000041697, ENSMUSG00000003873, ENSMUSG00000021764, ENSMUSG00000064351, ENSMUSG00000064370, ENSMUSG00000022812, ENSMUSG00000002416, ENSMUSG00000013593, ENSMUSG00000031818, ENSMUSG00000016427, ENSMUSG00000036751	222	156	8977	4.6658	6.40029e-05	4.57178e-06	3.95002e-06
KEGG_PATHWAY	mmu04962:Vasopressin-regulated water reabsorption	10	2.29885	9.45925e-07	ENSMUSG00000077450, ENSMUSG00000020654, ENSMUSG00000004771, ENSMUSG00000000711, ENSMUSG00000027012, ENSMUSG00000025410, ENSMUSG00000019173, ENSMUSG00000005469, ENSMUSG00000031865, ENSMUSG00000017831	222	44	8977	9.19021	0.000236453	1.57654e-05	1.36213e-05
KEGG_PATHWAY	mmu04145:Phagosome	17	3.90805	9.97223e-06	ENSMUSG00000004285, ENSMUSG00000027012, ENSMUSG00000079477, ENSMUSG00000019173, ENSMUSG00000028879, ENSMUSG00000021114, ENSMUSG00000013160, ENSMUSG00000062380, ENSMUSG00000045136, ENSMUSG00000072235, ENSMUSG00000019210, ENSMUSG00000000711, ENSMUSG00000003814, ENSMUSG00000039105, ENSMUSG00000019998, ENSMUSG00000031447, ENSMUSG00000017831	222	182	8977	3.77708	0.00248996	0.000155816	0.000134625
KEGG_PATHWAY	mmu04721:Synaptic vesicle cycle	11	2.52874	1.73004e-05	ENSMUSG00000004285, ENSMUSG00000013160, ENSMUSG00000006024, ENSMUSG00000008036, ENSMUSG00000019210, ENSMUSG00000039105, ENSMUSG00000026797, ENSMUSG00000028478, ENSMUSG00000031840, ENSMUSG00000022841, ENSMUSG00000021114	222	77	8977	5.77671	0.0043158	0.000254418	0.000219817
KEGG_PATHWAY	mmu04137:Mitophagy - animal	10	2.29885	3.93761e-05	ENSMUSG00000052684, ENSMUSG00000079477, ENSMUSG00000022051, ENSMUSG00000019054, ENSMUSG00000031812, ENSMUSG00000042406, ENSMUSG00000018567, ENSMUSG00000039910, ENSMUSG00000008348, ENSMUSG00000027602	222	68	8977	5.94661	0.00979593	0.000546891	0.000472514
KEGG_PATHWAY	mmu04141:Protein processing in endoplasmic reticulum	13	2.98851	0.00108787	ENSMUSG00000028410, ENSMUSG00000026353, ENSMUSG00000028452, ENSMUSG00000022174, ENSMUSG00000029616, ENSMUSG00000042406, ENSMUSG00000020386, ENSMUSG00000020794, ENSMUSG00000003873, ENSMUSG00000091896, ENSMUSG00000003814, ENSMUSG00000015656, ENSMUSG00000050148	222	172	8977	3.05628	0.238233	0.014314	0.0123673
KEGG_PATHWAY	mmu04371:Apelin signaling pathway	11	2.52874	0.00200517	ENSMUSG00000020654, ENSMUSG00000043004, ENSMUSG00000029064, ENSMUSG00000029713, ENSMUSG00000005469, ENSMUSG00000031812, ENSMUSG00000001175, ENSMUSG00000008855, ENSMUSG00000035027, ENSMUSG00000071658, ENSMUSG00000027602	222	137	8977	3.24676	0.394557	0.0250646	0.0216558
KEGG_PATHWAY	mmu04340:Hedgehog signaling pathway	7	1.6092	0.00289412	ENSMUSG00000022812, ENSMUSG00000025231, ENSMUSG00000018395, ENSMUSG00000005469, ENSMUSG00000036555, ENSMUSG00000024576, ENSMUSG00000022433	222	58	8977	4.88032	0.515472	0.0344539	0.0297681
KEGG_PATHWAY	mmu04966:Collecting duct acid secretion	5	1.14943	0.00402024	ENSMUSG00000004285, ENSMUSG00000013160, ENSMUSG00000019210, ENSMUSG00000039105, ENSMUSG00000021114	222	27	8977	7.48832	0.634718	0.0456846	0.0394715
KEGG_PATHWAY	mmu04150:mTOR signaling pathway	11	2.52874	0.00535239	ENSMUSG00000004285, ENSMUSG00000087260, ENSMUSG00000022812, ENSMUSG00000028062, ENSMUSG00000019210, ENSMUSG00000041075, ENSMUSG00000039105, ENSMUSG00000003233, ENSMUSG00000035027, ENSMUSG00000032633, ENSMUSG00000021114	222	157	8977	2.83316	0.738597	0.0581781	0.0502659
KEGG_PATHWAY	mmu04530:Tight junction	11	2.52874	0.00817648	ENSMUSG00000029465, ENSMUSG00000034868, ENSMUSG00000008475, ENSMUSG00000044641, ENSMUSG00000026341, ENSMUSG00000052684, ENSMUSG00000072235, ENSMUSG00000090841, ENSMUSG00000005469, ENSMUSG00000029621, ENSMUSG00000006699	222	167	8977	2.66351	0.871589	0.0851717	0.0735883
KEGG_PATHWAY	mmu04310:Wnt signaling pathway	11	2.52874	0.00885831	ENSMUSG00000005871, ENSMUSG00000022812, ENSMUSG00000052684, ENSMUSG00000028344, ENSMUSG00000041075, ENSMUSG00000005469, ENSMUSG00000003233, ENSMUSG00000024576, ENSMUSG00000028988, ENSMUSG00000026556, ENSMUSG00000022433	222	169	8977	2.63199	0.891873	0.0885831	0.0765358
KEGG_PATHWAY	mmu04722:Neurotrophin signaling pathway	9	2.06897	0.0098967	ENSMUSG00000022812, ENSMUSG00000052684, ENSMUSG00000025151, ENSMUSG00000031714, ENSMUSG00000042406, ENSMUSG00000001175, ENSMUSG00000006699, ENSMUSG00000035027, ENSMUSG00000003873	222	121	8977	3.00771	0.916799	0.0951606	0.0822188
KEGG_PATHWAY	mmu05100:Bacterial invasion of epithelial cells	7	1.6092	0.0108577	ENSMUSG00000029465, ENSMUSG00000008475, ENSMUSG00000026341, ENSMUSG00000031714, ENSMUSG00000028478, ENSMUSG00000029621, ENSMUSG00000006699	222	76	8977	3.72445	0.934733	0.100534	0.0868616
KEGG_PATHWAY	mmu04014:Ras signaling pathway	13	2.98851	0.0120907	ENSMUSG00000029064, ENSMUSG00000029713, ENSMUSG00000008859, ENSMUSG00000019173, ENSMUSG00000005469, ENSMUSG00000001175, ENSMUSG00000006699, ENSMUSG00000043004, ENSMUSG00000000711, ENSMUSG00000031714, ENSMUSG00000035027, ENSMUSG00000071658, ENSMUSG00000017831	222	232	8977	2.26586	0.952217	0.107952	0.0932708
KEGG_PATHWAY	mmu04926:Relaxin signaling pathway	9	2.06897	0.0142035	ENSMUSG00000020654, ENSMUSG00000043004, ENSMUSG00000052684, ENSMUSG00000029064, ENSMUSG00000029713, ENSMUSG00000005469, ENSMUSG00000042406, ENSMUSG00000035027, ENSMUSG00000071658	222	129	8977	2.82118	0.972022	0.122444	0.105792
KEGG_PATHWAY	mmu04390:Hippo signaling pathway	10	2.29885	0.0154154	ENSMUSG00000005871, ENSMUSG00000022812, ENSMUSG00000020644, ENSMUSG00000051391, ENSMUSG00000044641, ENSMUSG00000041075, ENSMUSG00000076432, ENSMUSG00000022285, ENSMUSG00000003233, ENSMUSG00000022433	222	157	8977	2.5756	0.979429	0.128462	0.110991
KEGG_PATHWAY	mmu00900:Terpenoid backbone biosynthesis	4	0.91954	0.0181271	ENSMUSG00000023832, ENSMUSG00000059743, ENSMUSG00000093930, ENSMUSG00000006517	222	23	8977	7.03251	0.989677	0.142431	0.123061
KEGG_PATHWAY	mmu04728:Dopaminergic synapse	9	2.06897	0.0182312	ENSMUSG00000022812, ENSMUSG00000043004, ENSMUSG00000029064, ENSMUSG00000029713, ENSMUSG00000026764, ENSMUSG00000005469, ENSMUSG00000042406, ENSMUSG00000001175, ENSMUSG00000071658	222	135	8977	2.6958	0.989947	0.142431	0.123061
KEGG_PATHWAY	mmu05217:Basal cell carcinoma	6	1.37931	0.0191144	ENSMUSG00000005871, ENSMUSG00000022812, ENSMUSG00000025231, ENSMUSG00000041075, ENSMUSG00000003233, ENSMUSG00000003873	222	63	8977	3.85114	0.991972	0.144806	0.125112
KEGG_PATHWAY	mmu04727:GABAergic synapse	7	1.6092	0.0222273	ENSMUSG00000020654, ENSMUSG00000043004, ENSMUSG00000029064, ENSMUSG00000029713, ENSMUSG00000005469, ENSMUSG00000018567, ENSMUSG00000071658	222	89	8977	3.18043	0.996374	0.160922	0.139036
KEGG_PATHWAY	mmu05167:Kaposi sarcoma-associated herpesvirus infection	12	2.75862	0.0225291	ENSMUSG00000022812, ENSMUSG00000043004, ENSMUSG00000052684, ENSMUSG00000029064, ENSMUSG00000029713, ENSMUSG00000031812, ENSMUSG00000001175, ENSMUSG00000035027, ENSMUSG00000071658, ENSMUSG00000003873, ENSMUSG00000008348, ENSMUSG00000027602	222	224	8977	2.16626	0.996643	0.160922	0.139036
KEGG_PATHWAY	mmu04912:GnRH signaling pathway	7	1.6092	0.0233431	ENSMUSG00000020654, ENSMUSG00000052684, ENSMUSG00000005469, ENSMUSG00000042406, ENSMUSG00000001175, ENSMUSG00000006699, ENSMUSG00000035027	222	90	8977	3.1451	0.997274	0.161464	0.139505
KEGG_PATHWAY	mmu04140:Autophagy - animal	9	2.06897	0.0238966	ENSMUSG00000022765, ENSMUSG00000020149, ENSMUSG00000079477, ENSMUSG00000005469, ENSMUSG00000031812, ENSMUSG00000018567, ENSMUSG00000035027, ENSMUSG00000031447, ENSMUSG00000027602	222	142	8977	2.5629	0.997634	0.161464	0.139505
KEGG_PATHWAY	mmu04666:Fc gamma R-mediated phagocytosis	7	1.6092	0.0256863	ENSMUSG00000029465, ENSMUSG00000008475, ENSMUSG00000026341, ENSMUSG00000069662, ENSMUSG00000029621, ENSMUSG00000006699, ENSMUSG00000047945	222	92	8977	3.07672	0.998505	0.164784	0.142373
KEGG_PATHWAY	mmu05211:Renal cell carcinoma	6	1.37931	0.0257062	ENSMUSG00000052684, ENSMUSG00000031714, ENSMUSG00000033933, ENSMUSG00000006699, ENSMUSG00000035027, ENSMUSG00000032633	222	68	8977	3.56797	0.998512	0.164784	0.142373
KEGG_PATHWAY	mmu05030:Cocaine addiction	5	1.14943	0.0298962	ENSMUSG00000028969, ENSMUSG00000052684, ENSMUSG00000048895, ENSMUSG00000005469, ENSMUSG00000042406	222	48	8977	4.21218	0.999494	0.18345	0.158501
KEGG_PATHWAY	mmu05034:Alcoholism	11	2.52874	0.0300859	ENSMUSG00000056895, ENSMUSG00000043004, ENSMUSG00000029064, ENSMUSG00000060032, ENSMUSG00000078851, ENSMUSG00000029713, ENSMUSG00000005469, ENSMUSG00000042406, ENSMUSG00000001175, ENSMUSG00000008855, ENSMUSG00000071658	222	205	8977	2.16979	0.999518	0.18345	0.158501
KEGG_PATHWAY	mmu05165:Human papillomavirus infection	16	3.67816	0.0333218	ENSMUSG00000004285, ENSMUSG00000005871, ENSMUSG00000005469, ENSMUSG00000003233, ENSMUSG00000025348, ENSMUSG00000006699, ENSMUSG00000024576, ENSMUSG00000003873, ENSMUSG00000021114, ENSMUSG00000013160, ENSMUSG00000022812, ENSMUSG00000044641, ENSMUSG00000019210, ENSMUSG00000041075, ENSMUSG00000039105, ENSMUSG00000035027	222	362	8977	1.78727	0.999791	0.195578	0.16898
KEGG_PATHWAY	mmu04713:Circadian entrainment	7	1.6092	0.0336395	ENSMUSG00000020654, ENSMUSG00000043004, ENSMUSG00000029064, ENSMUSG00000029713, ENSMUSG00000005469, ENSMUSG00000001175, ENSMUSG00000071658	222	98	8977	2.88835	0.999807	0.195578	0.16898
KEGG_PATHWAY	mmu04916:Melanogenesis	7	1.6092	0.0366086	ENSMUSG00000020654, ENSMUSG00000022812, ENSMUSG00000041075, ENSMUSG00000005469, ENSMUSG00000003233, ENSMUSG00000001175, ENSMUSG00000035027	222	100	8977	2.83059	0.999911	0.208003	0.179715
KEGG_PATHWAY	mmu04810:Regulation of actin cytoskeleton	11	2.52874	0.0452397	ENSMUSG00000033940, ENSMUSG00000005871, ENSMUSG00000029465, ENSMUSG00000034868, ENSMUSG00000008475, ENSMUSG00000026341, ENSMUSG00000049775, ENSMUSG00000025348, ENSMUSG00000029621, ENSMUSG00000006699, ENSMUSG00000035027	222	220	8977	2.02185	0.999991	0.251332	0.217151
KEGG_PATHWAY	mmu05135:Yersinia infection	8	1.83908	0.0473566	ENSMUSG00000029465, ENSMUSG00000022812, ENSMUSG00000008475, ENSMUSG00000026341, ENSMUSG00000052684, ENSMUSG00000029621, ENSMUSG00000006699, ENSMUSG00000035027	222	134	8977	2.41415	0.999995	0.257373	0.22237
KEGG_PATHWAY	mmu05163:Human cytomegalovirus infection	12	2.75862	0.0523569	ENSMUSG00000020654, ENSMUSG00000022812, ENSMUSG00000043004, ENSMUSG00000029064, ENSMUSG00000003814, ENSMUSG00000029713, ENSMUSG00000005469, ENSMUSG00000042406, ENSMUSG00000001175, ENSMUSG00000035027, ENSMUSG00000071658, ENSMUSG00000003873	222	256	8977	1.89548	0.999999	0.278494	0.240619
KEGG_PATHWAY	mmu05203:Viral carcinogenesis	11	2.52874	0.0565792	ENSMUSG00000013160, ENSMUSG00000056895, ENSMUSG00000051391, ENSMUSG00000052684, ENSMUSG00000076432, ENSMUSG00000022285, ENSMUSG00000005469, ENSMUSG00000042406, ENSMUSG00000006699, ENSMUSG00000008855, ENSMUSG00000003873	222	229	8977	1.94239	1	0.289584	0.250201
KEGG_PATHWAY	mmu04550:Signaling pathways regulating pluripotency of stem cells	8	1.83908	0.0574221	ENSMUSG00000005871, ENSMUSG00000022812, ENSMUSG00000020644, ENSMUSG00000041075, ENSMUSG00000020160, ENSMUSG00000027168, ENSMUSG00000003233, ENSMUSG00000035027	222	140	8977	2.31068	1	0.289584	0.250201
KEGG_PATHWAY	mmu04725:Cholinergic synapse	7	1.6092	0.0579168	ENSMUSG00000020654, ENSMUSG00000043004, ENSMUSG00000029064, ENSMUSG00000029713, ENSMUSG00000005469, ENSMUSG00000042406, ENSMUSG00000071658	222	112	8977	2.52731	1	0.289584	0.250201
KEGG_PATHWAY	mmu04540:Gap junction	6	1.37931	0.0605693	ENSMUSG00000062380, ENSMUSG00000020654, ENSMUSG00000045136, ENSMUSG00000072235, ENSMUSG00000005469, ENSMUSG00000035027	222	86	8977	2.82118	1	0.291836	0.252147
KEGG_PATHWAY	mmu05134:Legionellosis	5	1.14943	0.0628604	ENSMUSG00000020149, ENSMUSG00000048076, ENSMUSG00000028452, ENSMUSG00000015656, ENSMUSG00000020386	222	61	8977	3.3145	1	0.291836	0.252147
KEGG_PATHWAY	mmu04961:Endocrine and other factor-regulated calcium reabsorption	5	1.14943	0.0628604	ENSMUSG00000008036, ENSMUSG00000004771, ENSMUSG00000028478, ENSMUSG00000005469, ENSMUSG00000022841	222	61	8977	3.3145	1	0.291836	0.252147
KEGG_PATHWAY	mmu05323:Rheumatoid arthritis	6	1.37931	0.0630367	ENSMUSG00000004285, ENSMUSG00000013160, ENSMUSG00000052684, ENSMUSG00000019210, ENSMUSG00000039105, ENSMUSG00000021114	222	87	8977	2.78875	1	0.291836	0.252147
KEGG_PATHWAY	mmu05225:Hepatocellular carcinoma	9	2.06897	0.0654877	ENSMUSG00000000902, ENSMUSG00000005871, ENSMUSG00000022812, ENSMUSG00000041075, ENSMUSG00000031714, ENSMUSG00000003233, ENSMUSG00000035027, ENSMUSG00000024576, ENSMUSG00000003873	222	174	8977	2.09157	1	0.292679	0.252875
KEGG_PATHWAY	mmu05210:Colorectal cancer	6	1.37931	0.0655601	ENSMUSG00000005871, ENSMUSG00000022812, ENSMUSG00000052684, ENSMUSG00000008859, ENSMUSG00000035027, ENSMUSG00000003873	222	88	8977	2.75706	1	0.292679	0.252875
KEGG_PATHWAY	mmu05224:Breast cancer	8	1.83908	0.0707267	ENSMUSG00000005871, ENSMUSG00000022812, ENSMUSG00000052684, ENSMUSG00000041075, ENSMUSG00000003233, ENSMUSG00000035027, ENSMUSG00000024576, ENSMUSG00000003873	222	147	8977	2.20065	1	0.310205	0.268017
KEGG_PATHWAY	mmu05032:Morphine addiction	6	1.37931	0.0734651	ENSMUSG00000020654, ENSMUSG00000043004, ENSMUSG00000029064, ENSMUSG00000029713, ENSMUSG00000005469, ENSMUSG00000071658	222	91	8977	2.66617	1	0.31666	0.273594
KEGG_PATHWAY	mmu05226:Gastric cancer	8	1.83908	0.0769478	ENSMUSG00000005871, ENSMUSG00000022812, ENSMUSG00000041075, ENSMUSG00000031714, ENSMUSG00000003233, ENSMUSG00000035027, ENSMUSG00000024576, ENSMUSG00000003873	222	150	8977	2.15664	1	0.32605	0.281707
KEGG_PATHWAY	mmu00100:Steroid biosynthesis	3	0.689655	0.0857757	ENSMUSG00000022351, ENSMUSG00000031604, ENSMUSG00000001467	222	20	8977	6.06554	1	0.357399	0.308793
KEGG_PATHWAY	mmu01100:Metabolic pathways	49	11.2644	0.0899932	ENSMUSG00000006517, ENSMUSG00000025950, ENSMUSG00000001467, ENSMUSG00000029632, ENSMUSG00000023456, ENSMUSG00000021114, ENSMUSG00000013160, ENSMUSG00000064351, ENSMUSG00000026925, ENSMUSG00000015149, ENSMUSG00000001270, ENSMUSG00000028692, ENSMUSG00000030695, ENSMUSG00000003131, ENSMUSG00000114515, ENSMUSG00000022351, ENSMUSG00000064367, ENSMUSG00000022477, ENSMUSG00000020654, ENSMUSG00000093930, ENSMUSG00000025428, ENSMUSG00000031708, ENSMUSG00000064363, ENSMUSG00000039105, ENSMUSG00000036751, ENSMUSG00000059743, ENSMUSG00000002379, ENSMUSG00000005447, ENSMUSG00000041697, ENSMUSG00000023832, ENSMUSG00000064370, ENSMUSG00000050856, ENSMUSG00000002416, ENSMUSG00000031818, ENSMUSG00000030246, ENSMUSG00000004285, ENSMUSG00000001173, ENSMUSG00000029004, ENSMUSG00000022450, ENSMUSG00000026895, ENSMUSG00000022174, ENSMUSG00000064345, ENSMUSG00000006589, ENSMUSG00000021764, ENSMUSG00000013593, ENSMUSG00000019210, ENSMUSG00000064341, ENSMUSG00000031604, ENSMUSG00000016427, ENSMUSG00000015536	222	1619	8977	1.22385	1	0.368825	0.318665
PIR_SUPERFAMILY	PIRSF002285:Op18/stathmin	3	0.689655	0.00523301	ENSMUSG00000027581, ENSMUSG00000027500, ENSMUSG00000022044	57	4	1843	24.25	0.234774	0.266884	0.266884
PIR_SUPERFAMILY	PIRSF000868:14-3-3 protein	3	0.689655	0.0172685	ENSMUSG00000051391, ENSMUSG00000076432, ENSMUSG00000022285	57	7	1843	13.8571	0.588681	0.440346	0.440346
PIR_SUPERFAMILY	PIRSF002383:neuron specific protein/calcyon	2	0.45977	0.0884605	ENSMUSG00000029126, ENSMUSG00000020297	57	3	1843	21.5556	0.991117	1	1
SMART	SM00028:TPR	10	2.29885	0.000211152	ENSMUSG00000034160, ENSMUSG00000059323, ENSMUSG00000034848, ENSMUSG00000004937, ENSMUSG00000014195, ENSMUSG00000027677, ENSMUSG00000019428, ENSMUSG00000007944, ENSMUSG00000021288, ENSMUSG00000040785	179	122	10577	4.84339	0.0289266	0.0293501	0.0293501
SMART	SM01052:SM01052	4	0.91954	0.000515513	ENSMUSG00000013921, ENSMUSG00000006095, ENSMUSG00000031865, ENSMUSG00000036712	179	10	10577	23.6358	0.0691665	0.0358282	0.0358282
SMART	SM00129:KISc	6	1.37931	0.00100044	ENSMUSG00000063077, ENSMUSG00000020668, ENSMUSG00000018395, ENSMUSG00000010021, ENSMUSG00000026764, ENSMUSG00000028758	179	46	10577	7.70731	0.129886	0.0463539	0.0463539
SMART	SM00101:14_3_3	3	0.689655	0.0073772	ENSMUSG00000051391, ENSMUSG00000076432, ENSMUSG00000022285	179	8	10577	22.1585	0.642719	0.256358	0.256358
SMART	SM00268:ACTIN	4	0.91954	0.0101873	ENSMUSG00000037351, ENSMUSG00000026341, ENSMUSG00000021076, ENSMUSG00000025228	179	27	10577	8.75398	0.759082	0.283207	0.283207
SMART	SM00397:t_SNARE	3	0.689655	0.0438783	ENSMUSG00000022765, ENSMUSG00000019998, ENSMUSG00000028879	179	20	10577	8.86341	0.998044	0.766765	0.766765
SMART	SM00865:SM00865	3	0.689655	0.0438783	ENSMUSG00000062380, ENSMUSG00000045136, ENSMUSG00000072235	179	20	10577	8.86341	0.998044	0.766765	0.766765
SMART	SM00864:SM00864	3	0.689655	0.0479721	ENSMUSG00000062380, ENSMUSG00000045136, ENSMUSG00000072235	179	21	10577	8.44134	0.998923	0.766765	0.766765
SMART	SM00960:SM00960	2	0.45977	0.0496466	ENSMUSG00000047459, ENSMUSG00000028062	179	3	10577	39.3929	0.999157	0.766765	0.766765
SMART	SM00015:IQ	4	0.91954	0.0595387	ENSMUSG00000028344, ENSMUSG00000022837, ENSMUSG00000047261, ENSMUSG00000036555	179	53	10577	4.45958	0.999803	0.827588	0.827588
SMART	SM00240:FHA	3	0.689655	0.0656227	ENSMUSG00000057335, ENSMUSG00000063077, ENSMUSG00000037570	179	25	10577	7.09073	0.99992	0.829233	0.829233
SMART	SM00360:RRM	8	1.83908	0.0919175	ENSMUSG00000033565, ENSMUSG00000033760, ENSMUSG00000002107, ENSMUSG00000028546, ENSMUSG00000029405, ENSMUSG00000027620, ENSMUSG00000026889, ENSMUSG00000003410	179	229	10577	2.06426	0.999998	0.961499	0.961499
SMART	SM00152:THY	2	0.45977	0.0968417	ENSMUSG00000079523, ENSMUSG00000049775	179	6	10577	19.6965	0.999999	0.961499	0.961499
SMART	SM00259:ZnF_A20	2	0.45977	0.0968417	ENSMUSG00000030629, ENSMUSG00000025340	179	6	10577	19.6965	0.999999	0.961499	0.961499
UP_KW_BIOLOGICAL_PROCESS	KW-0653~Protein transport	61	14.023	1.18039e-20	ENSMUSG00000004771, ENSMUSG00000002395, ENSMUSG00000055681, ENSMUSG00000048076, ENSMUSG00000024065, ENSMUSG00000061244, ENSMUSG00000060992, ENSMUSG00000029518, ENSMUSG00000029434, ENSMUSG00000020386, ENSMUSG00000041236, ENSMUSG00000022841, ENSMUSG00000022765, ENSMUSG00000073639, ENSMUSG00000020149, ENSMUSG00000021877, ENSMUSG00000030629, ENSMUSG00000030704, ENSMUSG00000010097, ENSMUSG00000032127, ENSMUSG00000056268, ENSMUSG00000034216, ENSMUSG00000058569, ENSMUSG00000008301, ENSMUSG00000029146, ENSMUSG00000031342, ENSMUSG00000025340, ENSMUSG00000026797, ENSMUSG00000026878, ENSMUSG00000045503, ENSMUSG00000028419, ENSMUSG00000022957, ENSMUSG00000026718, ENSMUSG00000020817, ENSMUSG00000027291, ENSMUSG00000030122, ENSMUSG00000077450, ENSMUSG00000031696, ENSMUSG00000008036, ENSMUSG00000079477, ENSMUSG00000019173, ENSMUSG00000020440, ENSMUSG00000002058, ENSMUSG00000000711, ENSMUSG00000030727, ENSMUSG00000033916, ENSMUSG00000037234, ENSMUSG00000032549, ENSMUSG00000039016, ENSMUSG00000033039, ENSMUSG00000006024, ENSMUSG00000020792, ENSMUSG00000020671, ENSMUSG00000028879, ENSMUSG00000028758, ENSMUSG00000063172, ENSMUSG00000047187, ENSMUSG00000014402, ENSMUSG00000018567, ENSMUSG00000031840, ENSMUSG00000017831	271	612	10758	3.95677	1.02694e-18	1.02694e-18	8.85292e-19
UP_KW_BIOLOGICAL_PROCESS	KW-0813~Transport	105	24.1379	7.29909e-15	ENSMUSG00000004771, ENSMUSG00000048076, ENSMUSG00000027012, ENSMUSG00000055681, ENSMUSG00000060992, ENSMUSG00000029434, ENSMUSG00000022765, ENSMUSG00000030704, ENSMUSG00000034462, ENSMUSG00000030304, ENSMUSG00000010097, ENSMUSG00000031633, ENSMUSG00000056268, ENSMUSG00000034216, ENSMUSG00000058569, ENSMUSG00000029146, ENSMUSG00000031342, ENSMUSG00000025340, ENSMUSG00000028452, ENSMUSG00000026797, ENSMUSG00000024012, ENSMUSG00000045503, ENSMUSG00000025868, ENSMUSG00000026718, ENSMUSG00000039105, ENSMUSG00000031865, ENSMUSG00000030122, ENSMUSG00000031696, ENSMUSG00000008036, ENSMUSG00000019173, ENSMUSG00000096255, ENSMUSG00000020440, ENSMUSG00000002058, ENSMUSG00000025979, ENSMUSG00000050856, ENSMUSG00000000711, ENSMUSG00000033916, ENSMUSG00000032549, ENSMUSG00000006024, ENSMUSG00000022450, ENSMUSG00000029405, ENSMUSG00000026895, ENSMUSG00000064345, ENSMUSG00000020671, ENSMUSG00000020792, ENSMUSG00000021486, ENSMUSG00000021764, ENSMUSG00000000605, ENSMUSG00000013593, ENSMUSG00000019210, ENSMUSG00000064341, ENSMUSG00000047187, ENSMUSG00000015013, ENSMUSG00000031840, ENSMUSG00000017831, ENSMUSG00000002395, ENSMUSG00000024065, ENSMUSG00000061244, ENSMUSG00000026764, ENSMUSG00000029518, ENSMUSG00000029632, ENSMUSG00000020386, ENSMUSG00000041236, ENSMUSG00000022841, ENSMUSG00000021114, ENSMUSG00000013160, ENSMUSG00000047459, ENSMUSG00000064351, ENSMUSG00000020149, ENSMUSG00000073639, ENSMUSG00000021877, ENSMUSG00000030629, ENSMUSG00000032127, ENSMUSG00000008301, ENSMUSG00000027282, ENSMUSG00000032112, ENSMUSG00000064367, ENSMUSG00000026878, ENSMUSG00000018585, ENSMUSG00000028419, ENSMUSG00000025428, ENSMUSG00000022957, ENSMUSG00000064363, ENSMUSG00000020817, ENSMUSG00000027291, ENSMUSG00000005881, ENSMUSG00000077450, ENSMUSG00000079477, ENSMUSG00000002379, ENSMUSG00000064370, ENSMUSG00000020402, ENSMUSG00000002416, ENSMUSG00000030727, ENSMUSG00000037234, ENSMUSG00000039016, ENSMUSG00000031532, ENSMUSG00000033039, ENSMUSG00000004285, ENSMUSG00000028879, ENSMUSG00000028758, ENSMUSG00000020476, ENSMUSG00000063172, ENSMUSG00000014402, ENSMUSG00000016427, ENSMUSG00000018567	271	2002	10758	2.08203	6.3749e-13	3.17511e-13	2.73716e-13
UP_KW_BIOLOGICAL_PROCESS	KW-0679~Respiratory chain	14	3.21839	4.01349e-09	ENSMUSG00000022450, ENSMUSG00000002379, ENSMUSG00000026895, ENSMUSG00000064345, ENSMUSG00000064367, ENSMUSG00000029632, ENSMUSG00000021764, ENSMUSG00000064351, ENSMUSG00000064370, ENSMUSG00000002416, ENSMUSG00000013593, ENSMUSG00000064341, ENSMUSG00000064363, ENSMUSG00000016427	271	63	10758	8.82165	3.49174e-07	1.05391e-07	9.08543e-08
UP_KW_BIOLOGICAL_PROCESS	KW-0931~ER-Golgi transport	16	3.67816	4.84556e-09	ENSMUSG00000006024, ENSMUSG00000005881, ENSMUSG00000032112, ENSMUSG00000002395, ENSMUSG00000048076, ENSMUSG00000055681, ENSMUSG00000060992, ENSMUSG00000020440, ENSMUSG00000020386, ENSMUSG00000020149, ENSMUSG00000021877, ENSMUSG00000030704, ENSMUSG00000047187, ENSMUSG00000030304, ENSMUSG00000032549, ENSMUSG00000015013	271	89	10758	7.13661	4.21564e-07	1.05391e-07	9.08543e-08
UP_KW_BIOLOGICAL_PROCESS	KW-0249~Electron transport	15	3.44828	4.76307e-07	ENSMUSG00000022450, ENSMUSG00000002379, ENSMUSG00000026895, ENSMUSG00000064345, ENSMUSG00000064367, ENSMUSG00000029632, ENSMUSG00000021764, ENSMUSG00000064351, ENSMUSG00000064370, ENSMUSG00000025868, ENSMUSG00000002416, ENSMUSG00000013593, ENSMUSG00000064341, ENSMUSG00000064363, ENSMUSG00000016427	271	108	10758	5.51353	4.14378e-05	8.28773e-06	7.1446e-06
UP_KW_BIOLOGICAL_PROCESS	KW-0524~Neurogenesis	23	5.28736	1.75248e-06	ENSMUSG00000034701, ENSMUSG00000009418, ENSMUSG00000031285, ENSMUSG00000006095, ENSMUSG00000027692, ENSMUSG00000096255, ENSMUSG00000006699, ENSMUSG00000029546, ENSMUSG00000022048, ENSMUSG00000003410, ENSMUSG00000061524, ENSMUSG00000000902, ENSMUSG00000022812, ENSMUSG00000020458, ENSMUSG00000045136, ENSMUSG00000028969, ENSMUSG00000015149, ENSMUSG00000029291, ENSMUSG00000043051, ENSMUSG00000047261, ENSMUSG00000034675, ENSMUSG00000019647, ENSMUSG00000034336	271	277	10758	3.29618	0.000152454	2.5411e-05	2.1906e-05
UP_KW_BIOLOGICAL_PROCESS	KW-0072~Autophagy	16	3.67816	5.68593e-06	ENSMUSG00000034216, ENSMUSG00000079477, ENSMUSG00000028452, ENSMUSG00000029434, ENSMUSG00000027602, ENSMUSG00000041236, ENSMUSG00000022765, ENSMUSG00000028618, ENSMUSG00000020149, ENSMUSG00000015149, ENSMUSG00000031812, ENSMUSG00000018567, ENSMUSG00000027291, ENSMUSG00000050148, ENSMUSG00000032127, ENSMUSG00000039735	271	151	10758	4.20635	0.000494555	7.06679e-05	6.09206e-05
UP_KW_BIOLOGICAL_PROCESS	KW-0970~Cilium biogenesis/degradation	17	3.90805	2.00634e-05	ENSMUSG00000030397, ENSMUSG00000001173, ENSMUSG00000026341, ENSMUSG00000028795, ENSMUSG00000024065, ENSMUSG00000001105, ENSMUSG00000021114, ENSMUSG00000013160, ENSMUSG00000022765, ENSMUSG00000042156, ENSMUSG00000090100, ENSMUSG00000035790, ENSMUSG00000030727, ENSMUSG00000022837, ENSMUSG00000018395, ENSMUSG00000010136, ENSMUSG00000039801	271	188	10758	3.58966	0.00174401	0.00021819	0.000188095
UP_KW_BIOLOGICAL_PROCESS	KW-0254~Endocytosis	13	2.98851	9.41613e-05	ENSMUSG00000006651, ENSMUSG00000008036, ENSMUSG00000025340, ENSMUSG00000025437, ENSMUSG00000022841, ENSMUSG00000002058, ENSMUSG00000020476, ENSMUSG00000022957, ENSMUSG00000030727, ENSMUSG00000020817, ENSMUSG00000033039, ENSMUSG00000017831, ENSMUSG00000039735	271	129	10758	4.00051	0.00815895	0.000910226	0.000784677
UP_KW_BIOLOGICAL_PROCESS	KW-0375~Hydrogen ion transport	7	1.6092	0.00165033	ENSMUSG00000004285, ENSMUSG00000013160, ENSMUSG00000050856, ENSMUSG00000025428, ENSMUSG00000019210, ENSMUSG00000039105, ENSMUSG00000021114	271	51	10758	5.44867	0.13385	0.0131112	0.0113028
UP_KW_BIOLOGICAL_PROCESS	KW-0152~Cholesterol biosynthesis	5	1.14943	0.00165774	ENSMUSG00000059743, ENSMUSG00000093930, ENSMUSG00000031604, ENSMUSG00000006517, ENSMUSG00000001467	271	21	10758	9.45177	0.13441	0.0131112	0.0113028
UP_KW_BIOLOGICAL_PROCESS	KW-0879~Wnt signaling pathway	13	2.98851	0.00289521	ENSMUSG00000005871, ENSMUSG00000028344, ENSMUSG00000027692, ENSMUSG00000003233, ENSMUSG00000028988, ENSMUSG00000024576, ENSMUSG00000022433, ENSMUSG00000027304, ENSMUSG00000022812, ENSMUSG00000041075, ENSMUSG00000034462, ENSMUSG00000043051, ENSMUSG00000036712	271	189	10758	2.73051	0.222949	0.0209903	0.0180951
UP_KW_BIOLOGICAL_PROCESS	KW-0756~Sterol biosynthesis	5	1.14943	0.00375285	ENSMUSG00000059743, ENSMUSG00000093930, ENSMUSG00000031604, ENSMUSG00000006517, ENSMUSG00000001467	271	26	10758	7.63412	0.278997	0.0237384	0.0204641
UP_KW_BIOLOGICAL_PROCESS	KW-0752~Steroid biosynthesis	6	1.37931	0.00381997	ENSMUSG00000059743, ENSMUSG00000093930, ENSMUSG00000031708, ENSMUSG00000031604, ENSMUSG00000006517, ENSMUSG00000001467	271	42	10758	5.67106	0.283211	0.0237384	0.0204641
UP_KW_BIOLOGICAL_PROCESS	KW-0090~Biological rhythms	10	2.29885	0.0127547	ENSMUSG00000022812, ENSMUSG00000020644, ENSMUSG00000028969, ENSMUSG00000034160, ENSMUSG00000031010, ENSMUSG00000025151, ENSMUSG00000048895, ENSMUSG00000042406, ENSMUSG00000020719, ENSMUSG00000022433	271	149	10758	2.66426	0.672672	0.073977	0.0637733
UP_KW_BIOLOGICAL_PROCESS	KW-0053~Apoptosis	21	4.82759	0.0294991	ENSMUSG00000006651, ENSMUSG00000002580, ENSMUSG00000027282, ENSMUSG00000032463, ENSMUSG00000026078, ENSMUSG00000022051, ENSMUSG00000022174, ENSMUSG00000024012, ENSMUSG00000000581, ENSMUSG00000042675, ENSMUSG00000021486, ENSMUSG00000003873, ENSMUSG00000020402, ENSMUSG00000028969, ENSMUSG00000037032, ENSMUSG00000030629, ENSMUSG00000019054, ENSMUSG00000020817, ENSMUSG00000019428, ENSMUSG00000053522, ENSMUSG00000018567	271	506	10758	1.64752	0.9261	0.160401	0.138277
UP_KW_BIOLOGICAL_PROCESS	KW-0833~Ubl conjugation pathway	26	5.97701	0.0362067	ENSMUSG00000036748, ENSMUSG00000031010, ENSMUSG00000025151, ENSMUSG00000030061, ENSMUSG00000042506, ENSMUSG00000025437, ENSMUSG00000040785, ENSMUSG00000001924, ENSMUSG00000074247, ENSMUSG00000031812, ENSMUSG00000033933, ENSMUSG00000029223, ENSMUSG00000025340, ENSMUSG00000020390, ENSMUSG00000028452, ENSMUSG00000029922, ENSMUSG00000026977, ENSMUSG00000001098, ENSMUSG00000062963, ENSMUSG00000027602, ENSMUSG00000020794, ENSMUSG00000091896, ENSMUSG00000021846, ENSMUSG00000036398, ENSMUSG00000034377, ENSMUSG00000036712	271	683	10758	1.51118	0.95958	0.185293	0.159735
UP_KW_BIOLOGICAL_PROCESS	KW-0221~Differentiation	27	6.2069	0.0531468	ENSMUSG00000034701, ENSMUSG00000006095, ENSMUSG00000023175, ENSMUSG00000001105, ENSMUSG00000006699, ENSMUSG00000022048, ENSMUSG00000061524, ENSMUSG00000020308, ENSMUSG00000015149, ENSMUSG00000019647, ENSMUSG00000039910, ENSMUSG00000062604, ENSMUSG00000009418, ENSMUSG00000063919, ENSMUSG00000031285, ENSMUSG00000027168, ENSMUSG00000029546, ENSMUSG00000003410, ENSMUSG00000026915, ENSMUSG00000063172, ENSMUSG00000022812, ENSMUSG00000042156, ENSMUSG00000030218, ENSMUSG00000029291, ENSMUSG00000047261, ENSMUSG00000034675, ENSMUSG00000034336	271	743	10758	1.44257	0.991358	0.256876	0.221445
UP_KW_BIOLOGICAL_PROCESS	KW-0153~Cholesterol metabolism	5	1.14943	0.0666197	ENSMUSG00000059743, ENSMUSG00000093930, ENSMUSG00000031604, ENSMUSG00000006517, ENSMUSG00000001467	271	61	10758	3.25389	0.997516	0.305048	0.262973
UP_KW_BIOLOGICAL_PROCESS	KW-1207~Sterol metabolism	5	1.14943	0.0873459	ENSMUSG00000059743, ENSMUSG00000093930, ENSMUSG00000031604, ENSMUSG00000006517, ENSMUSG00000001467	271	67	10758	2.96249	0.999648	0.379955	0.327547
UP_KW_BIOLOGICAL_PROCESS	KW-0268~Exocytosis	5	1.14943	0.0948727	ENSMUSG00000022957, ENSMUSG00000061244, ENSMUSG00000008859, ENSMUSG00000020792, ENSMUSG00000031840	271	69	10758	2.87662	0.999829	0.393044	0.338831
UP_KW_CELLULAR_COMPONENT	KW-0963~Cytoplasm	223	51.2644	1.96715e-31	ENSMUSG00000009549, ENSMUSG00000013921, ENSMUSG00000025231, ENSMUSG00000055681, ENSMUSG00000029713, ENSMUSG00000024146, ENSMUSG00000028988, ENSMUSG00000028745, ENSMUSG00000024269, ENSMUSG00000022765, ENSMUSG00000025917, ENSMUSG00000037570, ENSMUSG00000010097, ENSMUSG00000001270, ENSMUSG00000005871, ENSMUSG00000029146, ENSMUSG00000079523, ENSMUSG00000025340, ENSMUSG00000114515, ENSMUSG00000026797, ENSMUSG00000025228, ENSMUSG00000008348, ENSMUSG00000087260, ENSMUSG00000063077, ENSMUSG00000090100, ENSMUSG00000035027, ENSMUSG00000031696, ENSMUSG00000034848, ENSMUSG00000028843, ENSMUSG00000020440, ENSMUSG00000001924, ENSMUSG00000023832, ENSMUSG00000028969, ENSMUSG00000044641, ENSMUSG00000034160, ENSMUSG00000039735, ENSMUSG00000030246, ENSMUSG00000002580, ENSMUSG00000029004, ENSMUSG00000009418, ENSMUSG00000027500, ENSMUSG00000020792, ENSMUSG00000020671, ENSMUSG00000021643, ENSMUSG00000072235, ENSMUSG00000002107, ENSMUSG00000000600, ENSMUSG00000015656, ENSMUSG00000015536, ENSMUSG00000017831, ENSMUSG00000002031, ENSMUSG00000059323, ENSMUSG00000025151, ENSMUSG00000027692, ENSMUSG00000032480, ENSMUSG00000028546, ENSMUSG00000025950, ENSMUSG00000006517, ENSMUSG00000024501, ENSMUSG00000048799, ENSMUSG00000022442, ENSMUSG00000040785, ENSMUSG00000021114, ENSMUSG00000061524, ENSMUSG00000026925, ENSMUSG00000020149, ENSMUSG00000030629, ENSMUSG00000015222, ENSMUSG00000033565, ENSMUSG00000003131, ENSMUSG00000028410, ENSMUSG00000001630, ENSMUSG00000049775, ENSMUSG00000022671, ENSMUSG00000029621, ENSMUSG00000041740, ENSMUSG00000022433, ENSMUSG00000026915, ENSMUSG00000093930, ENSMUSG00000042156, ENSMUSG00000028419, ENSMUSG00000003814, ENSMUSG00000020817, ENSMUSG00000031028, ENSMUSG00000030852, ENSMUSG00000036712, ENSMUSG00000008475, ENSMUSG00000032463, ENSMUSG00000026341, ENSMUSG00000040407, ENSMUSG00000031010, ENSMUSG00000033790, ENSMUSG00000068739, ENSMUSG00000028643, ENSMUSG00000074748, ENSMUSG00000014592, ENSMUSG00000037351, ENSMUSG00000030727, ENSMUSG00000018395, ENSMUSG00000020803, ENSMUSG00000037234, ENSMUSG00000031812, ENSMUSG00000030276, ENSMUSG00000030397, ENSMUSG00000029165, ENSMUSG00000001175, ENSMUSG00000003233, ENSMUSG00000028758, ENSMUSG00000047945, ENSMUSG00000020476, ENSMUSG00000052727, ENSMUSG00000016541, ENSMUSG00000029291, ENSMUSG00000047261, ENSMUSG00000037979, ENSMUSG00000028344, ENSMUSG00000048076, ENSMUSG00000027012, ENSMUSG00000060992, ENSMUSG00000005469, ENSMUSG00000042406, ENSMUSG00000008855, ENSMUSG00000001783, ENSMUSG00000023456, ENSMUSG00000024426, ENSMUSG00000037296, ENSMUSG00000004937, ENSMUSG00000035790, ENSMUSG00000015149, ENSMUSG00000030304, ENSMUSG00000043051, ENSMUSG00000032966, ENSMUSG00000033933, ENSMUSG00000010136, ENSMUSG00000056268, ENSMUSG00000028692, ENSMUSG00000028452, ENSMUSG00000022353, ENSMUSG00000000581, ENSMUSG00000062380, ENSMUSG00000026718, ENSMUSG00000010021, ENSMUSG00000031865, ENSMUSG00000006651, ENSMUSG00000053560, ENSMUSG00000036748, ENSMUSG00000006095, ENSMUSG00000003380, ENSMUSG00000028447, ENSMUSG00000003269, ENSMUSG00000005447, ENSMUSG00000096255, ENSMUSG00000048895, ENSMUSG00000021256, ENSMUSG00000002058, ENSMUSG00000025979, ENSMUSG00000037032, ENSMUSG00000033916, ENSMUSG00000034201, ENSMUSG00000027581, ENSMUSG00000062604, ENSMUSG00000033585, ENSMUSG00000051391, ENSMUSG00000026374, ENSMUSG00000028795, ENSMUSG00000031285, ENSMUSG00000076432, ENSMUSG00000029405, ENSMUSG00000029649, ENSMUSG00000027223, ENSMUSG00000021007, ENSMUSG00000020719, ENSMUSG00000015013, ENSMUSG00000034675, ENSMUSG00000031840, ENSMUSG00000034701, ENSMUSG00000061244, ENSMUSG00000022285, ENSMUSG00000026764, ENSMUSG00000021076, ENSMUSG00000001105, ENSMUSG00000025437, ENSMUSG00000041236, ENSMUSG00000022048, ENSMUSG00000047459, ENSMUSG00000020668, ENSMUSG00000020308, ENSMUSG00000008301, ENSMUSG00000030695, ENSMUSG00000029465, ENSMUSG00000029223, ENSMUSG00000026078, ENSMUSG00000027168, ENSMUSG00000053192, ENSMUSG00000027602, ENSMUSG00000024576, ENSMUSG00000020654, ENSMUSG00000019795, ENSMUSG00000022957, ENSMUSG00000022837, ENSMUSG00000027291, ENSMUSG00000034377, ENSMUSG00000032633, ENSMUSG00000059743, ENSMUSG00000025410, ENSMUSG00000006699, ENSMUSG00000020644, ENSMUSG00000045136, ENSMUSG00000069662, ENSMUSG00000014195, ENSMUSG00000053522, ENSMUSG00000057335, ENSMUSG00000033940, ENSMUSG00000028478, ENSMUSG00000006589, ENSMUSG00000021288, ENSMUSG00000003873, ENSMUSG00000022812, ENSMUSG00000015291, ENSMUSG00000023904, ENSMUSG00000027829, ENSMUSG00000014402, ENSMUSG00000018567, ENSMUSG00000050148	396	5044	17681	1.97397	8.45877e-30	8.45877e-30	5.90146e-30
UP_KW_CELLULAR_COMPONENT	KW-0206~Cytoskeleton	91	20.9195	1.0204e-23	ENSMUSG00000037979, ENSMUSG00000002031, ENSMUSG00000028344, ENSMUSG00000027012, ENSMUSG00000027692, ENSMUSG00000026764, ENSMUSG00000021076, ENSMUSG00000042406, ENSMUSG00000001105, ENSMUSG00000025437, ENSMUSG00000022442, ENSMUSG00000048799, ENSMUSG00000022048, ENSMUSG00000028745, ENSMUSG00000024269, ENSMUSG00000021114, ENSMUSG00000047459, ENSMUSG00000026925, ENSMUSG00000024426, ENSMUSG00000020668, ENSMUSG00000035790, ENSMUSG00000020308, ENSMUSG00000015149, ENSMUSG00000043051, ENSMUSG00000015222, ENSMUSG00000005871, ENSMUSG00000029465, ENSMUSG00000079523, ENSMUSG00000001630, ENSMUSG00000049775, ENSMUSG00000022353, ENSMUSG00000022671, ENSMUSG00000029621, ENSMUSG00000053192, ENSMUSG00000025228, ENSMUSG00000027602, ENSMUSG00000024576, ENSMUSG00000026915, ENSMUSG00000062380, ENSMUSG00000042156, ENSMUSG00000063077, ENSMUSG00000090100, ENSMUSG00000022837, ENSMUSG00000010021, ENSMUSG00000030852, ENSMUSG00000031865, ENSMUSG00000036712, ENSMUSG00000032633, ENSMUSG00000008475, ENSMUSG00000026341, ENSMUSG00000034848, ENSMUSG00000040407, ENSMUSG00000006095, ENSMUSG00000033790, ENSMUSG00000025410, ENSMUSG00000028447, ENSMUSG00000096255, ENSMUSG00000028643, ENSMUSG00000006699, ENSMUSG00000002058, ENSMUSG00000045136, ENSMUSG00000037351, ENSMUSG00000069662, ENSMUSG00000014195, ENSMUSG00000030727, ENSMUSG00000018395, ENSMUSG00000037234, ENSMUSG00000031812, ENSMUSG00000034201, ENSMUSG00000039735, ENSMUSG00000033940, ENSMUSG00000057335, ENSMUSG00000030276, ENSMUSG00000030397, ENSMUSG00000029004, ENSMUSG00000009418, ENSMUSG00000028795, ENSMUSG00000029165, ENSMUSG00000028478, ENSMUSG00000001175, ENSMUSG00000020671, ENSMUSG00000028758, ENSMUSG00000021288, ENSMUSG00000047945, ENSMUSG00000020476, ENSMUSG00000021007, ENSMUSG00000052727, ENSMUSG00000000600, ENSMUSG00000072235, ENSMUSG00000014402, ENSMUSG00000018567	396	1261	17681	3.22209	4.38772e-22	2.19386e-22	1.5306e-22
UP_KW_CELLULAR_COMPONENT	KW-0493~Microtubule	36	8.27586	7.50944e-17	ENSMUSG00000028344, ENSMUSG00000027012, ENSMUSG00000006095, ENSMUSG00000033790, ENSMUSG00000025410, ENSMUSG00000026764, ENSMUSG00000096255, ENSMUSG00000022442, ENSMUSG00000024269, ENSMUSG00000047459, ENSMUSG00000045136, ENSMUSG00000020668, ENSMUSG00000018395, ENSMUSG00000020308, ENSMUSG00000032606, ENSMUSG00000037234, ENSMUSG00000015149, ENSMUSG00000043051, ENSMUSG00000031812, ENSMUSG00000015222, ENSMUSG00000057335, ENSMUSG00000030276, ENSMUSG00000005871, ENSMUSG00000009418, ENSMUSG00000031285, ENSMUSG00000021288, ENSMUSG00000028758, ENSMUSG00000027602, ENSMUSG00000062380, ENSMUSG00000052727, ENSMUSG00000063077, ENSMUSG00000072235, ENSMUSG00000010021, ENSMUSG00000018567, ENSMUSG00000031865, ENSMUSG00000036712	396	277	17681	5.80276	4.77396e-15	1.07635e-15	7.50944e-16
UP_KW_CELLULAR_COMPONENT	KW-0966~Cell projection	69	15.8621	2.12289e-14	ENSMUSG00000002031, ENSMUSG00000024065, ENSMUSG00000026764, ENSMUSG00000028546, ENSMUSG00000024146, ENSMUSG00000023175, ENSMUSG00000005469, ENSMUSG00000022044, ENSMUSG00000001105, ENSMUSG00000024501, ENSMUSG00000022442, ENSMUSG00000021114, ENSMUSG00000024109, ENSMUSG00000022765, ENSMUSG00000026925, ENSMUSG00000024426, ENSMUSG00000035790, ENSMUSG00000020308, ENSMUSG00000015149, ENSMUSG00000034462, ENSMUSG00000015222, ENSMUSG00000005871, ENSMUSG00000029465, ENSMUSG00000020297, ENSMUSG00000024576, ENSMUSG00000062380, ENSMUSG00000020654, ENSMUSG00000042156, ENSMUSG00000063077, ENSMUSG00000022957, ENSMUSG00000090100, ENSMUSG00000010021, ENSMUSG00000036555, ENSMUSG00000036712, ENSMUSG00000032633, ENSMUSG00000008475, ENSMUSG00000026341, ENSMUSG00000031010, ENSMUSG00000034848, ENSMUSG00000003269, ENSMUSG00000048895, ENSMUSG00000006699, ENSMUSG00000028969, ENSMUSG00000037032, ENSMUSG00000034160, ENSMUSG00000030727, ENSMUSG00000018395, ENSMUSG00000027581, ENSMUSG00000030276, ENSMUSG00000030397, ENSMUSG00000001173, ENSMUSG00000031285, ENSMUSG00000027500, ENSMUSG00000029126, ENSMUSG00000020671, ENSMUSG00000028758, ENSMUSG00000021288, ENSMUSG00000020476, ENSMUSG00000063172, ENSMUSG00000021007, ENSMUSG00000052727, ENSMUSG00000045763, ENSMUSG00000029291, ENSMUSG00000047261, ENSMUSG00000034675, ENSMUSG00000031840, ENSMUSG00000013236, ENSMUSG00000039801, ENSMUSG00000017831	396	1110	17681	2.77548	9.11826e-13	2.28211e-13	1.59217e-13
UP_KW_CELLULAR_COMPONENT	KW-0968~Cytoplasmic vesicle	47	10.8046	1.4518e-11	ENSMUSG00000077450, ENSMUSG00000004771, ENSMUSG00000024065, ENSMUSG00000055681, ENSMUSG00000079477, ENSMUSG00000003380, ENSMUSG00000032181, ENSMUSG00000005469, ENSMUSG00000060992, ENSMUSG00000029518, ENSMUSG00000001105, ENSMUSG00000029434, ENSMUSG00000041236, ENSMUSG00000021114, ENSMUSG00000013160, ENSMUSG00000022765, ENSMUSG00000025917, ENSMUSG00000034462, ENSMUSG00000032549, ENSMUSG00000031812, ENSMUSG00000010136, ENSMUSG00000032127, ENSMUSG00000039735, ENSMUSG00000034216, ENSMUSG00000026150, ENSMUSG00000004285, ENSMUSG00000056268, ENSMUSG00000029146, ENSMUSG00000001173, ENSMUSG00000028478, ENSMUSG00000026878, ENSMUSG00000029126, ENSMUSG00000020297, ENSMUSG00000020671, ENSMUSG00000021288, ENSMUSG00000027602, ENSMUSG00000020476, ENSMUSG00000063077, ENSMUSG00000022957, ENSMUSG00000019210, ENSMUSG00000003814, ENSMUSG00000020817, ENSMUSG00000018567, ENSMUSG00000031840, ENSMUSG00000013236, ENSMUSG00000050148, ENSMUSG00000017831	396	673	17681	3.11813	6.24272e-10	1.24855e-10	8.71079e-11
UP_KW_CELLULAR_COMPONENT	KW-0967~Endosome	41	9.42529	5.06096e-10	ENSMUSG00000077450, ENSMUSG00000031696, ENSMUSG00000004771, ENSMUSG00000028062, ENSMUSG00000024065, ENSMUSG00000079477, ENSMUSG00000027692, ENSMUSG00000019173, ENSMUSG00000029518, ENSMUSG00000029434, ENSMUSG00000041236, ENSMUSG00000022108, ENSMUSG00000020149, ENSMUSG00000000711, ENSMUSG00000033916, ENSMUSG00000041075, ENSMUSG00000030727, ENSMUSG00000032127, ENSMUSG00000033039, ENSMUSG00000034216, ENSMUSG00000029146, ENSMUSG00000001173, ENSMUSG00000025340, ENSMUSG00000027500, ENSMUSG00000026878, ENSMUSG00000029126, ENSMUSG00000020297, ENSMUSG00000020671, ENSMUSG00000028879, ENSMUSG00000020476, ENSMUSG00000000605, ENSMUSG00000028618, ENSMUSG00000028419, ENSMUSG00000022957, ENSMUSG00000026718, ENSMUSG00000014402, ENSMUSG00000020817, ENSMUSG00000019998, ENSMUSG00000027291, ENSMUSG00000031447, ENSMUSG00000017831	396	593	17681	3.08703	2.17621e-08	3.62702e-09	2.53048e-09
UP_KW_CELLULAR_COMPONENT	KW-0999~Mitochondrion inner membrane	26	5.97701	3.39677e-08	ENSMUSG00000026500, ENSMUSG00000002379, ENSMUSG00000029632, ENSMUSG00000027637, ENSMUSG00000041697, ENSMUSG00000017188, ENSMUSG00000064351, ENSMUSG00000064370, ENSMUSG00000050856, ENSMUSG00000002416, ENSMUSG00000031818, ENSMUSG00000039016, ENSMUSG00000031633, ENSMUSG00000030246, ENSMUSG00000022450, ENSMUSG00000026895, ENSMUSG00000064345, ENSMUSG00000064367, ENSMUSG00000021764, ENSMUSG00000025868, ENSMUSG00000025428, ENSMUSG00000013593, ENSMUSG00000064341, ENSMUSG00000064363, ENSMUSG00000016427, ENSMUSG00000036751	396	310	17681	3.74475	1.46061e-06	2.08659e-07	1.45576e-07
UP_KW_CELLULAR_COMPONENT	KW-0333~Golgi apparatus	46	10.5747	1.94799e-07	ENSMUSG00000005881, ENSMUSG00000013921, ENSMUSG00000048076, ENSMUSG00000055681, ENSMUSG00000040407, ENSMUSG00000003380, ENSMUSG00000096255, ENSMUSG00000060992, ENSMUSG00000022044, ENSMUSG00000001105, ENSMUSG00000020440, ENSMUSG00000020386, ENSMUSG00000041236, ENSMUSG00000040785, ENSMUSG00000025979, ENSMUSG00000022765, ENSMUSG00000026925, ENSMUSG00000022108, ENSMUSG00000020149, ENSMUSG00000021877, ENSMUSG00000030704, ENSMUSG00000037234, ENSMUSG00000034462, ENSMUSG00000030304, ENSMUSG00000032549, ENSMUSG00000010136, ENSMUSG00000027581, ENSMUSG00000058569, ENSMUSG00000032112, ENSMUSG00000001173, ENSMUSG00000027500, ENSMUSG00000021087, ENSMUSG00000026878, ENSMUSG00000029126, ENSMUSG00000020297, ENSMUSG00000020671, ENSMUSG00000028879, ENSMUSG00000003452, ENSMUSG00000045503, ENSMUSG00000020476, ENSMUSG00000020654, ENSMUSG00000028618, ENSMUSG00000015291, ENSMUSG00000047187, ENSMUSG00000018567, ENSMUSG00000015013	396	880	17681	2.33392	8.37634e-06	1.04705e-06	7.30498e-07
UP_KW_CELLULAR_COMPONENT	KW-0496~Mitochondrion	53	12.1839	4.84881e-06	ENSMUSG00000032480, ENSMUSG00000008859, ENSMUSG00000005469, ENSMUSG00000029632, ENSMUSG00000064351, ENSMUSG00000019428, ENSMUSG00000043051, ENSMUSG00000031633, ENSMUSG00000001270, ENSMUSG00000026150, ENSMUSG00000027282, ENSMUSG00000028410, ENSMUSG00000064367, ENSMUSG00000024012, ENSMUSG00000008348, ENSMUSG00000022477, ENSMUSG00000025428, ENSMUSG00000025868, ENSMUSG00000063077, ENSMUSG00000064363, ENSMUSG00000036751, ENSMUSG00000071528, ENSMUSG00000079477, ENSMUSG00000026500, ENSMUSG00000002379, ENSMUSG00000027637, ENSMUSG00000041697, ENSMUSG00000001924, ENSMUSG00000017188, ENSMUSG00000064370, ENSMUSG00000050856, ENSMUSG00000020402, ENSMUSG00000002416, ENSMUSG00000034160, ENSMUSG00000006818, ENSMUSG00000031818, ENSMUSG00000039016, ENSMUSG00000031812, ENSMUSG00000030246, ENSMUSG00000023020, ENSMUSG00000022051, ENSMUSG00000022450, ENSMUSG00000026895, ENSMUSG00000064345, ENSMUSG00000027223, ENSMUSG00000021486, ENSMUSG00000003873, ENSMUSG00000021764, ENSMUSG00000013593, ENSMUSG00000064341, ENSMUSG00000019054, ENSMUSG00000054428, ENSMUSG00000016427	396	1217	17681	1.94445	0.000208477	2.31665e-05	1.61627e-05
UP_KW_CELLULAR_COMPONENT	KW-0969~Cilium	18	4.13793	0.00026373	ENSMUSG00000030276, ENSMUSG00000002031, ENSMUSG00000001173, ENSMUSG00000024065, ENSMUSG00000034848, ENSMUSG00000005469, ENSMUSG00000001105, ENSMUSG00000022442, ENSMUSG00000063172, ENSMUSG00000022765, ENSMUSG00000026925, ENSMUSG00000042156, ENSMUSG00000090100, ENSMUSG00000035790, ENSMUSG00000018395, ENSMUSG00000020308, ENSMUSG00000010021, ENSMUSG00000034462	396	287	17681	2.80029	0.0112778	0.00113404	0.000791191
UP_KW_CELLULAR_COMPONENT	KW-0168~Coated pit	7	1.6092	0.000743234	ENSMUSG00000024426, ENSMUSG00000008036, ENSMUSG00000001173, ENSMUSG00000022957, ENSMUSG00000028478, ENSMUSG00000029518, ENSMUSG00000022841	396	49	17681	6.37843	0.0314653	0.00290537	0.002027
UP_KW_CELLULAR_COMPONENT	KW-0458~Lysosome	17	3.90805	0.00648398	ENSMUSG00000034216, ENSMUSG00000028062, ENSMUSG00000079477, ENSMUSG00000029434, ENSMUSG00000029126, ENSMUSG00000020297, ENSMUSG00000041236, ENSMUSG00000087260, ENSMUSG00000013160, ENSMUSG00000000605, ENSMUSG00000028618, ENSMUSG00000003814, ENSMUSG00000027291, ENSMUSG00000031447, ENSMUSG00000032633, ENSMUSG00000031840, ENSMUSG00000032127	396	356	17681	2.13211	0.244004	0.0232343	0.0162099
UP_KW_CELLULAR_COMPONENT	KW-0243~Dynein	5	1.14943	0.00905516	ENSMUSG00000047459, ENSMUSG00000027012, ENSMUSG00000025410, ENSMUSG00000096255, ENSMUSG00000031865	396	37	17681	6.03365	0.323718	0.0299517	0.0208965
UP_KW_CELLULAR_COMPONENT	KW-0770~Synapse	19	4.36782	0.032046	ENSMUSG00000004285, ENSMUSG00000026150, ENSMUSG00000077450, ENSMUSG00000032112, ENSMUSG00000048076, ENSMUSG00000003380, ENSMUSG00000024146, ENSMUSG00000020476, ENSMUSG00000024109, ENSMUSG00000052727, ENSMUSG00000028969, ENSMUSG00000025917, ENSMUSG00000063077, ENSMUSG00000022957, ENSMUSG00000019210, ENSMUSG00000043051, ENSMUSG00000047261, ENSMUSG00000031840, ENSMUSG00000013236	396	499	17681	1.70006	0.753536	0.0952125	0.0664273
UP_KW_CELLULAR_COMPONENT	KW-0256~Endoplasmic reticulum	38	8.73563	0.0332137	ENSMUSG00000005881, ENSMUSG00000002395, ENSMUSG00000023175, ENSMUSG00000024245, ENSMUSG00000001467, ENSMUSG00000029616, ENSMUSG00000042747, ENSMUSG00000020386, ENSMUSG00000006315, ENSMUSG00000020149, ENSMUSG00000008140, ENSMUSG00000034462, ENSMUSG00000030304, ENSMUSG00000031532, ENSMUSG00000058569, ENSMUSG00000029223, ENSMUSG00000032112, ENSMUSG00000028410, ENSMUSG00000026078, ENSMUSG00000026353, ENSMUSG00000028452, ENSMUSG00000022051, ENSMUSG00000022351, ENSMUSG00000022174, ENSMUSG00000021087, ENSMUSG00000029649, ENSMUSG00000027223, ENSMUSG00000029126, ENSMUSG00000020671, ENSMUSG00000000605, ENSMUSG00000020458, ENSMUSG00000031708, ENSMUSG00000003814, ENSMUSG00000036299, ENSMUSG00000047187, ENSMUSG00000031604, ENSMUSG00000015013, ENSMUSG00000037822	396	1212	17681	1.39989	0.766002	0.0952125	0.0664273
UP_KW_CELLULAR_COMPONENT	KW-1000~Mitochondrion outer membrane	8	1.83908	0.0417117	ENSMUSG00000026150, ENSMUSG00000027282, ENSMUSG00000020402, ENSMUSG00000022051, ENSMUSG00000019054, ENSMUSG00000024012, ENSMUSG00000003873, ENSMUSG00000008348	396	143	17681	2.49785	0.839921	0.1121	0.0782095
UP_KW_CELLULAR_COMPONENT	KW-0965~Cell junction	27	6.2069	0.077669	ENSMUSG00000077450, ENSMUSG00000048076, ENSMUSG00000003380, ENSMUSG00000024146, ENSMUSG00000003269, ENSMUSG00000024109, ENSMUSG00000024426, ENSMUSG00000028969, ENSMUSG00000044641, ENSMUSG00000025917, ENSMUSG00000043051, ENSMUSG00000026150, ENSMUSG00000004285, ENSMUSG00000005871, ENSMUSG00000032112, ENSMUSG00000020476, ENSMUSG00000052727, ENSMUSG00000020458, ENSMUSG00000000600, ENSMUSG00000063077, ENSMUSG00000022957, ENSMUSG00000019210, ENSMUSG00000029291, ENSMUSG00000047261, ENSMUSG00000034675, ENSMUSG00000031840, ENSMUSG00000013236	396	865	17681	1.39367	0.969088	0.196457	0.137063
UP_KW_DOMAIN	KW-0175~Coiled coil	115	26.4368	1.30074e-12	ENSMUSG00000037979, ENSMUSG00000055681, ENSMUSG00000029713, ENSMUSG00000008859, ENSMUSG00000008855, ENSMUSG00000028745, ENSMUSG00000022765, ENSMUSG00000037296, ENSMUSG00000037570, ENSMUSG00000034462, ENSMUSG00000043051, ENSMUSG00000034216, ENSMUSG00000026150, ENSMUSG00000005871, ENSMUSG00000058569, ENSMUSG00000031342, ENSMUSG00000025340, ENSMUSG00000022353, ENSMUSG00000003452, ENSMUSG00000084957, ENSMUSG00000038095, ENSMUSG00000063077, ENSMUSG00000026718, ENSMUSG00000010021, ENSMUSG00000039105, ENSMUSG00000019998, ENSMUSG00000031865, ENSMUSG00000034336, ENSMUSG00000031696, ENSMUSG00000028447, ENSMUSG00000003269, ENSMUSG00000050856, ENSMUSG00000090272, ENSMUSG00000033916, ENSMUSG00000039735, ENSMUSG00000027581, ENSMUSG00000006024, ENSMUSG00000038916, ENSMUSG00000029004, ENSMUSG00000026374, ENSMUSG00000009418, ENSMUSG00000028795, ENSMUSG00000020390, ENSMUSG00000022051, ENSMUSG00000029922, ENSMUSG00000027500, ENSMUSG00000020792, ENSMUSG00000021007, ENSMUSG00000019210, ENSMUSG00000015094, ENSMUSG00000015656, ENSMUSG00000054428, ENSMUSG00000020719, ENSMUSG00000013236, ENSMUSG00000034701, ENSMUSG00000002395, ENSMUSG00000024065, ENSMUSG00000025151, ENSMUSG00000061244, ENSMUSG00000022285, ENSMUSG00000032480, ENSMUSG00000026764, ENSMUSG00000025950, ENSMUSG00000029518, ENSMUSG00000022044, ENSMUSG00000001105, ENSMUSG00000041235, ENSMUSG00000048799, ENSMUSG00000040785, ENSMUSG00000041236, ENSMUSG00000021114, ENSMUSG00000024346, ENSMUSG00000020668, ENSMUSG00000032127, ENSMUSG00000029064, ENSMUSG00000026078, ENSMUSG00000027168, ENSMUSG00000026878, ENSMUSG00000042156, ENSMUSG00000028419, ENSMUSG00000022957, ENSMUSG00000022837, ENSMUSG00000020817, ENSMUSG00000030852, ENSMUSG00000036555, ENSMUSG00000032633, ENSMUSG00000006299, ENSMUSG00000031010, ENSMUSG00000040407, ENSMUSG00000025410, ENSMUSG00000027677, ENSMUSG00000071076, ENSMUSG00000028643, ENSMUSG00000017188, ENSMUSG00000021737, ENSMUSG00000014195, ENSMUSG00000030727, ENSMUSG00000018395, ENSMUSG00000037234, ENSMUSG00000034243, ENSMUSG00000033039, ENSMUSG00000057335, ENSMUSG00000033940, ENSMUSG00000030276, ENSMUSG00000052684, ENSMUSG00000028478, ENSMUSG00000028879, ENSMUSG00000028758, ENSMUSG00000021288, ENSMUSG00000020476, ENSMUSG00000027304, ENSMUSG00000016541, ENSMUSG00000015733, ENSMUSG00000014402, ENSMUSG00000029291	255	3790	15346	1.82605	2.73155e-11	2.73154e-11	2.73154e-11
UP_KW_DOMAIN	KW-0802~TPR repeat	11	2.52874	0.000287793	ENSMUSG00000034160, ENSMUSG00000059323, ENSMUSG00000034848, ENSMUSG00000004937, ENSMUSG00000014195, ENSMUSG00000019054, ENSMUSG00000027677, ENSMUSG00000019428, ENSMUSG00000007944, ENSMUSG00000021288, ENSMUSG00000040785	255	157	15346	4.21646	0.0060263	0.00302183	0.00302183
UP_KW_LIGAND	KW-0547~Nucleotide-binding	71	16.3218	5.63584e-08	ENSMUSG00000004771, ENSMUSG00000048076, ENSMUSG00000024065, ENSMUSG00000030061, ENSMUSG00000027692, ENSMUSG00000026764, ENSMUSG00000032480, ENSMUSG00000006517, ENSMUSG00000008859, ENSMUSG00000005469, ENSMUSG00000029518, ENSMUSG00000041235, ENSMUSG00000022442, ENSMUSG00000020386, ENSMUSG00000001783, ENSMUSG00000073639, ENSMUSG00000020149, ENSMUSG00000021877, ENSMUSG00000020668, ENSMUSG00000030704, ENSMUSG00000032127, ENSMUSG00000001270, ENSMUSG00000028452, ENSMUSG00000001630, ENSMUSG00000026878, ENSMUSG00000025228, ENSMUSG00000024576, ENSMUSG00000022433, ENSMUSG00000062380, ENSMUSG00000020654, ENSMUSG00000020612, ENSMUSG00000025428, ENSMUSG00000063077, ENSMUSG00000090100, ENSMUSG00000010021, ENSMUSG00000056947, ENSMUSG00000035027, ENSMUSG00000077450, ENSMUSG00000026341, ENSMUSG00000079477, ENSMUSG00000068739, ENSMUSG00000019173, ENSMUSG00000020440, ENSMUSG00000006699, ENSMUSG00000001924, ENSMUSG00000020402, ENSMUSG00000028969, ENSMUSG00000045136, ENSMUSG00000037351, ENSMUSG00000000711, ENSMUSG00000018395, ENSMUSG00000032549, ENSMUSG00000030276, ENSMUSG00000030397, ENSMUSG00000062604, ENSMUSG00000020390, ENSMUSG00000041645, ENSMUSG00000020671, ENSMUSG00000028758, ENSMUSG00000020794, ENSMUSG00000000605, ENSMUSG00000022812, ENSMUSG00000016386, ENSMUSG00000091896, ENSMUSG00000072235, ENSMUSG00000047187, ENSMUSG00000015656, ENSMUSG00000015536, ENSMUSG00000020719, ENSMUSG00000031840, ENSMUSG00000017831	146	1805	6572	1.77062	1.63439e-06	1.63439e-06	1.52168e-06
UP_KW_LIGAND	KW-0342~GTP-binding	25	5.74713	4.06425e-07	ENSMUSG00000077450, ENSMUSG00000004771, ENSMUSG00000048076, ENSMUSG00000079477, ENSMUSG00000019173, ENSMUSG00000008859, ENSMUSG00000029518, ENSMUSG00000020440, ENSMUSG00000006699, ENSMUSG00000020386, ENSMUSG00000001783, ENSMUSG00000073639, ENSMUSG00000020149, ENSMUSG00000021877, ENSMUSG00000045136, ENSMUSG00000000711, ENSMUSG00000030704, ENSMUSG00000032549, ENSMUSG00000026878, ENSMUSG00000020671, ENSMUSG00000062380, ENSMUSG00000072235, ENSMUSG00000047187, ENSMUSG00000031840, ENSMUSG00000017831	146	345	6572	3.26186	1.17862e-05	5.89316e-06	5.48673e-06
UP_KW_LIGAND	KW-0830~Ubiquinone	7	1.6092	4.29483e-06	ENSMUSG00000021764, ENSMUSG00000064370, ENSMUSG00000013593, ENSMUSG00000064341, ENSMUSG00000064363, ENSMUSG00000064345, ENSMUSG00000064367	146	21	6572	15.0046	0.000124543	4.15167e-05	3.86535e-05
UP_KW_LIGAND	KW-0520~NAD	11	2.52874	0.013118	ENSMUSG00000020402, ENSMUSG00000022536, ENSMUSG00000013593, ENSMUSG00000064341, ENSMUSG00000064363, ENSMUSG00000031604, ENSMUSG00000015149, ENSMUSG00000064345, ENSMUSG00000064367, ENSMUSG00000030246, ENSMUSG00000025237	146	201	6572	2.46344	0.318146	0.0951056	0.0885466
UP_KW_LIGAND	KW-0067~ATP-binding	40	9.1954	0.0626249	ENSMUSG00000026341, ENSMUSG00000024065, ENSMUSG00000030061, ENSMUSG00000027692, ENSMUSG00000032480, ENSMUSG00000026764, ENSMUSG00000068739, ENSMUSG00000006517, ENSMUSG00000005469, ENSMUSG00000041235, ENSMUSG00000022442, ENSMUSG00000001924, ENSMUSG00000028969, ENSMUSG00000037351, ENSMUSG00000020668, ENSMUSG00000018395, ENSMUSG00000001270, ENSMUSG00000030276, ENSMUSG00000030397, ENSMUSG00000062604, ENSMUSG00000020390, ENSMUSG00000028452, ENSMUSG00000001630, ENSMUSG00000041645, ENSMUSG00000028758, ENSMUSG00000025228, ENSMUSG00000024576, ENSMUSG00000020794, ENSMUSG00000022433, ENSMUSG00000020654, ENSMUSG00000000605, ENSMUSG00000022812, ENSMUSG00000025428, ENSMUSG00000091896, ENSMUSG00000063077, ENSMUSG00000090100, ENSMUSG00000010021, ENSMUSG00000015656, ENSMUSG00000020719, ENSMUSG00000035027	146	1401	6572	1.28519	0.846719	0.363225	0.338175
UP_KW_MOLECULAR_FUNCTION	KW-0505~Motor protein	12	2.75862	2.76849e-05	ENSMUSG00000047459, ENSMUSG00000034868, ENSMUSG00000063077, ENSMUSG00000020668, ENSMUSG00000027012, ENSMUSG00000018395, ENSMUSG00000010021, ENSMUSG00000026764, ENSMUSG00000096255, ENSMUSG00000090841, ENSMUSG00000021288, ENSMUSG00000028758	221	130	11934	4.98462	0.0016321	0.00163341	0.00157804
UP_KW_MOLECULAR_FUNCTION	KW-0009~Actin-binding	14	3.21839	0.0013568	ENSMUSG00000029465, ENSMUSG00000008475, ENSMUSG00000026341, ENSMUSG00000079523, ENSMUSG00000001630, ENSMUSG00000049775, ENSMUSG00000022353, ENSMUSG00000029621, ENSMUSG00000047945, ENSMUSG00000020476, ENSMUSG00000028745, ENSMUSG00000069662, ENSMUSG00000015733, ENSMUSG00000034675	221	267	11934	2.83146	0.0769812	0.0400257	0.0386689
UP_KW_MOLECULAR_FUNCTION	KW-0143~Chaperone	11	2.52874	0.00487248	ENSMUSG00000018585, ENSMUSG00000028410, ENSMUSG00000026078, ENSMUSG00000004937, ENSMUSG00000006095, ENSMUSG00000014195, ENSMUSG00000003814, ENSMUSG00000015656, ENSMUSG00000029649, ENSMUSG00000039016, ENSMUSG00000024346	221	206	11934	2.8835	0.250372	0.0618019	0.0597069
UP_KW_MOLECULAR_FUNCTION	KW-9996~Developmental protein	32	7.35632	0.00523745	ENSMUSG00000034701, ENSMUSG00000028344, ENSMUSG00000025231, ENSMUSG00000006095, ENSMUSG00000020160, ENSMUSG00000022048, ENSMUSG00000061524, ENSMUSG00000073639, ENSMUSG00000020644, ENSMUSG00000041075, ENSMUSG00000020308, ENSMUSG00000043051, ENSMUSG00000019647, ENSMUSG00000039910, ENSMUSG00000000085, ENSMUSG00000009418, ENSMUSG00000031285, ENSMUSG00000057098, ENSMUSG00000027168, ENSMUSG00000003233, ENSMUSG00000029546, ENSMUSG00000026556, ENSMUSG00000003410, ENSMUSG00000026915, ENSMUSG00000022812, ENSMUSG00000042156, ENSMUSG00000056947, ENSMUSG00000030218, ENSMUSG00000029291, ENSMUSG00000047261, ENSMUSG00000034675, ENSMUSG00000034336	221	1042	11934	1.65835	0.266422	0.0618019	0.0597069
UP_KW_MOLECULAR_FUNCTION	KW-0217~Developmental protein	32	7.35632	0.00523745	ENSMUSG00000034701, ENSMUSG00000028344, ENSMUSG00000025231, ENSMUSG00000006095, ENSMUSG00000020160, ENSMUSG00000022048, ENSMUSG00000061524, ENSMUSG00000073639, ENSMUSG00000020644, ENSMUSG00000041075, ENSMUSG00000020308, ENSMUSG00000043051, ENSMUSG00000019647, ENSMUSG00000039910, ENSMUSG00000000085, ENSMUSG00000009418, ENSMUSG00000031285, ENSMUSG00000057098, ENSMUSG00000027168, ENSMUSG00000003233, ENSMUSG00000029546, ENSMUSG00000026556, ENSMUSG00000003410, ENSMUSG00000026915, ENSMUSG00000022812, ENSMUSG00000042156, ENSMUSG00000056947, ENSMUSG00000030218, ENSMUSG00000029291, ENSMUSG00000047261, ENSMUSG00000034675, ENSMUSG00000034336	221	1042	11934	1.65835	0.266422	0.0618019	0.0597069
UP_KW_MOLECULAR_FUNCTION	KW-0694~RNA-binding	22	5.05747	0.014777	ENSMUSG00000009535, ENSMUSG00000033565, ENSMUSG00000008301, ENSMUSG00000009549, ENSMUSG00000033760, ENSMUSG00000026374, ENSMUSG00000063919, ENSMUSG00000029405, ENSMUSG00000028546, ENSMUSG00000041645, ENSMUSG00000032480, ENSMUSG00000027620, ENSMUSG00000000581, ENSMUSG00000026889, ENSMUSG00000003410, ENSMUSG00000026915, ENSMUSG00000037296, ENSMUSG00000002107, ENSMUSG00000010097, ENSMUSG00000020719, ENSMUSG00000028180, ENSMUSG00000038646	221	683	11934	1.73939	0.584531	0.145307	0.140381
UP_KW_MOLECULAR_FUNCTION	KW-0560~Oxidoreductase	20	4.5977	0.0221649	ENSMUSG00000028692, ENSMUSG00000076432, ENSMUSG00000022351, ENSMUSG00000025950, ENSMUSG00000001467, ENSMUSG00000064345, ENSMUSG00000064367, ENSMUSG00000041697, ENSMUSG00000064351, ENSMUSG00000064370, ENSMUSG00000022536, ENSMUSG00000013593, ENSMUSG00000031708, ENSMUSG00000021846, ENSMUSG00000006818, ENSMUSG00000031818, ENSMUSG00000064341, ENSMUSG00000064363, ENSMUSG00000031604, ENSMUSG00000030246	221	625	11934	1.728	0.733515	0.186818	0.180485
UP_KW_MOLECULAR_FUNCTION	KW-1278~Translocase	6	1.37931	0.040227	ENSMUSG00000064351, ENSMUSG00000013593, ENSMUSG00000064341, ENSMUSG00000064363, ENSMUSG00000064345, ENSMUSG00000064367	221	102	11934	3.17647	0.911296	0.296674	0.286617
UP_KW_MOLECULAR_FUNCTION	KW-0112~Calmodulin-binding	7	1.6092	0.0503833	ENSMUSG00000020654, ENSMUSG00000028344, ENSMUSG00000069662, ENSMUSG00000022837, ENSMUSG00000047261, ENSMUSG00000015222, ENSMUSG00000047945	221	144	11934	2.625	0.952646	0.330291	0.319094
UP_KW_PTM	KW-0007~Acetylation	157	36.092	2.44452e-20	ENSMUSG00000056895, ENSMUSG00000004771, ENSMUSG00000025231, ENSMUSG00000048076, ENSMUSG00000027012, ENSMUSG00000029713, ENSMUSG00000060992, ENSMUSG00000042406, ENSMUSG00000008855, ENSMUSG00000028745, ENSMUSG00000023456, ENSMUSG00000024426, ENSMUSG00000025917, ENSMUSG00000037570, ENSMUSG00000004937, ENSMUSG00000030704, ENSMUSG00000015149, ENSMUSG00000074247, ENSMUSG00000010097, ENSMUSG00000032966, ENSMUSG00000031633, ENSMUSG00000028692, ENSMUSG00000034216, ENSMUSG00000005871, ENSMUSG00000058569, ENSMUSG00000079523, ENSMUSG00000025340, ENSMUSG00000028452, ENSMUSG00000114515, ENSMUSG00000025228, ENSMUSG00000022477, ENSMUSG00000038095, ENSMUSG00000087260, ENSMUSG00000020612, ENSMUSG00000025868, ENSMUSG00000020458, ENSMUSG00000063077, ENSMUSG00000039105, ENSMUSG00000036751, ENSMUSG00000019998, ENSMUSG00000071528, ENSMUSG00000035027, ENSMUSG00000028180, ENSMUSG00000034336, ENSMUSG00000053560, ENSMUSG00000030122, ENSMUSG00000006095, ENSMUSG00000028447, ENSMUSG00000028843, ENSMUSG00000005447, ENSMUSG00000096255, ENSMUSG00000042506, ENSMUSG00000001924, ENSMUSG00000023832, ENSMUSG00000050856, ENSMUSG00000028969, ENSMUSG00000037032, ENSMUSG00000034160, ENSMUSG00000000711, ENSMUSG00000006818, ENSMUSG00000033916, ENSMUSG00000035530, ENSMUSG00000034201, ENSMUSG00000030246, ENSMUSG00000002580, ENSMUSG00000006024, ENSMUSG00000051391, ENSMUSG00000026374, ENSMUSG00000009418, ENSMUSG00000076431, ENSMUSG00000028795, ENSMUSG00000076432, ENSMUSG00000078851, ENSMUSG00000022174, ENSMUSG00000057098, ENSMUSG00000027620, ENSMUSG00000020671, ENSMUSG00000001098, ENSMUSG00000020794, ENSMUSG00000013593, ENSMUSG00000072235, ENSMUSG00000019210, ENSMUSG00000019054, ENSMUSG00000047187, ENSMUSG00000015656, ENSMUSG00000090841, ENSMUSG00000020719, ENSMUSG00000034675, ENSMUSG00000024065, ENSMUSG00000030061, ENSMUSG00000061244, ENSMUSG00000022285, ENSMUSG00000025950, ENSMUSG00000006517, ENSMUSG00000029632, ENSMUSG00000024346, ENSMUSG00000028822, ENSMUSG00000047459, ENSMUSG00000020149, ENSMUSG00000073639, ENSMUSG00000030629, ENSMUSG00000060032, ENSMUSG00000031714, ENSMUSG00000032127, ENSMUSG00000008301, ENSMUSG00000030695, ENSMUSG00000029465, ENSMUSG00000027282, ENSMUSG00000003131, ENSMUSG00000028410, ENSMUSG00000029064, ENSMUSG00000026078, ENSMUSG00000001630, ENSMUSG00000049775, ENSMUSG00000026878, ENSMUSG00000040653, ENSMUSG00000024576, ENSMUSG00000018585, ENSMUSG00000093930, ENSMUSG00000043004, ENSMUSG00000019795, ENSMUSG00000025428, ENSMUSG00000031708, ENSMUSG00000003814, ENSMUSG00000036398, ENSMUSG00000020817, ENSMUSG00000005881, ENSMUSG00000077450, ENSMUSG00000059743, ENSMUSG00000032463, ENSMUSG00000008475, ENSMUSG00000026341, ENSMUSG00000079477, ENSMUSG00000025410, ENSMUSG00000026500, ENSMUSG00000068739, ENSMUSG00000017188, ENSMUSG00000020402, ENSMUSG00000045136, ENSMUSG00000037351, ENSMUSG00000031818, ENSMUSG00000014195, ENSMUSG00000020803, ENSMUSG00000037234, ENSMUSG00000039016, ENSMUSG00000033940, ENSMUSG00000052684, ENSMUSG00000028478, ENSMUSG00000001175, ENSMUSG00000006589, ENSMUSG00000026977, ENSMUSG00000028879, ENSMUSG00000003873, ENSMUSG00000020476, ENSMUSG00000052727, ENSMUSG00000015733, ENSMUSG00000014402, ENSMUSG00000050148	327	3158	12800	1.94603	4.6446e-19	4.88905e-19	3.91124e-19
UP_KW_PTM	KW-0636~Prenylation	23	5.28736	2.19929e-10	ENSMUSG00000077450, ENSMUSG00000002580, ENSMUSG00000004771, ENSMUSG00000029223, ENSMUSG00000028410, ENSMUSG00000079477, ENSMUSG00000008859, ENSMUSG00000019173, ENSMUSG00000029518, ENSMUSG00000026878, ENSMUSG00000006699, ENSMUSG00000020671, ENSMUSG00000026925, ENSMUSG00000073639, ENSMUSG00000043004, ENSMUSG00000020149, ENSMUSG00000000711, ENSMUSG00000030704, ENSMUSG00000047187, ENSMUSG00000032549, ENSMUSG00000031840, ENSMUSG00000071658, ENSMUSG00000017831	327	166	12800	5.42353	4.17865e-09	1.51104e-09	1.20883e-09
UP_KW_PTM	KW-0597~Phosphoprotein	251	57.7011	2.26656e-10	ENSMUSG00000056895, ENSMUSG00000008575, ENSMUSG00000009549, ENSMUSG00000034868, ENSMUSG00000013921, ENSMUSG00000025231, ENSMUSG00000055681, ENSMUSG00000029713, ENSMUSG00000023175, ENSMUSG00000028988, ENSMUSG00000028745, ENSMUSG00000022765, ENSMUSG00000037570, ENSMUSG00000030704, ENSMUSG00000001270, ENSMUSG00000005871, ENSMUSG00000029146, ENSMUSG00000031342, ENSMUSG00000079523, ENSMUSG00000025340, ENSMUSG00000114515, ENSMUSG00000026797, ENSMUSG00000008348, ENSMUSG00000038095, ENSMUSG00000028618, ENSMUSG00000020458, ENSMUSG00000063077, ENSMUSG00000090100, ENSMUSG00000035027, ENSMUSG00000028180, ENSMUSG00000030122, ENSMUSG00000031696, ENSMUSG00000001924, ENSMUSG00000028969, ENSMUSG00000044641, ENSMUSG00000034160, ENSMUSG00000000711, ENSMUSG00000038646, ENSMUSG00000039735, ENSMUSG00000030246, ENSMUSG00000006024, ENSMUSG00000009535, ENSMUSG00000058503, ENSMUSG00000029004, ENSMUSG00000009418, ENSMUSG00000022051, ENSMUSG00000027500, ENSMUSG00000021087, ENSMUSG00000027620, ENSMUSG00000020792, ENSMUSG00000020671, ENSMUSG00000021764, ENSMUSG00000072235, ENSMUSG00000019210, ENSMUSG00000015094, ENSMUSG00000015656, ENSMUSG00000015536, ENSMUSG00000017831, ENSMUSG00000002031, ENSMUSG00000024065, ENSMUSG00000027692, ENSMUSG00000032480, ENSMUSG00000028546, ENSMUSG00000025950, ENSMUSG00000029518, ENSMUSG00000029632, ENSMUSG00000024501, ENSMUSG00000048799, ENSMUSG00000020386, ENSMUSG00000040785, ENSMUSG00000061524, ENSMUSG00000013160, ENSMUSG00000026925, ENSMUSG00000020149, ENSMUSG00000073639, ENSMUSG00000030629, ENSMUSG00000031714, ENSMUSG00000015222, ENSMUSG00000032127, ENSMUSG00000003131, ENSMUSG00000028410, ENSMUSG00000026353, ENSMUSG00000029064, ENSMUSG00000001630, ENSMUSG00000049775, ENSMUSG00000022671, ENSMUSG00000041740, ENSMUSG00000040652, ENSMUSG00000040653, ENSMUSG00000022433, ENSMUSG00000093930, ENSMUSG00000042156, ENSMUSG00000028419, ENSMUSG00000031708, ENSMUSG00000036398, ENSMUSG00000020817, ENSMUSG00000032239, ENSMUSG00000030852, ENSMUSG00000036712, ENSMUSG00000005881, ENSMUSG00000040407, ENSMUSG00000031010, ENSMUSG00000027677, ENSMUSG00000068739, ENSMUSG00000029616, ENSMUSG00000007944, ENSMUSG00000074748, ENSMUSG00000031818, ENSMUSG00000030727, ENSMUSG00000018395, ENSMUSG00000037234, ENSMUSG00000031812, ENSMUSG00000030397, ENSMUSG00000029165, ENSMUSG00000001175, ENSMUSG00000003233, ENSMUSG00000028879, ENSMUSG00000047945, ENSMUSG00000020476, ENSMUSG00000027304, ENSMUSG00000022658, ENSMUSG00000052727, ENSMUSG00000045763, ENSMUSG00000022536, ENSMUSG00000016541, ENSMUSG00000029291, ENSMUSG00000047261, ENSMUSG00000037979, ENSMUSG00000027012, ENSMUSG00000029438, ENSMUSG00000008859, ENSMUSG00000005469, ENSMUSG00000042406, ENSMUSG00000008855, ENSMUSG00000001783, ENSMUSG00000023456, ENSMUSG00000024426, ENSMUSG00000037296, ENSMUSG00000004937, ENSMUSG00000015149, ENSMUSG00000034462, ENSMUSG00000074247, ENSMUSG00000031633, ENSMUSG00000071658, ENSMUSG00000056268, ENSMUSG00000034216, ENSMUSG00000028692, ENSMUSG00000026150, ENSMUSG00000063919, ENSMUSG00000028452, ENSMUSG00000022353, ENSMUSG00000000581, ENSMUSG00000022477, ENSMUSG00000062380, ENSMUSG00000000902, ENSMUSG00000020612, ENSMUSG00000026718, ENSMUSG00000019998, ENSMUSG00000031865, ENSMUSG00000034336, ENSMUSG00000008036, ENSMUSG00000006095, ENSMUSG00000019173, ENSMUSG00000005447, ENSMUSG00000096255, ENSMUSG00000048895, ENSMUSG00000042747, ENSMUSG00000002058, ENSMUSG00000025979, ENSMUSG00000050856, ENSMUSG00000037032, ENSMUSG00000033916, ENSMUSG00000035530, ENSMUSG00000034201, ENSMUSG00000027581, ENSMUSG00000062604, ENSMUSG00000038916, ENSMUSG00000051391, ENSMUSG00000026374, ENSMUSG00000028795, ENSMUSG00000031285, ENSMUSG00000076432, ENSMUSG00000078851, ENSMUSG00000041645, ENSMUSG00000029405, ENSMUSG00000027223, ENSMUSG00000001098, ENSMUSG00000019054, ENSMUSG00000054428, ENSMUSG00000090841, ENSMUSG00000020719, ENSMUSG00000034675, ENSMUSG00000031840, ENSMUSG00000034701, ENSMUSG00000061244, ENSMUSG00000022285, ENSMUSG00000026764, ENSMUSG00000022044, ENSMUSG00000041235, ENSMUSG00000025437, ENSMUSG00000022841, ENSMUSG00000022048, ENSMUSG00000028822, ENSMUSG00000021877, ENSMUSG00000020308, ENSMUSG00000060032, ENSMUSG00000019428, ENSMUSG00000008301, ENSMUSG00000030695, ENSMUSG00000029465, ENSMUSG00000029223, ENSMUSG00000026078, ENSMUSG00000001472, ENSMUSG00000053192, ENSMUSG00000027602, ENSMUSG00000024576, ENSMUSG00000018585, ENSMUSG00000020654, ENSMUSG00000025428, ENSMUSG00000022957, ENSMUSG00000001911, ENSMUSG00000030218, ENSMUSG00000034377, ENSMUSG00000036555, ENSMUSG00000032633, ENSMUSG00000079477, ENSMUSG00000025410, ENSMUSG00000071076, ENSMUSG00000032181, ENSMUSG00000006699, ENSMUSG00000020644, ENSMUSG00000020402, ENSMUSG00000045136, ENSMUSG00000069662, ENSMUSG00000014195, ENSMUSG00000019647, ENSMUSG00000033039, ENSMUSG00000057335, ENSMUSG00000052684, ENSMUSG00000028478, ENSMUSG00000006589, ENSMUSG00000026977, ENSMUSG00000021288, ENSMUSG00000022812, ENSMUSG00000015291, ENSMUSG00000021846, ENSMUSG00000061032, ENSMUSG00000027829, ENSMUSG00000015733, ENSMUSG00000014402, ENSMUSG00000050148	327	7733	12800	1.27054	4.30647e-09	1.51104e-09	1.20883e-09
UP_KW_PTM	KW-0488~Methylation	51	11.7241	2.72374e-06	ENSMUSG00000056895, ENSMUSG00000008575, ENSMUSG00000004771, ENSMUSG00000059323, ENSMUSG00000028546, ENSMUSG00000008859, ENSMUSG00000041235, ENSMUSG00000022048, ENSMUSG00000023456, ENSMUSG00000026925, ENSMUSG00000073639, ENSMUSG00000024426, ENSMUSG00000030704, ENSMUSG00000060032, ENSMUSG00000034462, ENSMUSG00000010097, ENSMUSG00000031633, ENSMUSG00000032127, ENSMUSG00000071658, ENSMUSG00000033565, ENSMUSG00000028410, ENSMUSG00000028452, ENSMUSG00000024012, ENSMUSG00000022671, ENSMUSG00000026878, ENSMUSG00000040653, ENSMUSG00000022433, ENSMUSG00000026915, ENSMUSG00000043004, ENSMUSG00000025428, ENSMUSG00000001911, ENSMUSG00000034377, ENSMUSG00000077450, ENSMUSG00000079477, ENSMUSG00000006699, ENSMUSG00000045136, ENSMUSG00000032549, ENSMUSG00000034201, ENSMUSG00000038646, ENSMUSG00000009418, ENSMUSG00000078851, ENSMUSG00000029405, ENSMUSG00000001175, ENSMUSG00000003233, ENSMUSG00000052727, ENSMUSG00000016541, ENSMUSG00000013593, ENSMUSG00000072235, ENSMUSG00000015656, ENSMUSG00000020719, ENSMUSG00000031840	327	998	12800	2.00033	5.17498e-05	1.36187e-05	1.0895e-05
UP_KW_PTM	KW-0449~Lipoprotein	40	9.1954	0.000362286	ENSMUSG00000077450, ENSMUSG00000004771, ENSMUSG00000013921, ENSMUSG00000048076, ENSMUSG00000053024, ENSMUSG00000079477, ENSMUSG00000019173, ENSMUSG00000008859, ENSMUSG00000048895, ENSMUSG00000005469, ENSMUSG00000022044, ENSMUSG00000029518, ENSMUSG00000020440, ENSMUSG00000006699, ENSMUSG00000026925, ENSMUSG00000073639, ENSMUSG00000020149, ENSMUSG00000021877, ENSMUSG00000000711, ENSMUSG00000069662, ENSMUSG00000030704, ENSMUSG00000032549, ENSMUSG00000031812, ENSMUSG00000071658, ENSMUSG00000027581, ENSMUSG00000002580, ENSMUSG00000029223, ENSMUSG00000028410, ENSMUSG00000027500, ENSMUSG00000026878, ENSMUSG00000020671, ENSMUSG00000047945, ENSMUSG00000027602, ENSMUSG00000043004, ENSMUSG00000045763, ENSMUSG00000047187, ENSMUSG00000047261, ENSMUSG00000018567, ENSMUSG00000031840, ENSMUSG00000017831	327	866	12800	1.80802	0.00686104	0.00144914	0.00115932
UP_KW_PTM	KW-0944~Nitration	7	1.6092	0.000813421	ENSMUSG00000001270, ENSMUSG00000037351, ENSMUSG00000072235, ENSMUSG00000006818, ENSMUSG00000076432, ENSMUSG00000010097, ENSMUSG00000023456	327	44	12800	6.22741	0.0153424	0.0027114	0.00216912
UP_KW_PTM	KW-0832~Ubl conjugation	76	17.4713	0.00750901	ENSMUSG00000056895, ENSMUSG00000028344, ENSMUSG00000025231, ENSMUSG00000055681, ENSMUSG00000024065, ENSMUSG00000029438, ENSMUSG00000042406, ENSMUSG00000025437, ENSMUSG00000008855, ENSMUSG00000001783, ENSMUSG00000023456, ENSMUSG00000061524, ENSMUSG00000041075, ENSMUSG00000060032, ENSMUSG00000015149, ENSMUSG00000019428, ENSMUSG00000043051, ENSMUSG00000005871, ENSMUSG00000030695, ENSMUSG00000029465, ENSMUSG00000025340, ENSMUSG00000028452, ENSMUSG00000114515, ENSMUSG00000022351, ENSMUSG00000049775, ENSMUSG00000027168, ENSMUSG00000000581, ENSMUSG00000042675, ENSMUSG00000053192, ENSMUSG00000008348, ENSMUSG00000020654, ENSMUSG00000000902, ENSMUSG00000028419, ENSMUSG00000001911, ENSMUSG00000026718, ENSMUSG00000036398, ENSMUSG00000032239, ENSMUSG00000031865, ENSMUSG00000036712, ENSMUSG00000008475, ENSMUSG00000006095, ENSMUSG00000048895, ENSMUSG00000021256, ENSMUSG00000001924, ENSMUSG00000020644, ENSMUSG00000020402, ENSMUSG00000045136, ENSMUSG00000037032, ENSMUSG00000034160, ENSMUSG00000006818, ENSMUSG00000033916, ENSMUSG00000030397, ENSMUSG00000029004, ENSMUSG00000030591, ENSMUSG00000052684, ENSMUSG00000031285, ENSMUSG00000078851, ENSMUSG00000076432, ENSMUSG00000029405, ENSMUSG00000029922, ENSMUSG00000041645, ENSMUSG00000027500, ENSMUSG00000057098, ENSMUSG00000027620, ENSMUSG00000029649, ENSMUSG00000027223, ENSMUSG00000001175, ENSMUSG00000003233, ENSMUSG00000020671, ENSMUSG00000020794, ENSMUSG00000022536, ENSMUSG00000045763, ENSMUSG00000027829, ENSMUSG00000019054, ENSMUSG00000014402, ENSMUSG00000015656, ENSMUSG00000020719	327	2258	12800	1.3175	0.133428	0.0214543	0.0171635
UP_SEQ_FEATURE	LIPID:S-geranylgeranyl cysteine	20	4.5977	3.22143e-14	ENSMUSG00000077450, ENSMUSG00000002580, ENSMUSG00000004771, ENSMUSG00000079477, ENSMUSG00000008859, ENSMUSG00000019173, ENSMUSG00000029518, ENSMUSG00000026878, ENSMUSG00000006699, ENSMUSG00000020671, ENSMUSG00000073639, ENSMUSG00000043004, ENSMUSG00000020149, ENSMUSG00000000711, ENSMUSG00000030704, ENSMUSG00000047187, ENSMUSG00000032549, ENSMUSG00000031840, ENSMUSG00000071658, ENSMUSG00000017831	400	104	22245	10.6947	3.89577e-11	3.89793e-11	3.86249e-11
UP_SEQ_FEATURE	MOTIF:Effector region	17	3.90805	7.75002e-12	ENSMUSG00000077450, ENSMUSG00000004771, ENSMUSG00000079477, ENSMUSG00000008859, ENSMUSG00000019173, ENSMUSG00000029518, ENSMUSG00000026878, ENSMUSG00000006699, ENSMUSG00000020671, ENSMUSG00000073639, ENSMUSG00000020149, ENSMUSG00000000711, ENSMUSG00000030704, ENSMUSG00000047187, ENSMUSG00000032549, ENSMUSG00000031840, ENSMUSG00000017831	400	92	22245	10.2762	9.37753e-09	4.68876e-09	4.64614e-09
UP_SEQ_FEATURE	NP_BIND:GTP	24	5.51724	6.79121e-09	ENSMUSG00000077450, ENSMUSG00000004771, ENSMUSG00000048076, ENSMUSG00000079477, ENSMUSG00000008859, ENSMUSG00000019173, ENSMUSG00000029518, ENSMUSG00000020440, ENSMUSG00000026878, ENSMUSG00000006699, ENSMUSG00000020671, ENSMUSG00000020386, ENSMUSG00000062380, ENSMUSG00000073639, ENSMUSG00000020149, ENSMUSG00000021877, ENSMUSG00000045136, ENSMUSG00000072235, ENSMUSG00000000711, ENSMUSG00000030704, ENSMUSG00000047187, ENSMUSG00000032549, ENSMUSG00000031840, ENSMUSG00000017831	400	302	22245	4.41954	8.21733e-06	2.73912e-06	2.71422e-06
UP_SEQ_FEATURE	REGION:Disordered	279	64.1379	3.97927e-06	ENSMUSG00000056895, ENSMUSG00000008575, ENSMUSG00000004771, ENSMUSG00000009549, ENSMUSG00000034868, ENSMUSG00000013921, ENSMUSG00000025231, ENSMUSG00000053024, ENSMUSG00000029713, ENSMUSG00000024146, ENSMUSG00000023175, ENSMUSG00000024269, ENSMUSG00000022765, ENSMUSG00000025917, ENSMUSG00000037570, ENSMUSG00000010097, ENSMUSG00000001270, ENSMUSG00000005871, ENSMUSG00000029146, ENSMUSG00000031342, ENSMUSG00000033760, ENSMUSG00000079523, ENSMUSG00000025340, ENSMUSG00000114515, ENSMUSG00000025224, ENSMUSG00000024012, ENSMUSG00000025348, ENSMUSG00000003452, ENSMUSG00000026556, ENSMUSG00000038095, ENSMUSG00000020458, ENSMUSG00000063077, ENSMUSG00000090100, ENSMUSG00000035027, ENSMUSG00000028180, ENSMUSG00000030122, ENSMUSG00000031696, ENSMUSG00000083012, ENSMUSG00000024245, ENSMUSG00000001924, ENSMUSG00000044641, ENSMUSG00000000711, ENSMUSG00000038646, ENSMUSG00000039735, ENSMUSG00000009535, ENSMUSG00000058503, ENSMUSG00000029004, ENSMUSG00000009418, ENSMUSG00000030591, ENSMUSG00000022051, ENSMUSG00000029922, ENSMUSG00000021087, ENSMUSG00000057098, ENSMUSG00000027620, ENSMUSG00000020792, ENSMUSG00000021643, ENSMUSG00000072235, ENSMUSG00000002107, ENSMUSG00000015094, ENSMUSG00000015656, ENSMUSG00000015536, ENSMUSG00000031447, ENSMUSG00000013236, ENSMUSG00000017831, ENSMUSG00000002031, ENSMUSG00000002395, ENSMUSG00000059323, ENSMUSG00000024065, ENSMUSG00000025151, ENSMUSG00000030061, ENSMUSG00000027692, ENSMUSG00000032480, ENSMUSG00000028546, ENSMUSG00000006517, ENSMUSG00000024501, ENSMUSG00000048799, ENSMUSG00000022442, ENSMUSG00000040785, ENSMUSG00000061524, ENSMUSG00000026925, ENSMUSG00000020149, ENSMUSG00000030629, ENSMUSG00000041075, ENSMUSG00000031714, ENSMUSG00000015222, ENSMUSG00000033565, ENSMUSG00000003131, ENSMUSG00000028410, ENSMUSG00000026353, ENSMUSG00000041629, ENSMUSG00000049775, ENSMUSG00000022671, ENSMUSG00000041740, ENSMUSG00000040653, ENSMUSG00000022433, ENSMUSG00000026915, ENSMUSG00000093930, ENSMUSG00000042156, ENSMUSG00000028419, ENSMUSG00000003814, ENSMUSG00000036398, ENSMUSG00000020817, ENSMUSG00000031028, ENSMUSG00000032239, ENSMUSG00000030852, ENSMUSG00000036712, ENSMUSG00000077450, ENSMUSG00000006299, ENSMUSG00000008475, ENSMUSG00000040407, ENSMUSG00000031010, ENSMUSG00000033790, ENSMUSG00000027677, ENSMUSG00000068739, ENSMUSG00000028643, ENSMUSG00000029616, ENSMUSG00000007944, ENSMUSG00000017188, ENSMUSG00000074748, ENSMUSG00000014592, ENSMUSG00000031818, ENSMUSG00000030727, ENSMUSG00000018395, ENSMUSG00000037234, ENSMUSG00000031812, ENSMUSG00000030276, ENSMUSG00000030397, ENSMUSG00000001173, ENSMUSG00000000085, ENSMUSG00000029165, ENSMUSG00000001175, ENSMUSG00000003233, ENSMUSG00000028758, ENSMUSG00000028879, ENSMUSG00000047945, ENSMUSG00000020476, ENSMUSG00000027304, ENSMUSG00000022658, ENSMUSG00000052727, ENSMUSG00000045763, ENSMUSG00000022536, ENSMUSG00000029291, ENSMUSG00000047261, ENSMUSG00000037979, ENSMUSG00000028344, ENSMUSG00000027012, ENSMUSG00000029438, ENSMUSG00000005469, ENSMUSG00000042406, ENSMUSG00000008855, ENSMUSG00000024426, ENSMUSG00000037296, ENSMUSG00000004937, ENSMUSG00000107002, ENSMUSG00000015149, ENSMUSG00000034462, ENSMUSG00000043051, ENSMUSG00000074247, ENSMUSG00000032966, ENSMUSG00000033933, ENSMUSG00000039910, ENSMUSG00000056268, ENSMUSG00000026150, ENSMUSG00000063919, ENSMUSG00000028452, ENSMUSG00000022353, ENSMUSG00000020297, ENSMUSG00000048644, ENSMUSG00000029546, ENSMUSG00000022477, ENSMUSG00000062380, ENSMUSG00000000902, ENSMUSG00000020612, ENSMUSG00000026718, ENSMUSG00000010021, ENSMUSG00000019998, ENSMUSG00000031865, ENSMUSG00000034336, ENSMUSG00000006651, ENSMUSG00000053560, ENSMUSG00000036748, ENSMUSG00000020160, ENSMUSG00000003269, ENSMUSG00000019173, ENSMUSG00000005447, ENSMUSG00000042506, ENSMUSG00000048895, ENSMUSG00000021256, ENSMUSG00000002058, ENSMUSG00000022108, ENSMUSG00000090272, ENSMUSG00000037032, ENSMUSG00000033916, ENSMUSG00000035530, ENSMUSG00000034201, ENSMUSG00000027581, ENSMUSG00000062604, ENSMUSG00000038916, ENSMUSG00000033585, ENSMUSG00000051391, ENSMUSG00000076431, ENSMUSG00000028795, ENSMUSG00000031285, ENSMUSG00000078851, ENSMUSG00000022450, ENSMUSG00000041645, ENSMUSG00000063015, ENSMUSG00000029405, ENSMUSG00000027223, ENSMUSG00000001098, ENSMUSG00000021007, ENSMUSG00000047187, ENSMUSG00000036299, ENSMUSG00000054428, ENSMUSG00000036972, ENSMUSG00000020719, ENSMUSG00000034675, ENSMUSG00000031840, ENSMUSG00000037822, ENSMUSG00000034701, ENSMUSG00000026764, ENSMUSG00000022044, ENSMUSG00000026889, ENSMUSG00000041235, ENSMUSG00000025437, ENSMUSG00000041236, ENSMUSG00000022841, ENSMUSG00000022048, ENSMUSG00000024109, ENSMUSG00000020668, ENSMUSG00000018451, ENSMUSG00000020308, ENSMUSG00000060032, ENSMUSG00000019428, ENSMUSG00000072704, ENSMUSG00000008301, ENSMUSG00000030695, ENSMUSG00000027282, ENSMUSG00000027168, ENSMUSG00000026878, ENSMUSG00000001472, ENSMUSG00000053192, ENSMUSG00000024576, ENSMUSG00000020654, ENSMUSG00000019795, ENSMUSG00000022957, ENSMUSG00000001911, ENSMUSG00000034377, ENSMUSG00000036555, ENSMUSG00000032633, ENSMUSG00000025410, ENSMUSG00000071076, ENSMUSG00000032181, ENSMUSG00000046229, ENSMUSG00000045136, ENSMUSG00000002416, ENSMUSG00000069662, ENSMUSG00000014195, ENSMUSG00000034243, ENSMUSG00000053522, ENSMUSG00000019647, ENSMUSG00000031532, ENSMUSG00000033039, ENSMUSG00000004285, ENSMUSG00000057335, ENSMUSG00000052684, ENSMUSG00000028478, ENSMUSG00000026977, ENSMUSG00000021288, ENSMUSG00000003873, ENSMUSG00000022812, ENSMUSG00000021846, ENSMUSG00000061032, ENSMUSG00000023904, ENSMUSG00000027829, ENSMUSG00000014402, ENSMUSG00000018567, ENSMUSG00000050148, ENSMUSG00000039801	400	13085	22245	1.18578	0.00480335	0.00120373	0.00119279
UP_SEQ_FEATURE	REPEAT:CHCR	4	0.91954	0.000110037	ENSMUSG00000034216, ENSMUSG00000027291, ENSMUSG00000041236, ENSMUSG00000032127	400	6	22245	37.075	0.124668	0.0266289	0.0263868
UP_SEQ_FEATURE	REPEAT:TPR	9	2.06897	0.000156499	ENSMUSG00000034160, ENSMUSG00000034848, ENSMUSG00000004937, ENSMUSG00000014195, ENSMUSG00000019054, ENSMUSG00000027677, ENSMUSG00000019428, ENSMUSG00000021288, ENSMUSG00000040785	400	86	22245	5.81991	0.172527	0.0315606	0.0312737
UP_SEQ_FEATURE	COMPBIAS:Polar residues	154	35.4023	0.000266739	ENSMUSG00000008575, ENSMUSG00000013921, ENSMUSG00000028344, ENSMUSG00000025231, ENSMUSG00000027012, ENSMUSG00000029438, ENSMUSG00000024146, ENSMUSG00000042406, ENSMUSG00000037570, ENSMUSG00000107002, ENSMUSG00000015149, ENSMUSG00000043051, ENSMUSG00000039910, ENSMUSG00000056268, ENSMUSG00000026150, ENSMUSG00000005871, ENSMUSG00000063919, ENSMUSG00000025340, ENSMUSG00000028452, ENSMUSG00000114515, ENSMUSG00000025224, ENSMUSG00000022353, ENSMUSG00000025348, ENSMUSG00000003452, ENSMUSG00000029546, ENSMUSG00000026556, ENSMUSG00000022477, ENSMUSG00000038095, ENSMUSG00000000902, ENSMUSG00000020612, ENSMUSG00000063077, ENSMUSG00000090100, ENSMUSG00000010021, ENSMUSG00000035027, ENSMUSG00000031865, ENSMUSG00000028180, ENSMUSG00000034336, ENSMUSG00000006651, ENSMUSG00000083012, ENSMUSG00000020160, ENSMUSG00000019173, ENSMUSG00000048895, ENSMUSG00000021256, ENSMUSG00000001924, ENSMUSG00000090272, ENSMUSG00000044641, ENSMUSG00000037032, ENSMUSG00000000711, ENSMUSG00000035530, ENSMUSG00000034201, ENSMUSG00000038646, ENSMUSG00000039735, ENSMUSG00000062604, ENSMUSG00000038916, ENSMUSG00000029004, ENSMUSG00000009418, ENSMUSG00000076431, ENSMUSG00000028795, ENSMUSG00000031285, ENSMUSG00000022051, ENSMUSG00000029405, ENSMUSG00000041645, ENSMUSG00000029922, ENSMUSG00000057098, ENSMUSG00000021087, ENSMUSG00000027223, ENSMUSG00000001098, ENSMUSG00000021007, ENSMUSG00000002107, ENSMUSG00000015094, ENSMUSG00000047187, ENSMUSG00000015536, ENSMUSG00000036972, ENSMUSG00000020719, ENSMUSG00000034675, ENSMUSG00000034701, ENSMUSG00000002031, ENSMUSG00000059323, ENSMUSG00000025151, ENSMUSG00000027692, ENSMUSG00000032480, ENSMUSG00000006517, ENSMUSG00000024501, ENSMUSG00000041235, ENSMUSG00000025437, ENSMUSG00000040785, ENSMUSG00000022048, ENSMUSG00000061524, ENSMUSG00000024109, ENSMUSG00000026925, ENSMUSG00000020149, ENSMUSG00000030629, ENSMUSG00000020668, ENSMUSG00000031714, ENSMUSG00000015222, ENSMUSG00000030695, ENSMUSG00000033565, ENSMUSG00000026353, ENSMUSG00000041629, ENSMUSG00000027168, ENSMUSG00000022671, ENSMUSG00000001472, ENSMUSG00000041740, ENSMUSG00000053192, ENSMUSG00000040653, ENSMUSG00000024576, ENSMUSG00000022433, ENSMUSG00000026915, ENSMUSG00000020654, ENSMUSG00000042156, ENSMUSG00000019795, ENSMUSG00000022957, ENSMUSG00000001911, ENSMUSG00000036398, ENSMUSG00000031028, ENSMUSG00000030852, ENSMUSG00000036555, ENSMUSG00000036712, ENSMUSG00000032633, ENSMUSG00000077450, ENSMUSG00000006299, ENSMUSG00000031010, ENSMUSG00000040407, ENSMUSG00000033790, ENSMUSG00000027677, ENSMUSG00000046229, ENSMUSG00000014592, ENSMUSG00000045136, ENSMUSG00000069662, ENSMUSG00000018395, ENSMUSG00000037234, ENSMUSG00000034243, ENSMUSG00000019647, ENSMUSG00000031532, ENSMUSG00000033039, ENSMUSG00000057335, ENSMUSG00000030276, ENSMUSG00000030397, ENSMUSG00000000085, ENSMUSG00000052684, ENSMUSG00000029165, ENSMUSG00000026977, ENSMUSG00000003233, ENSMUSG00000028758, ENSMUSG00000021288, ENSMUSG00000047945, ENSMUSG00000020476, ENSMUSG00000027304, ENSMUSG00000022812, ENSMUSG00000052727, ENSMUSG00000045763, ENSMUSG00000014402, ENSMUSG00000047261, ENSMUSG00000050148, ENSMUSG00000039801	400	6713	22245	1.27578	0.27588	0.0461078	0.0456886
UP_SEQ_FEATURE	PROPEP:Removed in mature form	15	3.44828	0.000552174	ENSMUSG00000077450, ENSMUSG00000002580, ENSMUSG00000004771, ENSMUSG00000029223, ENSMUSG00000028410, ENSMUSG00000053024, ENSMUSG00000008859, ENSMUSG00000006699, ENSMUSG00000027602, ENSMUSG00000026925, ENSMUSG00000073639, ENSMUSG00000043004, ENSMUSG00000031812, ENSMUSG00000018567, ENSMUSG00000071658	400	279	22245	2.98992	0.487429	0.0835163	0.0827571
UP_SEQ_FEATURE	REPEAT:TPR 2	10	2.29885	0.000793942	ENSMUSG00000034160, ENSMUSG00000059323, ENSMUSG00000034848, ENSMUSG00000004937, ENSMUSG00000014195, ENSMUSG00000027677, ENSMUSG00000019428, ENSMUSG00000007944, ENSMUSG00000021288, ENSMUSG00000040785	400	136	22245	4.08915	0.617509	0.0960669	0.0951936
UP_SEQ_FEATURE	REPEAT:TPR 1	10	2.29885	0.000793942	ENSMUSG00000034160, ENSMUSG00000059323, ENSMUSG00000034848, ENSMUSG00000004937, ENSMUSG00000014195, ENSMUSG00000027677, ENSMUSG00000019428, ENSMUSG00000007944, ENSMUSG00000021288, ENSMUSG00000040785	400	136	22245	4.08915	0.617509	0.0960669	0.0951936
UP_SEQ_FEATURE	DOMAIN:Kinesin motor	6	1.37931	0.00135604	ENSMUSG00000063077, ENSMUSG00000020668, ENSMUSG00000018395, ENSMUSG00000010021, ENSMUSG00000026764, ENSMUSG00000028758	400	46	22245	7.2538	0.806393	0.149165	0.147809
UP_SEQ_FEATURE	TOPO_DOM:Mitochondrial intermembrane	9	2.06897	0.00162722	ENSMUSG00000017188, ENSMUSG00000026150, ENSMUSG00000064351, ENSMUSG00000031818, ENSMUSG00000019054, ENSMUSG00000026500, ENSMUSG00000029632, ENSMUSG00000031633, ENSMUSG00000041697	400	122	22245	4.10256	0.860619	0.164034	0.162543
UP_SEQ_FEATURE	DOMAIN:Proton_antipo_M	3	0.689655	0.00188006	ENSMUSG00000064363, ENSMUSG00000064345, ENSMUSG00000064367	400	4	22245	41.7094	0.89741	0.164034	0.162543
UP_SEQ_FEATURE	REPEAT:TPR 3	9	2.06897	0.00189791	ENSMUSG00000034160, ENSMUSG00000059323, ENSMUSG00000034848, ENSMUSG00000004937, ENSMUSG00000014195, ENSMUSG00000027677, ENSMUSG00000019428, ENSMUSG00000021288, ENSMUSG00000040785	400	125	22245	4.0041	0.899606	0.164034	0.162543
UP_SEQ_FEATURE	MOTIF:Nuclear export signal	7	1.6092	0.00212797	ENSMUSG00000008301, ENSMUSG00000020644, ENSMUSG00000023904, ENSMUSG00000015149, ENSMUSG00000010097, ENSMUSG00000008855, ENSMUSG00000053192	400	74	22245	5.26064	0.924043	0.171656	0.170096
UP_SEQ_FEATURE	TOPO_DOM:Mitochondrial matrix	7	1.6092	0.00296339	ENSMUSG00000017188, ENSMUSG00000064351, ENSMUSG00000031818, ENSMUSG00000026500, ENSMUSG00000029632, ENSMUSG00000031633, ENSMUSG00000041697	400	79	22245	4.92769	0.97243	0.187324	0.185621
UP_SEQ_FEATURE	LIPID:Phosphatidylserine amidated glycine; alternate	3	0.689655	0.00309626	ENSMUSG00000031812, ENSMUSG00000018567, ENSMUSG00000027602	400	5	22245	33.3675	0.976536	0.187324	0.185621
UP_SEQ_FEATURE	SITE:Cleavage; by ATG4B	3	0.689655	0.00309626	ENSMUSG00000031812, ENSMUSG00000018567, ENSMUSG00000027602	400	5	22245	33.3675	0.976536	0.187324	0.185621
UP_SEQ_FEATURE	LIPID:Phosphatidylethanolamine amidated glycine; alternate	3	0.689655	0.00309626	ENSMUSG00000031812, ENSMUSG00000018567, ENSMUSG00000027602	400	5	22245	33.3675	0.976536	0.187324	0.185621
UP_SEQ_FEATURE	DOMAIN:SLD	3	0.689655	0.00309626	ENSMUSG00000027581, ENSMUSG00000027500, ENSMUSG00000022044	400	5	22245	33.3675	0.976536	0.187324	0.185621
UP_SEQ_FEATURE	REPEAT:TPR 4	7	1.6092	0.00563573	ENSMUSG00000034160, ENSMUSG00000059323, ENSMUSG00000034848, ENSMUSG00000014195, ENSMUSG00000027677, ENSMUSG00000021288, ENSMUSG00000040785	400	90	22245	4.32542	0.998928	0.324725	0.321773
UP_SEQ_FEATURE	SITE:Interaction with phosphoserine on interacting protein	3	0.689655	0.00634913	ENSMUSG00000051391, ENSMUSG00000076432, ENSMUSG00000022285	400	7	22245	23.8339	0.99955	0.334019	0.330983
UP_SEQ_FEATURE	DOMAIN:14_3_3	3	0.689655	0.00634913	ENSMUSG00000051391, ENSMUSG00000076432, ENSMUSG00000022285	400	7	22245	23.8339	0.99955	0.334019	0.330983
UP_SEQ_FEATURE	NP_BIND:ATP	32	7.35632	0.00666997	ENSMUSG00000024065, ENSMUSG00000030061, ENSMUSG00000027692, ENSMUSG00000032480, ENSMUSG00000026764, ENSMUSG00000068739, ENSMUSG00000005469, ENSMUSG00000041235, ENSMUSG00000022442, ENSMUSG00000001924, ENSMUSG00000028969, ENSMUSG00000020668, ENSMUSG00000018395, ENSMUSG00000001270, ENSMUSG00000030276, ENSMUSG00000030397, ENSMUSG00000062604, ENSMUSG00000001630, ENSMUSG00000041645, ENSMUSG00000028758, ENSMUSG00000024576, ENSMUSG00000022433, ENSMUSG00000020654, ENSMUSG00000000605, ENSMUSG00000022812, ENSMUSG00000025428, ENSMUSG00000063077, ENSMUSG00000090100, ENSMUSG00000010021, ENSMUSG00000015656, ENSMUSG00000020719, ENSMUSG00000035027	400	1077	22245	1.65237	0.999696	0.336278	0.333221
UP_SEQ_FEATURE	DOMAIN:CAP-Gly	3	0.689655	0.00836552	ENSMUSG00000006095, ENSMUSG00000031865, ENSMUSG00000036712	400	8	22245	20.8547	0.999962	0.396448	0.392844
UP_SEQ_FEATURE	COMPBIAS:Acidic residues	29	6.66667	0.00851872	ENSMUSG00000030122, ENSMUSG00000006299, ENSMUSG00000034701, ENSMUSG00000002031, ENSMUSG00000013921, ENSMUSG00000008475, ENSMUSG00000059323, ENSMUSG00000040407, ENSMUSG00000027692, ENSMUSG00000008855, ENSMUSG00000041235, ENSMUSG00000041236, ENSMUSG00000045136, ENSMUSG00000037032, ENSMUSG00000018395, ENSMUSG00000034462, ENSMUSG00000019428, ENSMUSG00000030276, ENSMUSG00000062604, ENSMUSG00000028795, ENSMUSG00000029405, ENSMUSG00000027223, ENSMUSG00000027304, ENSMUSG00000062380, ENSMUSG00000052727, ENSMUSG00000020458, ENSMUSG00000061032, ENSMUSG00000003814, ENSMUSG00000028180	400	962	22245	1.67647	0.999968	0.396448	0.392844
UP_SEQ_FEATURE	ACT_SITE:Glycyl thioester intermediate	6	1.37931	0.0112065	ENSMUSG00000001924, ENSMUSG00000091896, ENSMUSG00000020390, ENSMUSG00000030061, ENSMUSG00000062963, ENSMUSG00000020794	400	75	22245	4.449	0.999999	0.502219	0.497654
UP_SEQ_FEATURE	COMPBIAS:Basic and acidic residues	117	26.8966	0.0123092	ENSMUSG00000037979, ENSMUSG00000028344, ENSMUSG00000027012, ENSMUSG00000029438, ENSMUSG00000023175, ENSMUSG00000042406, ENSMUSG00000008855, ENSMUSG00000022765, ENSMUSG00000024426, ENSMUSG00000004937, ENSMUSG00000107002, ENSMUSG00000034462, ENSMUSG00000010097, ENSMUSG00000032966, ENSMUSG00000056268, ENSMUSG00000001270, ENSMUSG00000005871, ENSMUSG00000079523, ENSMUSG00000063919, ENSMUSG00000025224, ENSMUSG00000022353, ENSMUSG00000025348, ENSMUSG00000029546, ENSMUSG00000026556, ENSMUSG00000038095, ENSMUSG00000020612, ENSMUSG00000020458, ENSMUSG00000063077, ENSMUSG00000010021, ENSMUSG00000028180, ENSMUSG00000034336, ENSMUSG00000053560, ENSMUSG00000030122, ENSMUSG00000036748, ENSMUSG00000020160, ENSMUSG00000021256, ENSMUSG00000090272, ENSMUSG00000037032, ENSMUSG00000034201, ENSMUSG00000009535, ENSMUSG00000058503, ENSMUSG00000038916, ENSMUSG00000029004, ENSMUSG00000009418, ENSMUSG00000029405, ENSMUSG00000041645, ENSMUSG00000027620, ENSMUSG00000021087, ENSMUSG00000027223, ENSMUSG00000020792, ENSMUSG00000001098, ENSMUSG00000021643, ENSMUSG00000054428, ENSMUSG00000020719, ENSMUSG00000034675, ENSMUSG00000017831, ENSMUSG00000034701, ENSMUSG00000002031, ENSMUSG00000059323, ENSMUSG00000025151, ENSMUSG00000027692, ENSMUSG00000024501, ENSMUSG00000041235, ENSMUSG00000048799, ENSMUSG00000040785, ENSMUSG00000024109, ENSMUSG00000018451, ENSMUSG00000031714, ENSMUSG00000015222, ENSMUSG00000008301, ENSMUSG00000028410, ENSMUSG00000026353, ENSMUSG00000041629, ENSMUSG00000049775, ENSMUSG00000027168, ENSMUSG00000001472, ENSMUSG00000041740, ENSMUSG00000024576, ENSMUSG00000022433, ENSMUSG00000042156, ENSMUSG00000022957, ENSMUSG00000003814, ENSMUSG00000036398, ENSMUSG00000020817, ENSMUSG00000032239, ENSMUSG00000030852, ENSMUSG00000034377, ENSMUSG00000036555, ENSMUSG00000040407, ENSMUSG00000033790, ENSMUSG00000027677, ENSMUSG00000068739, ENSMUSG00000032181, ENSMUSG00000028643, ENSMUSG00000014592, ENSMUSG00000069662, ENSMUSG00000018395, ENSMUSG00000034243, ENSMUSG00000031812, ENSMUSG00000057335, ENSMUSG00000030276, ENSMUSG00000030397, ENSMUSG00000029165, ENSMUSG00000026977, ENSMUSG00000003233, ENSMUSG00000028758, ENSMUSG00000021288, ENSMUSG00000020476, ENSMUSG00000027304, ENSMUSG00000052727, ENSMUSG00000022536, ENSMUSG00000045763, ENSMUSG00000027829, ENSMUSG00000061032, ENSMUSG00000029291, ENSMUSG00000047261, ENSMUSG00000039801	400	5361	22245	1.2137	1	0.531934	0.527098
UP_SEQ_FEATURE	DOMAIN:IQ 1	4	0.91954	0.0134574	ENSMUSG00000014592, ENSMUSG00000028344, ENSMUSG00000022837, ENSMUSG00000036555	400	28	22245	7.94464	1	0.542782	0.537848
UP_SEQ_FEATURE	DOMAIN:IQ 2	4	0.91954	0.0134574	ENSMUSG00000014592, ENSMUSG00000028344, ENSMUSG00000022837, ENSMUSG00000036555	400	28	22245	7.94464	1	0.542782	0.537848
UP_SEQ_FEATURE	REGION:Globular	3	0.689655	0.0188069	ENSMUSG00000020668, ENSMUSG00000018395, ENSMUSG00000026764	400	12	22245	13.9031	1	0.734076	0.727402
UP_SEQ_FEATURE	REPEAT:TPR 6	5	1.14943	0.0278835	ENSMUSG00000034160, ENSMUSG00000059323, ENSMUSG00000034848, ENSMUSG00000014195, ENSMUSG00000021288	400	64	22245	4.34473	1	1	0.991729
UP_SEQ_FEATURE	REPEAT:TPR 5	5	1.14943	0.0354177	ENSMUSG00000034160, ENSMUSG00000059323, ENSMUSG00000034848, ENSMUSG00000014195, ENSMUSG00000021288	400	69	22245	4.02989	1	1	0.991729
UP_SEQ_FEATURE	LIPID:Phosphatidylethanolamine amidated glycine	2	0.45977	0.0355523	ENSMUSG00000031812, ENSMUSG00000018567	400	2	22245	55.6125	1	1	0.991729
UP_SEQ_FEATURE	DOMAIN:Rabaptin	2	0.45977	0.0355523	ENSMUSG00000030727, ENSMUSG00000020817	400	2	22245	55.6125	1	1	0.991729
UP_SEQ_FEATURE	DOMAIN:Rab5-bind	2	0.45977	0.0355523	ENSMUSG00000030727, ENSMUSG00000020817	400	2	22245	55.6125	1	1	0.991729
UP_SEQ_FEATURE	DOMAIN:RRM 3	4	0.91954	0.0416837	ENSMUSG00000002107, ENSMUSG00000028546, ENSMUSG00000027620, ENSMUSG00000003410	400	43	22245	5.17326	1	1	0.991729
UP_SEQ_FEATURE	DOMAIN:t-SNARE coiled-coil homology	3	0.689655	0.0492927	ENSMUSG00000022765, ENSMUSG00000019998, ENSMUSG00000028879	400	20	22245	8.34187	1	1	0.991729
UP_SEQ_FEATURE	REPEAT:TPR 8	4	0.91954	0.0493219	ENSMUSG00000034160, ENSMUSG00000059323, ENSMUSG00000034848, ENSMUSG00000014195	400	46	22245	4.83587	1	1	0.991729
UP_SEQ_FEATURE	DOMAIN:SGNH_hydro	2	0.45977	0.0528528	ENSMUSG00000003131, ENSMUSG00000005447	400	3	22245	37.075	1	1	0.991729
UP_SEQ_FEATURE	NP_BIND:GMP	2	0.45977	0.0528528	ENSMUSG00000016386, ENSMUSG00000001783	400	3	22245	37.075	1	1	0.991729
UP_SEQ_FEATURE	DOMAIN:COPIIcoated_ERV	2	0.45977	0.0528528	ENSMUSG00000005881, ENSMUSG00000030304	400	3	22245	37.075	1	1	0.991729
UP_SEQ_FEATURE	DOMAIN:RRM	9	2.06897	0.0659603	ENSMUSG00000033565, ENSMUSG00000033760, ENSMUSG00000002107, ENSMUSG00000028546, ENSMUSG00000029405, ENSMUSG00000027620, ENSMUSG00000010097, ENSMUSG00000026889, ENSMUSG00000003410	400	238	22245	2.10299	1	1	0.991729
UP_SEQ_FEATURE	DOMAIN:Tub	2	0.45977	0.0698437	ENSMUSG00000034377, ENSMUSG00000031028	400	4	22245	27.8062	1	1	0.991729
UP_SEQ_FEATURE	DOMAIN:CTF/NF-I	2	0.45977	0.0698437	ENSMUSG00000008575, ENSMUSG00000001911	400	4	22245	27.8062	1	1	0.991729
UP_SEQ_FEATURE	DOMAIN:Reticulon	2	0.45977	0.0698437	ENSMUSG00000020458, ENSMUSG00000021087	400	4	22245	27.8062	1	1	0.991729
UP_SEQ_FEATURE	DNA_BIND:CTF/NF-I	2	0.45977	0.0698437	ENSMUSG00000008575, ENSMUSG00000001911	400	4	22245	27.8062	1	1	0.991729
UP_SEQ_FEATURE	REPEAT:TPR 7	4	0.91954	0.0727144	ENSMUSG00000034160, ENSMUSG00000059323, ENSMUSG00000034848, ENSMUSG00000014195	400	54	22245	4.11944	1	1	0.991729
UP_SEQ_FEATURE	DOMAIN:RRM 2	5	1.14943	0.0786448	ENSMUSG00000033760, ENSMUSG00000002107, ENSMUSG00000028546, ENSMUSG00000027620, ENSMUSG00000003410	400	90	22245	3.08958	1	1	0.991729
UP_SEQ_FEATURE	DOMAIN:RRM 1	5	1.14943	0.0786448	ENSMUSG00000033760, ENSMUSG00000002107, ENSMUSG00000028546, ENSMUSG00000027620, ENSMUSG00000003410	400	90	22245	3.08958	1	1	0.991729
UP_SEQ_FEATURE	DOMAIN:CAP-Gly 1	2	0.45977	0.0865305	ENSMUSG00000013921, ENSMUSG00000036712	400	5	22245	22.245	1	1	0.991729
UP_SEQ_FEATURE	MOTIF:D-box 1	2	0.45977	0.0865305	ENSMUSG00000028344, ENSMUSG00000027223	400	5	22245	22.245	1	1	0.991729
UP_SEQ_FEATURE	MOTIF:D-box 2	2	0.45977	0.0865305	ENSMUSG00000028344, ENSMUSG00000027223	400	5	22245	22.245	1	1	0.991729
UP_SEQ_FEATURE	DOMAIN:A20-type	2	0.45977	0.0865305	ENSMUSG00000030629, ENSMUSG00000025340	400	5	22245	22.245	1	1	0.991729
UP_SEQ_FEATURE	DOMAIN:CAP-Gly 2	2	0.45977	0.0865305	ENSMUSG00000013921, ENSMUSG00000036712	400	5	22245	22.245	1	1	0.991729
UP_SEQ_FEATURE	DOMAIN:USP	4	0.91954	0.0894079	ENSMUSG00000031010, ENSMUSG00000042506, ENSMUSG00000025437, ENSMUSG00000036712	400	59	22245	3.77034	1	1	0.991729
UP_SEQ_FEATURE	BINDING:ATP	19	4.36782	0.0921576	ENSMUSG00000001270, ENSMUSG00000030276, ENSMUSG00000030397, ENSMUSG00000062604, ENSMUSG00000024065, ENSMUSG00000027692, ENSMUSG00000001630, ENSMUSG00000005469, ENSMUSG00000022442, ENSMUSG00000024576, ENSMUSG00000022433, ENSMUSG00000001924, ENSMUSG00000020654, ENSMUSG00000022812, ENSMUSG00000028969, ENSMUSG00000090100, ENSMUSG00000015656, ENSMUSG00000020719, ENSMUSG00000035027	400	712	22245	1.48404	1	1	0.991729
UP_SEQ_FEATURE	CROSSLNK:Glycyl lysine isopeptide (Lys-Gly) (interchain with G-Cter in ubiquitin); alternate	5	1.14943	0.0943025	ENSMUSG00000056895, ENSMUSG00000020402, ENSMUSG00000045136, ENSMUSG00000078851, ENSMUSG00000001175	400	96	22245	2.89648	1	1	0.991729
UP_SEQ_FEATURE	LIPID:N-myristoyl glycine	7	1.6092	0.0978839	ENSMUSG00000021877, ENSMUSG00000045763, ENSMUSG00000069662, ENSMUSG00000048895, ENSMUSG00000005469, ENSMUSG00000020440, ENSMUSG00000047945	400	176	22245	2.21186	1	1	0.991729

### Sheet: geneclust_3
Category	Term	Count	%	PValue	Genes	List Total	Pop Hits	Pop Total	Fold Enrichment	Bonferroni	Benjamini	FDR
GOTERM_BP_DIRECT	GO:0006457~protein folding	5	9.09091	0.000192554	ENSMUSG00000023944, ENSMUSG00000032383, ENSMUSG00000042043, ENSMUSG00000001289, ENSMUSG00000034024	51	113	19708	17.0987	0.0640985	0.0662387	0.0662387
GOTERM_BP_DIRECT	GO:0051131~chaperone-mediated protein complex assembly	3	5.45455	0.000940406	ENSMUSG00000035759, ENSMUSG00000023944, ENSMUSG00000034024	51	18	19708	64.4052	0.276498	0.16175	0.16175
GOTERM_BP_DIRECT	GO:0006412~translation	5	9.09091	0.0080092	ENSMUSG00000059796, ENSMUSG00000030738, ENSMUSG00000034880, ENSMUSG00000034994, ENSMUSG00000022312	51	312	19708	6.19281	0.937103	0.804668	0.804668
GOTERM_BP_DIRECT	GO:0006413~translational initiation	3	5.45455	0.0115042	ENSMUSG00000059796, ENSMUSG00000030738, ENSMUSG00000022312	51	64	19708	18.114	0.981322	0.804668	0.804668
GOTERM_BP_DIRECT	GO:0035720~intraciliary anterograde transport	2	3.63636	0.0126223	ENSMUSG00000009828, ENSMUSG00000017858	51	5	19708	154.573	0.987345	0.804668	0.804668
GOTERM_BP_DIRECT	GO:0030030~cell projection organization	4	7.27273	0.0140349	ENSMUSG00000009828, ENSMUSG00000017858, ENSMUSG00000007867, ENSMUSG00000003037	51	199	19708	7.76746	0.992267	0.804668	0.804668
GOTERM_BP_DIRECT	GO:0060271~cilium assembly	4	7.27273	0.0172279	ENSMUSG00000009828, ENSMUSG00000017858, ENSMUSG00000007867, ENSMUSG00000003037	51	215	19708	7.18942	0.997466	0.84663	0.84663
GOTERM_BP_DIRECT	GO:0060213~positive regulation of nuclear-transcribed mRNA poly(A) tail shortening	2	3.63636	0.0324939	ENSMUSG00000020423, ENSMUSG00000071662	51	13	19708	59.451	0.999988	1	1
GOTERM_BP_DIRECT	GO:0032880~regulation of protein localization	3	5.45455	0.0328466	ENSMUSG00000023944, ENSMUSG00000024256, ENSMUSG00000003037	51	112	19708	10.3508	0.99999	1	1
GOTERM_BP_DIRECT	GO:0035721~intraciliary retrograde transport	2	3.63636	0.0374002	ENSMUSG00000009828, ENSMUSG00000007867	51	15	19708	51.5242	0.999998	1	1
GOTERM_BP_DIRECT	GO:0001732~formation of cytoplasmic translation initiation complex	2	3.63636	0.0398442	ENSMUSG00000030738, ENSMUSG00000022312	51	16	19708	48.3039	0.999999	1	1
GOTERM_BP_DIRECT	GO:0042493~response to drug	4	7.27273	0.0489598	ENSMUSG00000023944, ENSMUSG00000038462, ENSMUSG00000027523, ENSMUSG00000034994	51	324	19708	4.77076	1	1	1
GOTERM_BP_DIRECT	GO:0010499~proteasomal ubiquitin-independent protein catabolic process	2	3.63636	0.0543811	ENSMUSG00000005779, ENSMUSG00000027566	51	22	19708	35.1301	1	1	1
GOTERM_BP_DIRECT	GO:0071385~cellular response to glucocorticoid stimulus	2	3.63636	0.0639523	ENSMUSG00000024256, ENSMUSG00000038965	51	26	19708	29.7255	1	1	1
GOTERM_BP_DIRECT	GO:0000398~mRNA splicing, via spliceosome	3	5.45455	0.0713688	ENSMUSG00000008333, ENSMUSG00000001383, ENSMUSG00000084786	51	173	19708	6.70112	1	1	1
GOTERM_BP_DIRECT	GO:0043950~positive regulation of cAMP-mediated signaling	2	3.63636	0.0757829	ENSMUSG00000027523, ENSMUSG00000024256	51	31	19708	24.9311	1	1	1
GOTERM_BP_DIRECT	GO:0015031~protein transport	5	9.09091	0.0789961	ENSMUSG00000022427, ENSMUSG00000021843, ENSMUSG00000005656, ENSMUSG00000032458, ENSMUSG00000003037	51	641	19708	3.01429	1	1	1
GOTERM_BP_DIRECT	GO:0032435~negative regulation of proteasomal ubiquitin-dependent protein catabolic process	2	3.63636	0.080474	ENSMUSG00000023944, ENSMUSG00000022312	51	33	19708	23.4201	1	1	1
GOTERM_BP_DIRECT	GO:0043524~negative regulation of neuron apoptotic process	3	5.45455	0.0808585	ENSMUSG00000020423, ENSMUSG00000023944, ENSMUSG00000005656	51	186	19708	6.23276	1	1	1
GOTERM_BP_DIRECT	GO:0051973~positive regulation of telomerase activity	2	3.63636	0.0828108	ENSMUSG00000023944, ENSMUSG00000034024	51	34	19708	22.7313	1	1	1
GOTERM_BP_DIRECT	GO:0043488~regulation of mRNA stability	2	3.63636	0.0851417	ENSMUSG00000023495, ENSMUSG00000008393	51	35	19708	22.0818	1	1	1
GOTERM_BP_DIRECT	GO:0010498~proteasomal protein catabolic process	2	3.63636	0.0874669	ENSMUSG00000005779, ENSMUSG00000027566	51	36	19708	21.4684	1	1	1
GOTERM_BP_DIRECT	GO:0042073~intraciliary transport	2	3.63636	0.0897863	ENSMUSG00000009828, ENSMUSG00000017858	51	37	19708	20.8882	1	1	1
GOTERM_BP_DIRECT	GO:0061512~protein localization to cilium	2	3.63636	0.0897863	ENSMUSG00000037098, ENSMUSG00000003037	51	37	19708	20.8882	1	1	1
GOTERM_BP_DIRECT	GO:0061077~chaperone-mediated protein folding	2	3.63636	0.0897863	ENSMUSG00000032383, ENSMUSG00000034024	51	37	19708	20.8882	1	1	1
GOTERM_BP_DIRECT	GO:0050821~protein stabilization	3	5.45455	0.0899462	ENSMUSG00000023944, ENSMUSG00000032383, ENSMUSG00000034024	51	198	19708	5.85502	1	1	1
GOTERM_CC_DIRECT	GO:0005929~cilium	8	14.5455	5.26103e-05	ENSMUSG00000035759, ENSMUSG00000027376, ENSMUSG00000009828, ENSMUSG00000039523, ENSMUSG00000017858, ENSMUSG00000007867, ENSMUSG00000031776, ENSMUSG00000003037	54	386	20828	7.99386	0.00869551	0.0087333	0.00841764
GOTERM_CC_DIRECT	GO:0005737~cytoplasm	32	58.1818	0.0003361	ENSMUSG00000035559, ENSMUSG00000059248, ENSMUSG00000084786, ENSMUSG00000032383, ENSMUSG00000009828, ENSMUSG00000023495, ENSMUSG00000001289, ENSMUSG00000027533, ENSMUSG00000007867, ENSMUSG00000020423, ENSMUSG00000068115, ENSMUSG00000037098, ENSMUSG00000020547, ENSMUSG00000042043, ENSMUSG00000020849, ENSMUSG00000034024, ENSMUSG00000031776, ENSMUSG00000038502, ENSMUSG00000038965, ENSMUSG00000059796, ENSMUSG00000027523, ENSMUSG00000005779, ENSMUSG00000027566, ENSMUSG00000005656, ENSMUSG00000003037, ENSMUSG00000022312, ENSMUSG00000023944, ENSMUSG00000063870, ENSMUSG00000030738, ENSMUSG00000008393, ENSMUSG00000039523, ENSMUSG00000034994	54	7229	20828	1.70736	0.0542737	0.0278963	0.026888
GOTERM_CC_DIRECT	GO:0097546~ciliary base	3	5.45455	0.00488915	ENSMUSG00000009828, ENSMUSG00000017858, ENSMUSG00000003037	54	41	20828	28.2222	0.556736	0.270533	0.260755
GOTERM_CC_DIRECT	GO:0005856~cytoskeleton	10	18.1818	0.00716613	ENSMUSG00000068115, ENSMUSG00000059248, ENSMUSG00000037098, ENSMUSG00000063870, ENSMUSG00000042043, ENSMUSG00000009828, ENSMUSG00000039523, ENSMUSG00000007867, ENSMUSG00000031776, ENSMUSG00000003037	54	1369	20828	2.81741	0.696951	0.271184	0.261382
GOTERM_CC_DIRECT	GO:0042995~cell projection	9	16.3636	0.0081682	ENSMUSG00000035759, ENSMUSG00000027376, ENSMUSG00000009828, ENSMUSG00000039523, ENSMUSG00000027523, ENSMUSG00000017858, ENSMUSG00000007867, ENSMUSG00000031776, ENSMUSG00000003037	54	1150	20828	3.01855	0.743721	0.271184	0.261382
GOTERM_CC_DIRECT	GO:0036064~ciliary basal body	4	7.27273	0.010999	ENSMUSG00000009828, ENSMUSG00000005779, ENSMUSG00000017858, ENSMUSG00000003037	54	181	20828	8.52384	0.840538	0.291913	0.281362
GOTERM_CC_DIRECT	GO:0005813~centrosome	6	10.9091	0.0123096	ENSMUSG00000068115, ENSMUSG00000037098, ENSMUSG00000063870, ENSMUSG00000017858, ENSMUSG00000031776, ENSMUSG00000003037	54	545	20828	4.24628	0.872045	0.291913	0.281362
GOTERM_CC_DIRECT	GO:0015630~microtubule cytoskeleton	4	7.27273	0.0165621	ENSMUSG00000068115, ENSMUSG00000059248, ENSMUSG00000042043, ENSMUSG00000007867	54	211	20828	7.31192	0.937484	0.328416	0.316545
GOTERM_CC_DIRECT	GO:0005739~mitochondrion	11	20	0.0178057	ENSMUSG00000035559, ENSMUSG00000022427, ENSMUSG00000023944, ENSMUSG00000037098, ENSMUSG00000038462, ENSMUSG00000005779, ENSMUSG00000000563, ENSMUSG00000034880, ENSMUSG00000020849, ENSMUSG00000031776, ENSMUSG00000024248	54	1864	20828	2.27615	0.949328	0.328416	0.316545
GOTERM_CC_DIRECT	GO:0071541~eukaryotic translation initiation factor 3 complex, eIF3m	2	3.63636	0.0201802	ENSMUSG00000030738, ENSMUSG00000022312	54	8	20828	96.4259	0.966094	0.334991	0.322883
GOTERM_CC_DIRECT	GO:0005743~mitochondrial inner membrane	5	9.09091	0.0247767	ENSMUSG00000035559, ENSMUSG00000022427, ENSMUSG00000038462, ENSMUSG00000000563, ENSMUSG00000024248	54	436	20828	4.42321	0.984466	0.357547	0.344624
GOTERM_CC_DIRECT	GO:0042470~melanosome	3	5.45455	0.0258468	ENSMUSG00000023944, ENSMUSG00000032383, ENSMUSG00000020849	54	98	20828	11.8073	0.987054	0.357547	0.344624
GOTERM_CC_DIRECT	GO:0097542~ciliary tip	2	3.63636	0.0325893	ENSMUSG00000009828, ENSMUSG00000017858	54	13	20828	59.339	0.995913	0.416141	0.401099
GOTERM_CC_DIRECT	GO:0033290~eukaryotic 48S preinitiation complex	2	3.63636	0.0375097	ENSMUSG00000030738, ENSMUSG00000022312	54	15	20828	51.4272	0.998247	0.43161	0.416009
GOTERM_CC_DIRECT	GO:0005852~eukaryotic translation initiation factor 3 complex	2	3.63636	0.0399607	ENSMUSG00000030738, ENSMUSG00000022312	54	16	20828	48.213	0.998852	0.43161	0.416009
GOTERM_CC_DIRECT	GO:0016282~eukaryotic 43S preinitiation complex	2	3.63636	0.0424055	ENSMUSG00000030738, ENSMUSG00000022312	54	17	20828	45.3769	0.999248	0.43161	0.416009
GOTERM_CC_DIRECT	GO:0005829~cytosol	17	30.9091	0.044201	ENSMUSG00000009828, ENSMUSG00000001289, ENSMUSG00000005779, ENSMUSG00000023495, ENSMUSG00000027523, ENSMUSG00000027566, ENSMUSG00000027533, ENSMUSG00000005656, ENSMUSG00000022312, ENSMUSG00000068115, ENSMUSG00000023944, ENSMUSG00000042043, ENSMUSG00000008393, ENSMUSG00000020849, ENSMUSG00000034024, ENSMUSG00000032458, ENSMUSG00000034994	54	4092	20828	1.60239	0.999449	0.43161	0.416009
GOTERM_CC_DIRECT	GO:0005839~proteasome core complex	2	3.63636	0.0472769	ENSMUSG00000005779, ENSMUSG00000027566	54	19	20828	40.6004	0.999678	0.435998	0.420239
GOTERM_CC_DIRECT	GO:0055037~recycling endosome	3	5.45455	0.0539557	ENSMUSG00000037098, ENSMUSG00000027523, ENSMUSG00000003037	54	147	20828	7.8715	0.9999	0.464139	0.447363
GOTERM_CC_DIRECT	GO:0005814~centriole	3	5.45455	0.0559204	ENSMUSG00000039523, ENSMUSG00000017858, ENSMUSG00000003037	54	150	20828	7.71407	0.999929	0.464139	0.447363
GOTERM_CC_DIRECT	GO:0005751~mitochondrial respiratory chain complex IV	2	3.63636	0.0593492	ENSMUSG00000038462, ENSMUSG00000024248	54	24	20828	32.142	0.999961	0.469141	0.452184
GOTERM_CC_DIRECT	GO:0005874~microtubule	4	7.27273	0.0641228	ENSMUSG00000068115, ENSMUSG00000059248, ENSMUSG00000042043, ENSMUSG00000034024	54	361	20828	4.27373	0.999983	0.483835	0.466347
GOTERM_CC_DIRECT	GO:0042788~polysomal ribosome	2	3.63636	0.0853824	ENSMUSG00000034994, ENSMUSG00000022312	54	35	20828	22.0402	1	0.593757	0.572296
GOTERM_CC_DIRECT	GO:0043209~myelin sheath	3	5.45455	0.0858444	ENSMUSG00000038462, ENSMUSG00000000563, ENSMUSG00000034024	54	192	20828	6.02662	1	0.593757	0.572296
GOTERM_CC_DIRECT	GO:0097730~non-motile cilium	2	3.63636	0.0946727	ENSMUSG00000059248, ENSMUSG00000003037	54	39	20828	19.7797	1	0.607323	0.585371
GOTERM_CC_DIRECT	GO:0030496~midbody	3	5.45455	0.0951228	ENSMUSG00000037098, ENSMUSG00000031776, ENSMUSG00000003037	54	204	20828	5.67211	1	0.607323	0.585371
GOTERM_MF_DIRECT	GO:0005525~GTP binding	6	10.9091	0.00317277	ENSMUSG00000059248, ENSMUSG00000023944, ENSMUSG00000027523, ENSMUSG00000027852, ENSMUSG00000034994, ENSMUSG00000003037	48	393	18412	5.85623	0.383087	0.249373	0.247732
GOTERM_MF_DIRECT	GO:0000166~nucleotide binding	12	21.8182	0.00328122	ENSMUSG00000059248, ENSMUSG00000035759, ENSMUSG00000023944, ENSMUSG00000059796, ENSMUSG00000063870, ENSMUSG00000009828, ENSMUSG00000027523, ENSMUSG00000027852, ENSMUSG00000034024, ENSMUSG00000034994, ENSMUSG00000003037, ENSMUSG00000038965	48	1713	18412	2.6871	0.393206	0.249373	0.247732
GOTERM_MF_DIRECT	GO:0003924~GTPase activity	5	9.09091	0.00936155	ENSMUSG00000059248, ENSMUSG00000027523, ENSMUSG00000027852, ENSMUSG00000034994, ENSMUSG00000003037	48	325	18412	5.90128	0.760609	0.374873	0.372407
GOTERM_MF_DIRECT	GO:0003676~nucleic acid binding	6	10.9091	0.0117655	ENSMUSG00000008333, ENSMUSG00000001383, ENSMUSG00000059796, ENSMUSG00000071662, ENSMUSG00000023495, ENSMUSG00000008393	48	539	18412	4.26994	0.834529	0.374873	0.372407
GOTERM_MF_DIRECT	GO:0003743~translation initiation factor activity	3	5.45455	0.0123314	ENSMUSG00000059796, ENSMUSG00000030738, ENSMUSG00000022312	48	66	18412	17.4356	0.848326	0.374873	0.372407
GOTERM_MF_DIRECT	GO:0051082~unfolded protein binding	3	5.45455	0.0226129	ENSMUSG00000023944, ENSMUSG00000001289, ENSMUSG00000034024	48	91	18412	12.6456	0.969088	0.560009	0.556325
GOTERM_MF_DIRECT	GO:0016887~ATPase activity	4	7.27273	0.0283239	ENSMUSG00000035759, ENSMUSG00000023944, ENSMUSG00000063870, ENSMUSG00000034024	48	259	18412	5.92407	0.987316	0.560009	0.556325
GOTERM_MF_DIRECT	GO:0003723~RNA binding	7	12.7273	0.0294742	ENSMUSG00000008333, ENSMUSG00000059796, ENSMUSG00000071662, ENSMUSG00000030738, ENSMUSG00000023495, ENSMUSG00000008393, ENSMUSG00000034994	48	926	18412	2.89966	0.989406	0.560009	0.556325
GOTERM_MF_DIRECT	GO:0005515~protein binding	21	38.1818	0.0344563	ENSMUSG00000059248, ENSMUSG00000008333, ENSMUSG00000029642, ENSMUSG00000059796, ENSMUSG00000032383, ENSMUSG00000027523, ENSMUSG00000003037, ENSMUSG00000020423, ENSMUSG00000024968, ENSMUSG00000022427, ENSMUSG00000023944, ENSMUSG00000037098, ENSMUSG00000063870, ENSMUSG00000038462, ENSMUSG00000039523, ENSMUSG00000008393, ENSMUSG00000020849, ENSMUSG00000017858, ENSMUSG00000031776, ENSMUSG00000034994, ENSMUSG00000038965	48	5370	18412	1.50005	0.995155	0.581928	0.5781
GOTERM_MF_DIRECT	GO:0042826~histone deacetylase binding	3	5.45455	0.0459345	ENSMUSG00000023944, ENSMUSG00000063870, ENSMUSG00000020849	48	134	18412	8.58769	0.999213	0.654767	0.650459
GOTERM_MF_DIRECT	GO:0031625~ubiquitin protein ligase binding	4	7.27273	0.0473844	ENSMUSG00000023944, ENSMUSG00000020849, ENSMUSG00000034024, ENSMUSG00000038965	48	318	18412	4.82495	0.999376	0.654767	0.650459
GOTERM_MF_DIRECT	GO:0031369~translation initiation factor binding	2	3.63636	0.0667288	ENSMUSG00000071662, ENSMUSG00000030738	48	27	18412	28.4136	0.999972	0.845231	0.83967
GOTERM_MF_DIRECT	GO:0003899~DNA-directed 5'-3' RNA polymerase activity	2	3.63636	0.0809546	ENSMUSG00000029642, ENSMUSG00000071662	48	33	18412	23.2475	0.999997	0.946546	0.940318
GOTERM_MF_DIRECT	GO:0044183~protein binding involved in protein folding	2	3.63636	0.0949681	ENSMUSG00000023944, ENSMUSG00000034024	48	39	18412	19.6709	1	1	1
INTERPRO	IPR005225:Small GTP-binding protein domain	4	7.27273	0.00841382	ENSMUSG00000059248, ENSMUSG00000027852, ENSMUSG00000034994, ENSMUSG00000003037	53	166	20683	9.4035	0.732359	0.963766	0.963766
INTERPRO	IPR027417:P-loop containing nucleoside triphosphate hydrolase	7	12.7273	0.0282419	ENSMUSG00000059248, ENSMUSG00000059796, ENSMUSG00000063870, ENSMUSG00000027523, ENSMUSG00000027852, ENSMUSG00000034994, ENSMUSG00000003037	53	928	20683	2.94366	0.988543	0.963766	0.963766
INTERPRO	IPR027413:GroEL-like equatorial domain	2	3.63636	0.0346392	ENSMUSG00000035759, ENSMUSG00000034024	53	14	20683	55.7493	0.995911	0.963766	0.963766
INTERPRO	IPR002423:Chaperonin Cpn60/TCP-1	2	3.63636	0.0370679	ENSMUSG00000035759, ENSMUSG00000034024	53	15	20683	52.0327	0.99724	0.963766	0.963766
INTERPRO	IPR027409:GroEL-like apical domain	2	3.63636	0.0370679	ENSMUSG00000035759, ENSMUSG00000034024	53	15	20683	52.0327	0.99724	0.963766	0.963766
INTERPRO	IPR027410:TCP-1-like chaperonin intermediate domain	2	3.63636	0.0370679	ENSMUSG00000035759, ENSMUSG00000034024	53	15	20683	52.0327	0.99724	0.963766	0.963766
INTERPRO	IPR001353:Proteasome, subunit alpha/beta	2	3.63636	0.0467229	ENSMUSG00000005779, ENSMUSG00000027566	53	19	20683	41.0785	0.999427	1	1
INTERPRO	IPR020568:Ribosomal protein S5 domain 2-type fold	2	3.63636	0.0844024	ENSMUSG00000023944, ENSMUSG00000034994	53	35	20683	22.2997	0.999999	1	1
KEGG_PATHWAY	mmu05012:Parkinson disease	7	12.7273	0.000133479	ENSMUSG00000038462, ENSMUSG00000005779, ENSMUSG00000027523, ENSMUSG00000000563, ENSMUSG00000027566, ENSMUSG00000024248, ENSMUSG00000038965	29	264	8977	8.20781	0.0199549	0.0201553	0.0198884
KEGG_PATHWAY	mmu05022:Pathways of neurodegeneration - multiple diseases	8	14.5455	0.000472865	ENSMUSG00000038462, ENSMUSG00000005779, ENSMUSG00000000563, ENSMUSG00000027852, ENSMUSG00000027566, ENSMUSG00000024248, ENSMUSG00000003037, ENSMUSG00000038965	29	471	8977	5.25778	0.0689287	0.0357013	0.0352284
KEGG_PATHWAY	mmu05016:Huntington disease	6	10.9091	0.00216668	ENSMUSG00000071662, ENSMUSG00000038462, ENSMUSG00000005779, ENSMUSG00000000563, ENSMUSG00000027566, ENSMUSG00000024248	29	302	8977	6.15003	0.279294	0.109056	0.107612
KEGG_PATHWAY	mmu05014:Amyotrophic lateral sclerosis	6	10.9091	0.00513737	ENSMUSG00000038462, ENSMUSG00000005779, ENSMUSG00000000563, ENSMUSG00000027566, ENSMUSG00000024248, ENSMUSG00000003037	29	369	8977	5.03336	0.540558	0.151263	0.14926
KEGG_PATHWAY	mmu04714:Thermogenesis	5	9.09091	0.0053823	ENSMUSG00000038462, ENSMUSG00000027523, ENSMUSG00000000563, ENSMUSG00000027852, ENSMUSG00000024248	29	231	8977	6.70025	0.557326	0.151263	0.14926
KEGG_PATHWAY	mmu05010:Alzheimer disease	6	10.9091	0.00601046	ENSMUSG00000038462, ENSMUSG00000005779, ENSMUSG00000000563, ENSMUSG00000027852, ENSMUSG00000027566, ENSMUSG00000024248	29	383	8977	4.84937	0.597603	0.151263	0.14926
KEGG_PATHWAY	mmu05020:Prion disease	5	9.09091	0.00904179	ENSMUSG00000038462, ENSMUSG00000005779, ENSMUSG00000000563, ENSMUSG00000027566, ENSMUSG00000024248	29	268	8977	5.77522	0.746279	0.195044	0.192461
KEGG_PATHWAY	mmu05208:Chemical carcinogenesis - reactive oxygen species	4	7.27273	0.0310177	ENSMUSG00000038462, ENSMUSG00000000563, ENSMUSG00000027852, ENSMUSG00000024248	29	222	8977	5.57751	0.991416	0.58546	0.577705
KEGG_PATHWAY	mmu04915:Estrogen signaling pathway	3	5.45455	0.0649559	ENSMUSG00000023944, ENSMUSG00000027523, ENSMUSG00000027852	29	134	8977	6.93026	0.999961	0.993703	0.980542
KEGG_PATHWAY	mmu00190:Oxidative phosphorylation	3	5.45455	0.0658082	ENSMUSG00000038462, ENSMUSG00000000563, ENSMUSG00000024248	29	135	8977	6.87893	0.999966	0.993703	0.980542
KEGG_PATHWAY	mmu04921:Oxytocin signaling pathway	3	5.45455	0.0817767	ENSMUSG00000027523, ENSMUSG00000027852, ENSMUSG00000034994	29	153	8977	6.06964	0.999997	1	0.993333
KEGG_PATHWAY	mmu03020:RNA polymerase	2	3.63636	0.0952892	ENSMUSG00000029642, ENSMUSG00000071662	29	32	8977	19.347	1	1	0.993333
UP_KW_BIOLOGICAL_PROCESS	KW-0648~Protein biosynthesis	4	7.27273	0.00612484	ENSMUSG00000059796, ENSMUSG00000030738, ENSMUSG00000034994, ENSMUSG00000022312	31	135	10758	10.2824	0.147631	0.159246	0.159246
UP_KW_BIOLOGICAL_PROCESS	KW-0970~Cilium biogenesis/degradation	4	7.27273	0.0150779	ENSMUSG00000009828, ENSMUSG00000017858, ENSMUSG00000007867, ENSMUSG00000003037	31	188	10758	7.38367	0.326327	0.196012	0.196012
UP_KW_BIOLOGICAL_PROCESS	KW-0813~Transport	10	18.1818	0.090152	ENSMUSG00000022427, ENSMUSG00000037098, ENSMUSG00000038462, ENSMUSG00000000563, ENSMUSG00000027533, ENSMUSG00000005656, ENSMUSG00000021242, ENSMUSG00000032458, ENSMUSG00000003037, ENSMUSG00000020585	31	2002	10758	1.73343	0.914259	0.781318	0.781318
UP_KW_CELLULAR_COMPONENT	KW-0963~Cytoplasm	27	49.0909	0.000393159	ENSMUSG00000059248, ENSMUSG00000084786, ENSMUSG00000009828, ENSMUSG00000023495, ENSMUSG00000027533, ENSMUSG00000007867, ENSMUSG00000068115, ENSMUSG00000037098, ENSMUSG00000020547, ENSMUSG00000042043, ENSMUSG00000020849, ENSMUSG00000034024, ENSMUSG00000031776, ENSMUSG00000038502, ENSMUSG00000038965, ENSMUSG00000005779, ENSMUSG00000027566, ENSMUSG00000005656, ENSMUSG00000003037, ENSMUSG00000022312, ENSMUSG00000023944, ENSMUSG00000063870, ENSMUSG00000030738, ENSMUSG00000008393, ENSMUSG00000039523, ENSMUSG00000032458, ENSMUSG00000034994	51	5044	17681	1.85578	0.00978275	0.00982898	0.00786319
UP_KW_CELLULAR_COMPONENT	KW-0206~Cytoskeleton	10	18.1818	0.00814674	ENSMUSG00000068115, ENSMUSG00000059248, ENSMUSG00000037098, ENSMUSG00000063870, ENSMUSG00000042043, ENSMUSG00000009828, ENSMUSG00000039523, ENSMUSG00000007867, ENSMUSG00000031776, ENSMUSG00000003037	51	1261	17681	2.7493	0.184947	0.100016	0.0800126
UP_KW_CELLULAR_COMPONENT	KW-0966~Cell projection	9	16.3636	0.0120019	ENSMUSG00000035759, ENSMUSG00000027376, ENSMUSG00000009828, ENSMUSG00000039523, ENSMUSG00000027523, ENSMUSG00000017858, ENSMUSG00000007867, ENSMUSG00000031776, ENSMUSG00000003037	51	1110	17681	2.81097	0.26056	0.100016	0.0800126
UP_KW_CELLULAR_COMPONENT	KW-0969~Cilium	4	7.27273	0.0474318	ENSMUSG00000027376, ENSMUSG00000017858, ENSMUSG00000031776, ENSMUSG00000003037	51	287	17681	4.83186	0.703242	0.286071	0.228857
UP_KW_CELLULAR_COMPONENT	KW-0999~Mitochondrion inner membrane	4	7.27273	0.0572142	ENSMUSG00000035559, ENSMUSG00000038462, ENSMUSG00000000563, ENSMUSG00000024248	51	310	17681	4.47337	0.770741	0.286071	0.228857
UP_KW_CELLULAR_COMPONENT	KW-9994~DNA-directed RNA polymerase	2	3.63636	0.0867088	ENSMUSG00000029642, ENSMUSG00000071662	51	32	17681	21.6679	0.89643	0.309674	0.247739
UP_KW_CELLULAR_COMPONENT	KW-0240~DNA-directed RNA polymerase	2	3.63636	0.0867088	ENSMUSG00000029642, ENSMUSG00000071662	51	32	17681	21.6679	0.89643	0.309674	0.247739
UP_KW_DOMAIN	KW-0175~Coiled coil	15	27.2727	0.00332403	ENSMUSG00000029642, ENSMUSG00000027376, ENSMUSG00000000563, ENSMUSG00000027523, ENSMUSG00000027566, ENSMUSG00000005656, ENSMUSG00000068115, ENSMUSG00000024968, ENSMUSG00000021843, ENSMUSG00000023944, ENSMUSG00000037098, ENSMUSG00000063870, ENSMUSG00000042043, ENSMUSG00000039523, ENSMUSG00000032458	29	3790	15346	2.09435	0.0327475	0.0332403	0.0332403
UP_KW_DOMAIN	KW-0809~Transit peptide	4	7.27273	0.0750752	ENSMUSG00000038462, ENSMUSG00000000563, ENSMUSG00000034880, ENSMUSG00000024248	29	543	15346	3.89814	0.54179	0.375376	0.375376
UP_KW_LIGAND	KW-0547~Nucleotide-binding	12	21.8182	0.0014546	ENSMUSG00000059248, ENSMUSG00000035759, ENSMUSG00000023944, ENSMUSG00000059796, ENSMUSG00000063870, ENSMUSG00000009828, ENSMUSG00000027523, ENSMUSG00000027852, ENSMUSG00000034024, ENSMUSG00000034994, ENSMUSG00000003037, ENSMUSG00000038965	18	1805	6572	2.42733	0.0158847	0.0160006	0.0160006
UP_KW_LIGAND	KW-0342~GTP-binding	5	9.09091	0.0103023	ENSMUSG00000059248, ENSMUSG00000027523, ENSMUSG00000027852, ENSMUSG00000034994, ENSMUSG00000003037	18	345	6572	5.29147	0.107665	0.0566629	0.0566629
UP_KW_MOLECULAR_FUNCTION	KW-0143~Chaperone	5	9.09091	0.000956898	ENSMUSG00000035759, ENSMUSG00000023944, ENSMUSG00000042043, ENSMUSG00000001289, ENSMUSG00000034024	27	206	11934	10.7282	0.0236498	0.0239225	0.0239225
UP_KW_MOLECULAR_FUNCTION	KW-0396~Initiation factor	3	5.45455	0.00524338	ENSMUSG00000059796, ENSMUSG00000030738, ENSMUSG00000022312	27	50	11934	26.52	0.123159	0.0655423	0.0655423
UP_KW_MOLECULAR_FUNCTION	KW-0694~RNA-binding	5	9.09091	0.0583681	ENSMUSG00000008333, ENSMUSG00000059796, ENSMUSG00000071662, ENSMUSG00000023495, ENSMUSG00000008393	27	683	11934	3.23572	0.777654	0.486401	0.486401
UP_KW_PTM	KW-0007~Acetylation	29	52.7273	2.3369e-08	ENSMUSG00000008333, ENSMUSG00000059248, ENSMUSG00000001383, ENSMUSG00000032383, ENSMUSG00000001289, ENSMUSG00000027852, ENSMUSG00000027533, ENSMUSG00000007867, ENSMUSG00000024248, ENSMUSG00000020585, ENSMUSG00000022427, ENSMUSG00000020547, ENSMUSG00000042043, ENSMUSG00000020849, ENSMUSG00000034024, ENSMUSG00000038965, ENSMUSG00000029642, ENSMUSG00000059796, ENSMUSG00000005779, ENSMUSG00000000563, ENSMUSG00000027566, ENSMUSG00000005656, ENSMUSG00000021242, ENSMUSG00000023944, ENSMUSG00000063870, ENSMUSG00000030738, ENSMUSG00000008393, ENSMUSG00000032458, ENSMUSG00000034994	44	3158	12800	2.67143	3.27166e-07	3.50535e-07	3.50535e-07
UP_KW_PTM	KW-0832~Ubl conjugation	15	27.2727	0.012958	ENSMUSG00000008333, ENSMUSG00000001383, ENSMUSG00000059796, ENSMUSG00000027523, ENSMUSG00000027852, ENSMUSG00000022312, ENSMUSG00000068115, ENSMUSG00000024968, ENSMUSG00000023944, ENSMUSG00000063870, ENSMUSG00000020849, ENSMUSG00000034024, ENSMUSG00000034994, ENSMUSG00000038502, ENSMUSG00000038965	44	2258	12800	1.93252	0.166897	0.0971853	0.0971853
UP_KW_PTM	KW-1017~Isopeptide bond	11	20	0.026841	ENSMUSG00000024968, ENSMUSG00000008333, ENSMUSG00000001383, ENSMUSG00000059796, ENSMUSG00000063870, ENSMUSG00000027523, ENSMUSG00000027852, ENSMUSG00000020849, ENSMUSG00000034024, ENSMUSG00000034994, ENSMUSG00000022312	44	1524	12800	2.09974	0.31676	0.134205	0.134205
UP_KW_PTM	KW-0597~Phosphoprotein	32	58.1818	0.0768129	ENSMUSG00000008333, ENSMUSG00000059248, ENSMUSG00000027376, ENSMUSG00000009828, ENSMUSG00000001289, ENSMUSG00000027852, ENSMUSG00000027533, ENSMUSG00000007867, ENSMUSG00000020423, ENSMUSG00000068115, ENSMUSG00000024968, ENSMUSG00000022427, ENSMUSG00000037098, ENSMUSG00000020547, ENSMUSG00000020849, ENSMUSG00000034880, ENSMUSG00000034024, ENSMUSG00000038502, ENSMUSG00000059796, ENSMUSG00000027523, ENSMUSG00000005779, ENSMUSG00000027566, ENSMUSG00000005656, ENSMUSG00000003037, ENSMUSG00000022312, ENSMUSG00000021843, ENSMUSG00000023944, ENSMUSG00000063870, ENSMUSG00000030738, ENSMUSG00000008393, ENSMUSG00000032458, ENSMUSG00000034994	44	7733	12800	1.20381	0.67337	0.288048	0.288048
UP_SEQ_FEATURE	NP_BIND:GTP	5	9.09091	0.00436543	ENSMUSG00000059248, ENSMUSG00000027523, ENSMUSG00000027852, ENSMUSG00000034994, ENSMUSG00000003037	50	302	22245	7.36589	0.568288	0.838162	0.838162
UP_SEQ_FEATURE	CROSSLNK:Glycyl lysine isopeptide (Lys-Gly) (interchain with G-Cter in SUMO2); alternate	4	7.27273	0.0331468	ENSMUSG00000008333, ENSMUSG00000059796, ENSMUSG00000063870, ENSMUSG00000020849	50	319	22245	5.57868	0.998454	1	1
UP_SEQ_FEATURE	CROSSLNK:Glycyl lysine isopeptide (Lys-Gly) (interchain with G-Cter in SUMO2)	6	10.9091	0.0786787	ENSMUSG00000024968, ENSMUSG00000001383, ENSMUSG00000059796, ENSMUSG00000063870, ENSMUSG00000034024, ENSMUSG00000022312	50	1044	22245	2.5569	1	1	1
UP_SEQ_FEATURE	REGION:G1 motif	2	3.63636	0.0885356	ENSMUSG00000059248, ENSMUSG00000027523	50	42	22245	21.1857	1	1	1
UP_SEQ_FEATURE	REGION:G4 motif	2	3.63636	0.0885356	ENSMUSG00000059248, ENSMUSG00000027523	50	42	22245	21.1857	1	1	1
UP_SEQ_FEATURE	BINDING:GTP; via amide nitrogen	2	3.63636	0.0885356	ENSMUSG00000059248, ENSMUSG00000027523	50	42	22245	21.1857	1	1	1
UP_SEQ_FEATURE	REGION:G3 motif	2	3.63636	0.0885356	ENSMUSG00000059248, ENSMUSG00000027523	50	42	22245	21.1857	1	1	1

### Sheet: geneclust_4
Category	Term	Count	%	PValue	Genes	List Total	Pop Hits	Pop Total	Fold Enrichment	Bonferroni	Benjamini	FDR
BIOCARTA	m_setPathway:Granzyme A mediated Apoptosis Pathway	2	1.41844	0.0421073	ENSMUSG00000035960, ENSMUSG00000037601	6	11	1286	38.9697	0.260023	0.252644	0.252644
GOTERM_BP_DIRECT	GO:0006412~translation	33	23.4043	8.71481e-29	ENSMUSG00000057841, ENSMUSG00000060636, ENSMUSG00000006333, ENSMUSG00000057322, ENSMUSG00000029614, ENSMUSG00000043716, ENSMUSG00000062997, ENSMUSG00000027810, ENSMUSG00000024902, ENSMUSG00000017404, ENSMUSG00000030744, ENSMUSG00000053565, ENSMUSG00000074129, ENSMUSG00000058546, ENSMUSG00000012405, ENSMUSG00000033047, ENSMUSG00000008683, ENSMUSG00000008682, ENSMUSG00000012848, ENSMUSG00000010406, ENSMUSG00000049751, ENSMUSG00000063457, ENSMUSG00000028798, ENSMUSG00000063316, ENSMUSG00000041841, ENSMUSG00000049517, ENSMUSG00000022336, ENSMUSG00000028936, ENSMUSG00000038274, ENSMUSG00000046330, ENSMUSG00000037742, ENSMUSG00000031029, ENSMUSG00000073702	135	312	19708	15.4407	6.00451e-26	6.00451e-26	5.92607e-26
GOTERM_BP_DIRECT	GO:0002181~cytoplasmic translation	11	7.80142	3.06286e-13	ENSMUSG00000049517, ENSMUSG00000057841, ENSMUSG00000060636, ENSMUSG00000012405, ENSMUSG00000028936, ENSMUSG00000057322, ENSMUSG00000049751, ENSMUSG00000029614, ENSMUSG00000091537, ENSMUSG00000017404, ENSMUSG00000073702	135	44	19708	36.4963	2.11048e-10	1.05515e-10	1.04137e-10
GOTERM_BP_DIRECT	GO:0060271~cilium assembly	11	7.80142	2.17688e-06	ENSMUSG00000038122, ENSMUSG00000026433, ENSMUSG00000022064, ENSMUSG00000024253, ENSMUSG00000004768, ENSMUSG00000014232, ENSMUSG00000025035, ENSMUSG00000029392, ENSMUSG00000029401, ENSMUSG00000032558, ENSMUSG00000031755	135	215	19708	7.46901	0.00149875	0.000499957	0.000493426
GOTERM_BP_DIRECT	GO:0001732~formation of cytoplasmic translation initiation complex	5	3.5461	3.49046e-06	ENSMUSG00000022336, ENSMUSG00000033047, ENSMUSG00000028798, ENSMUSG00000053565, ENSMUSG00000031029	135	16	19708	45.6204	0.00240204	0.000601231	0.000593378
GOTERM_BP_DIRECT	GO:1905515~non-motile cilium assembly	6	4.25532	5.9099e-05	ENSMUSG00000079235, ENSMUSG00000038122, ENSMUSG00000022064, ENSMUSG00000032558, ENSMUSG00000031755, ENSMUSG00000022783	135	61	19708	14.3592	0.0399025	0.00814384	0.00803747
GOTERM_BP_DIRECT	GO:0006413~translational initiation	6	4.25532	7.45175e-05	ENSMUSG00000022336, ENSMUSG00000033047, ENSMUSG00000028798, ENSMUSG00000053565, ENSMUSG00000031029, ENSMUSG00000027810	135	64	19708	13.6861	0.0500486	0.00855709	0.00844531
GOTERM_BP_DIRECT	GO:0042776~mitochondrial ATP synthesis coupled proton transport	4	2.83688	0.000161319	ENSMUSG00000016252, ENSMUSG00000038690, ENSMUSG00000025781, ENSMUSG00000034566	135	16	19708	36.4963	0.105203	0.0158784	0.015671
GOTERM_BP_DIRECT	GO:0046034~ATP metabolic process	5	3.5461	0.000369293	ENSMUSG00000016252, ENSMUSG00000038690, ENSMUSG00000025781, ENSMUSG00000027108, ENSMUSG00000034566	135	50	19708	14.5985	0.224688	0.0318054	0.0313899
GOTERM_BP_DIRECT	GO:0032981~mitochondrial respiratory chain complex I assembly	5	3.5461	0.000789927	ENSMUSG00000026260, ENSMUSG00000037152, ENSMUSG00000021606, ENSMUSG00000036199, ENSMUSG00000035674	135	61	19708	11.966	0.419853	0.0604733	0.0596834
GOTERM_BP_DIRECT	GO:1903441~protein localization to ciliary membrane	3	2.12766	0.00125085	ENSMUSG00000026433, ENSMUSG00000025035, ENSMUSG00000031755	135	8	19708	54.7444	0.577841	0.0861834	0.0850576
GOTERM_BP_DIRECT	GO:0006098~pentose-phosphate shunt	3	2.12766	0.00160107	ENSMUSG00000031807, ENSMUSG00000021957, ENSMUSG00000025503	135	9	19708	48.6617	0.668465	0.0919283	0.0907275
GOTERM_BP_DIRECT	GO:0045039~protein import into mitochondrial inner membrane	3	2.12766	0.00160107	ENSMUSG00000020219, ENSMUSG00000036199, ENSMUSG00000067847	135	9	19708	48.6617	0.668465	0.0919283	0.0907275
GOTERM_BP_DIRECT	GO:0015031~protein transport	12	8.51064	0.00439204	ENSMUSG00000042870, ENSMUSG00000020219, ENSMUSG00000002059, ENSMUSG00000026433, ENSMUSG00000004768, ENSMUSG00000021660, ENSMUSG00000025035, ENSMUSG00000029392, ENSMUSG00000031347, ENSMUSG00000029401, ENSMUSG00000031755, ENSMUSG00000053317	135	641	19708	2.73295	0.951819	0.230008	0.227004
GOTERM_BP_DIRECT	GO:0008104~protein localization	5	3.5461	0.0046736	ENSMUSG00000037706, ENSMUSG00000038903, ENSMUSG00000024194, ENSMUSG00000031755, ENSMUSG00000010376	135	99	19708	7.37299	0.96035	0.230008	0.227004
GOTERM_BP_DIRECT	GO:0050862~positive regulation of T cell receptor signaling pathway	3	2.12766	0.00653744	ENSMUSG00000037706, ENSMUSG00000026433, ENSMUSG00000030744	135	18	19708	24.3309	0.989101	0.281518	0.277841
GOTERM_BP_DIRECT	GO:0015986~ATP synthesis coupled proton transport	3	2.12766	0.00653744	ENSMUSG00000016252, ENSMUSG00000025781, ENSMUSG00000034566	135	18	19708	24.3309	0.989101	0.281518	0.277841
GOTERM_BP_DIRECT	GO:0010499~proteasomal ubiquitin-independent protein catabolic process	3	2.12766	0.00969673	ENSMUSG00000032301, ENSMUSG00000069744, ENSMUSG00000022193	135	22	19708	19.9071	0.998786	0.389193	0.384109
GOTERM_BP_DIRECT	GO:0006446~regulation of translational initiation	3	2.12766	0.0105733	ENSMUSG00000026083, ENSMUSG00000051223, ENSMUSG00000053565	135	23	19708	19.0415	0.99934	0.389193	0.384109
GOTERM_BP_DIRECT	GO:0030030~cell projection organization	6	4.25532	0.0116833	ENSMUSG00000079235, ENSMUSG00000002059, ENSMUSG00000024253, ENSMUSG00000014232, ENSMUSG00000031755, ENSMUSG00000022783	135	199	19708	4.40156	0.999696	0.389193	0.384109
GOTERM_BP_DIRECT	GO:0000027~ribosomal large subunit assembly	3	2.12766	0.0124271	ENSMUSG00000058546, ENSMUSG00000008682, ENSMUSG00000029614	135	25	19708	17.5182	0.999819	0.389193	0.384109
GOTERM_BP_DIRECT	GO:0006120~mitochondrial electron transport, NADH to ubiquinone	3	2.12766	0.0124271	ENSMUSG00000026260, ENSMUSG00000041881, ENSMUSG00000021606	135	25	19708	17.5182	0.999819	0.389193	0.384109
GOTERM_BP_DIRECT	GO:0006754~ATP biosynthetic process	3	2.12766	0.0124271	ENSMUSG00000016252, ENSMUSG00000038690, ENSMUSG00000025781	135	25	19708	17.5182	0.999819	0.389193	0.384109
GOTERM_BP_DIRECT	GO:0007224~smoothened signaling pathway	4	2.83688	0.0161414	ENSMUSG00000038122, ENSMUSG00000014232, ENSMUSG00000025035, ENSMUSG00000050248	135	78	19708	7.48642	0.999986	0.48354	0.477224
GOTERM_BP_DIRECT	GO:0006417~regulation of translation	5	3.5461	0.0168667	ENSMUSG00000008682, ENSMUSG00000057322, ENSMUSG00000030744, ENSMUSG00000074129, ENSMUSG00000027810	135	144	19708	5.06893	0.999992	0.484214	0.477889
GOTERM_BP_DIRECT	GO:1903445~protein transport from ciliary membrane to plasma membrane	2	1.41844	0.0202605	ENSMUSG00000029392, ENSMUSG00000029401	135	3	19708	97.3235	0.999999	0.536902	0.529889
GOTERM_BP_DIRECT	GO:0046294~formaldehyde catabolic process	2	1.41844	0.0202605	ENSMUSG00000021996, ENSMUSG00000028138	135	3	19708	97.3235	0.999999	0.536902	0.529889
GOTERM_BP_DIRECT	GO:0045454~cell redox homeostasis	3	2.12766	0.021113	ENSMUSG00000005354, ENSMUSG00000035960, ENSMUSG00000026701	135	33	19708	13.2714	1	0.538772	0.531735
GOTERM_BP_DIRECT	GO:0010498~proteasomal protein catabolic process	3	2.12766	0.0248613	ENSMUSG00000032301, ENSMUSG00000069744, ENSMUSG00000022193	135	36	19708	12.1654	1	0.611767	0.603776
GOTERM_BP_DIRECT	GO:0061512~protein localization to cilium	3	2.12766	0.0261668	ENSMUSG00000038122, ENSMUSG00000025035, ENSMUSG00000037446	135	37	19708	11.8366	1	0.621686	0.613565
GOTERM_BP_DIRECT	GO:0097421~liver regeneration	3	2.12766	0.0330942	ENSMUSG00000008682, ENSMUSG00000017404, ENSMUSG00000063457	135	42	19708	10.4275	1	0.745465	0.735728
GOTERM_BP_DIRECT	GO:0009052~pentose-phosphate shunt, non-oxidative branch	2	1.41844	0.0335405	ENSMUSG00000021957, ENSMUSG00000025503	135	5	19708	58.3941	1	0.745465	0.735728
GOTERM_BP_DIRECT	GO:0045494~photoreceptor cell maintenance	3	2.12766	0.0406513	ENSMUSG00000032558, ENSMUSG00000031755, ENSMUSG00000037446	135	47	19708	9.3182	1	0.875274	0.863841
GOTERM_BP_DIRECT	GO:0051301~cell division	7	4.96454	0.0525869	ENSMUSG00000034290, ENSMUSG00000065954, ENSMUSG00000030744, ENSMUSG00000025035, ENSMUSG00000031347, ENSMUSG00000035048, ENSMUSG00000022783	135	394	19708	2.59365	1	1	0.988372
GOTERM_BP_DIRECT	GO:1901798~positive regulation of signal transduction by p53 class mediator	2	1.41844	0.0723182	ENSMUSG00000063457, ENSMUSG00000041841	135	11	19708	26.5428	1	1	0.988372
GOTERM_BP_DIRECT	GO:0006122~mitochondrial electron transport, ubiquinol to cytochrome c	2	1.41844	0.0786293	ENSMUSG00000063882, ENSMUSG00000020163	135	12	19708	24.3309	1	1	0.988372
GOTERM_BP_DIRECT	GO:0006364~rRNA processing	4	2.83688	0.0813678	ENSMUSG00000060636, ENSMUSG00000063457, ENSMUSG00000043716, ENSMUSG00000063316	135	149	19708	3.91907	1	1	0.988372
GOTERM_BP_DIRECT	GO:0051603~proteolysis involved in cellular protein catabolic process	3	2.12766	0.0862409	ENSMUSG00000032301, ENSMUSG00000069744, ENSMUSG00000022193	135	72	19708	6.08272	1	1	0.988372
GOTERM_BP_DIRECT	GO:0000463~maturation of LSU-rRNA from tricistronic rRNA transcript (SSU-rRNA, 5.8S rRNA, LSU-rRNA)	2	1.41844	0.0911239	ENSMUSG00000043716, ENSMUSG00000062997	135	14	19708	20.855	1	1	0.988372
GOTERM_CC_DIRECT	GO:0022626~cytosolic ribosome	25	17.7305	1.26013e-33	ENSMUSG00000057841, ENSMUSG00000060636, ENSMUSG00000006333, ENSMUSG00000057322, ENSMUSG00000029614, ENSMUSG00000043716, ENSMUSG00000062997, ENSMUSG00000017404, ENSMUSG00000030744, ENSMUSG00000074129, ENSMUSG00000058546, ENSMUSG00000012405, ENSMUSG00000008683, ENSMUSG00000008682, ENSMUSG00000012848, ENSMUSG00000049751, ENSMUSG00000063457, ENSMUSG00000063316, ENSMUSG00000041841, ENSMUSG00000062647, ENSMUSG00000049517, ENSMUSG00000028936, ENSMUSG00000038274, ENSMUSG00000046330, ENSMUSG00000073702	140	81	20828	45.9171	2.8353e-31	2.8353e-31	2.58328e-31
GOTERM_CC_DIRECT	GO:0005840~ribosome	27	19.1489	1.55619e-26	ENSMUSG00000057841, ENSMUSG00000060636, ENSMUSG00000006333, ENSMUSG00000057322, ENSMUSG00000029614, ENSMUSG00000043716, ENSMUSG00000062997, ENSMUSG00000024902, ENSMUSG00000017404, ENSMUSG00000030744, ENSMUSG00000074129, ENSMUSG00000058546, ENSMUSG00000012405, ENSMUSG00000008683, ENSMUSG00000008682, ENSMUSG00000012848, ENSMUSG00000010406, ENSMUSG00000049751, ENSMUSG00000063457, ENSMUSG00000063316, ENSMUSG00000041841, ENSMUSG00000062647, ENSMUSG00000049517, ENSMUSG00000028936, ENSMUSG00000038274, ENSMUSG00000046330, ENSMUSG00000073702	140	196	20828	20.494	3.50143e-24	1.75072e-24	1.5951e-24
GOTERM_CC_DIRECT	GO:0022625~cytosolic large ribosomal subunit	18	12.766	1.2492e-22	ENSMUSG00000058546, ENSMUSG00000057841, ENSMUSG00000060636, ENSMUSG00000012405, ENSMUSG00000008682, ENSMUSG00000057322, ENSMUSG00000049751, ENSMUSG00000029614, ENSMUSG00000043716, ENSMUSG00000063316, ENSMUSG00000062997, ENSMUSG00000062647, ENSMUSG00000041841, ENSMUSG00000028936, ENSMUSG00000046330, ENSMUSG00000017404, ENSMUSG00000074129, ENSMUSG00000073702	140	68	20828	39.3807	2.8107e-20	9.369e-21	8.5362e-21
GOTERM_CC_DIRECT	GO:0005743~mitochondrial inner membrane	21	14.8936	1.2185e-11	ENSMUSG00000026260, ENSMUSG00000031231, ENSMUSG00000025781, ENSMUSG00000049760, ENSMUSG00000058076, ENSMUSG00000070394, ENSMUSG00000020163, ENSMUSG00000067847, ENSMUSG00000038690, ENSMUSG00000016252, ENSMUSG00000052738, ENSMUSG00000041881, ENSMUSG00000037152, ENSMUSG00000063882, ENSMUSG00000020219, ENSMUSG00000021606, ENSMUSG00000036199, ENSMUSG00000030744, ENSMUSG00000035674, ENSMUSG00000034566, ENSMUSG00000014313	140	436	20828	7.1656	2.74161e-09	6.85404e-10	6.24479e-10
GOTERM_CC_DIRECT	GO:0042788~polysomal ribosome	9	6.38298	6.49243e-11	ENSMUSG00000049517, ENSMUSG00000057841, ENSMUSG00000057322, ENSMUSG00000049751, ENSMUSG00000029614, ENSMUSG00000017404, ENSMUSG00000021660, ENSMUSG00000062647, ENSMUSG00000073702	140	35	20828	38.2555	1.4608e-08	2.92159e-09	2.6619e-09
GOTERM_CC_DIRECT	GO:0005829~cytosol	60	42.5532	6.20843e-10	ENSMUSG00000060636, ENSMUSG00000063229, ENSMUSG00000021996, ENSMUSG00000021910, ENSMUSG00000017404, ENSMUSG00000030744, ENSMUSG00000035278, ENSMUSG00000074129, ENSMUSG00000010376, ENSMUSG00000012405, ENSMUSG00000022193, ENSMUSG00000012848, ENSMUSG00000028138, ENSMUSG00000026433, ENSMUSG00000021660, ENSMUSG00000063316, ENSMUSG00000025503, ENSMUSG00000042870, ENSMUSG00000028936, ENSMUSG00000019471, ENSMUSG00000029392, ENSMUSG00000036432, ENSMUSG00000037601, ENSMUSG00000037446, ENSMUSG00000073702, ENSMUSG00000004032, ENSMUSG00000032301, ENSMUSG00000057841, ENSMUSG00000006333, ENSMUSG00000032388, ENSMUSG00000036309, ENSMUSG00000025132, ENSMUSG00000079235, ENSMUSG00000057322, ENSMUSG00000029614, ENSMUSG00000043716, ENSMUSG00000062997, ENSMUSG00000022783, ENSMUSG00000026701, ENSMUSG00000063524, ENSMUSG00000021576, ENSMUSG00000069744, ENSMUSG00000053565, ENSMUSG00000058546, ENSMUSG00000008683, ENSMUSG00000008682, ENSMUSG00000049751, ENSMUSG00000020150, ENSMUSG00000065954, ENSMUSG00000063457, ENSMUSG00000004768, ENSMUSG00000029401, ENSMUSG00000024238, ENSMUSG00000027108, ENSMUSG00000062647, ENSMUSG00000041841, ENSMUSG00000049517, ENSMUSG00000022336, ENSMUSG00000046330, ENSMUSG00000037742	140	4092	20828	2.1814	1.3969e-07	2.32816e-08	2.12122e-08
GOTERM_CC_DIRECT	GO:0005739~mitochondrion	36	25.5319	1.29652e-08	ENSMUSG00000026260, ENSMUSG00000060636, ENSMUSG00000031231, ENSMUSG00000021290, ENSMUSG00000027495, ENSMUSG00000049760, ENSMUSG00000058076, ENSMUSG00000020163, ENSMUSG00000024661, ENSMUSG00000026701, ENSMUSG00000067847, ENSMUSG00000063229, ENSMUSG00000016252, ENSMUSG00000024902, ENSMUSG00000052738, ENSMUSG00000037152, ENSMUSG00000063882, ENSMUSG00000021417, ENSMUSG00000030744, ENSMUSG00000035674, ENSMUSG00000034566, ENSMUSG00000014313, ENSMUSG00000005354, ENSMUSG00000008683, ENSMUSG00000025781, ENSMUSG00000010406, ENSMUSG00000027248, ENSMUSG00000028138, ENSMUSG00000026433, ENSMUSG00000038690, ENSMUSG00000041881, ENSMUSG00000020219, ENSMUSG00000021606, ENSMUSG00000036199, ENSMUSG00000035960, ENSMUSG00000037601	140	1864	20828	2.87327	2.91717e-06	4.16739e-07	3.79696e-07
GOTERM_CC_DIRECT	GO:0022627~cytosolic small ribosomal subunit	8	5.67376	2.96785e-08	ENSMUSG00000049517, ENSMUSG00000006333, ENSMUSG00000008683, ENSMUSG00000038274, ENSMUSG00000012848, ENSMUSG00000063457, ENSMUSG00000030744, ENSMUSG00000027810	140	48	20828	24.7952	6.67763e-06	8.34707e-07	7.6051e-07
GOTERM_CC_DIRECT	GO:0070469~respiratory chain	8	5.67376	1.83414e-07	ENSMUSG00000026260, ENSMUSG00000041881, ENSMUSG00000063882, ENSMUSG00000037152, ENSMUSG00000021606, ENSMUSG00000036199, ENSMUSG00000020163, ENSMUSG00000035674	140	62	20828	19.1963	4.12673e-05	4.58535e-06	4.17777e-06
GOTERM_CC_DIRECT	GO:0005929~cilium	14	9.92908	1.96964e-06	ENSMUSG00000002059, ENSMUSG00000024253, ENSMUSG00000025035, ENSMUSG00000029401, ENSMUSG00000022783, ENSMUSG00000024118, ENSMUSG00000038122, ENSMUSG00000014232, ENSMUSG00000029392, ENSMUSG00000031347, ENSMUSG00000032558, ENSMUSG00000037446, ENSMUSG00000031755, ENSMUSG00000050248	140	386	20828	5.39585	0.000443071	4.43169e-05	4.03776e-05
GOTERM_CC_DIRECT	GO:0033290~eukaryotic 48S preinitiation complex	5	3.5461	2.44908e-06	ENSMUSG00000022336, ENSMUSG00000033047, ENSMUSG00000028798, ENSMUSG00000053565, ENSMUSG00000031029	140	15	20828	49.5905	0.000550891	5.00947e-05	4.56419e-05
GOTERM_CC_DIRECT	GO:0005852~eukaryotic translation initiation factor 3 complex	5	3.5461	3.24853e-06	ENSMUSG00000022336, ENSMUSG00000033047, ENSMUSG00000028798, ENSMUSG00000053565, ENSMUSG00000031029	140	16	20828	46.4911	0.000730654	6.091e-05	5.54958e-05
GOTERM_CC_DIRECT	GO:0005813~centrosome	16	11.3475	3.77108e-06	ENSMUSG00000036309, ENSMUSG00000022193, ENSMUSG00000079235, ENSMUSG00000022064, ENSMUSG00000024253, ENSMUSG00000004768, ENSMUSG00000025035, ENSMUSG00000029401, ENSMUSG00000027108, ENSMUSG00000034290, ENSMUSG00000051786, ENSMUSG00000014232, ENSMUSG00000029392, ENSMUSG00000035960, ENSMUSG00000031347, ENSMUSG00000037601	140	545	20828	4.3676	0.000848136	6.52688e-05	5.94671e-05
GOTERM_CC_DIRECT	GO:0016282~eukaryotic 43S preinitiation complex	5	3.5461	4.2261e-06	ENSMUSG00000022336, ENSMUSG00000033047, ENSMUSG00000028798, ENSMUSG00000053565, ENSMUSG00000031029	140	17	20828	43.7563	0.000950422	6.79194e-05	6.18821e-05
GOTERM_CC_DIRECT	GO:0005753~mitochondrial proton-transporting ATP synthase complex	5	3.5461	5.40544e-06	ENSMUSG00000016252, ENSMUSG00000038690, ENSMUSG00000021290, ENSMUSG00000025781, ENSMUSG00000034566	140	18	20828	41.3254	0.00121549	8.10816e-05	7.38743e-05
GOTERM_CC_DIRECT	GO:0005737~cytoplasm	74	52.4823	1.17645e-05	ENSMUSG00000026083, ENSMUSG00000038903, ENSMUSG00000025035, ENSMUSG00000024661, ENSMUSG00000020265, ENSMUSG00000063229, ENSMUSG00000027810, ENSMUSG00000021996, ENSMUSG00000042520, ENSMUSG00000021910, ENSMUSG00000030744, ENSMUSG00000031755, ENSMUSG00000056612, ENSMUSG00000010376, ENSMUSG00000033047, ENSMUSG00000022193, ENSMUSG00000027248, ENSMUSG00000028138, ENSMUSG00000026433, ENSMUSG00000024253, ENSMUSG00000027245, ENSMUSG00000021660, ENSMUSG00000025503, ENSMUSG00000042870, ENSMUSG00000034290, ENSMUSG00000028936, ENSMUSG00000019471, ENSMUSG00000036199, ENSMUSG00000029392, ENSMUSG00000036432, ENSMUSG00000031347, ENSMUSG00000037601, ENSMUSG00000037446, ENSMUSG00000031029, ENSMUSG00000050248, ENSMUSG00000004032, ENSMUSG00000026260, ENSMUSG00000032301, ENSMUSG00000006333, ENSMUSG00000032388, ENSMUSG00000036309, ENSMUSG00000025132, ENSMUSG00000079235, ENSMUSG00000029614, ENSMUSG00000002059, ENSMUSG00000022783, ENSMUSG00000040289, ENSMUSG00000026701, ENSMUSG00000027239, ENSMUSG00000063524, ENSMUSG00000021576, ENSMUSG00000069744, ENSMUSG00000038122, ENSMUSG00000051786, ENSMUSG00000051223, ENSMUSG00000053565, ENSMUSG00000008683, ENSMUSG00000008682, ENSMUSG00000020150, ENSMUSG00000065954, ENSMUSG00000028798, ENSMUSG00000004768, ENSMUSG00000010608, ENSMUSG00000029401, ENSMUSG00000027108, ENSMUSG00000020994, ENSMUSG00000049517, ENSMUSG00000022336, ENSMUSG00000024118, ENSMUSG00000036372, ENSMUSG00000031807, ENSMUSG00000001416, ENSMUSG00000037742, ENSMUSG00000035960	140	7229	20828	1.52291	0.00264354	0.000165439	0.000150733
GOTERM_CC_DIRECT	GO:0005747~mitochondrial respiratory chain complex I	6	4.25532	2.26054e-05	ENSMUSG00000026260, ENSMUSG00000041881, ENSMUSG00000037152, ENSMUSG00000021606, ENSMUSG00000036199, ENSMUSG00000035674	140	51	20828	17.5025	0.00507335	0.000299189	0.000272594
GOTERM_CC_DIRECT	GO:0015935~small ribosomal subunit	5	3.5461	2.53362e-05	ENSMUSG00000049517, ENSMUSG00000006333, ENSMUSG00000012848, ENSMUSG00000063457, ENSMUSG00000030744	140	26	20828	28.6099	0.0056845	0.000316703	0.000288551
GOTERM_CC_DIRECT	GO:0043209~myelin sheath	9	6.38298	4.53173e-05	ENSMUSG00000026260, ENSMUSG00000025781, ENSMUSG00000021957, ENSMUSG00000001416, ENSMUSG00000027248, ENSMUSG00000037742, ENSMUSG00000037601, ENSMUSG00000063524, ENSMUSG00000034566	140	192	20828	6.97366	0.0101448	0.000536652	0.00048895
GOTERM_CC_DIRECT	GO:1990904~ribonucleoprotein complex	8	5.67376	0.000264635	ENSMUSG00000006333, ENSMUSG00000028936, ENSMUSG00000012848, ENSMUSG00000043716, ENSMUSG00000030744, ENSMUSG00000063316, ENSMUSG00000074129, ENSMUSG00000062647	140	187	20828	6.36455	0.0578122	0.00297714	0.00271251
GOTERM_CC_DIRECT	GO:0045202~synapse	15	10.6383	0.00219833	ENSMUSG00000006333, ENSMUSG00000008682, ENSMUSG00000025132, ENSMUSG00000057322, ENSMUSG00000029614, ENSMUSG00000063457, ENSMUSG00000043716, ENSMUSG00000062647, ENSMUSG00000041841, ENSMUSG00000022587, ENSMUSG00000049517, ENSMUSG00000017404, ENSMUSG00000030744, ENSMUSG00000037446, ENSMUSG00000073702	140	876	20828	2.54746	0.390532	0.0235536	0.0214599
GOTERM_CC_DIRECT	GO:0005730~nucleolus	14	9.92908	0.0050282	ENSMUSG00000030980, ENSMUSG00000005354, ENSMUSG00000006333, ENSMUSG00000033047, ENSMUSG00000038628, ENSMUSG00000029614, ENSMUSG00000063316, ENSMUSG00000027108, ENSMUSG00000062647, ENSMUSG00000017404, ENSMUSG00000030744, ENSMUSG00000037742, ENSMUSG00000035960, ENSMUSG00000073702	140	860	20828	2.42186	0.67832	0.0514247	0.0468536
GOTERM_CC_DIRECT	GO:0015934~large ribosomal subunit	3	2.12766	0.00701941	ENSMUSG00000024902, ENSMUSG00000063316, ENSMUSG00000074129	140	19	20828	23.4902	0.795039	0.065807	0.0599575
GOTERM_CC_DIRECT	GO:0005839~proteasome core complex	3	2.12766	0.00701941	ENSMUSG00000032301, ENSMUSG00000069744, ENSMUSG00000022193	140	19	20828	23.4902	0.795039	0.065807	0.0599575
GOTERM_CC_DIRECT	GO:0036064~ciliary basal body	6	4.25532	0.00739548	ENSMUSG00000024253, ENSMUSG00000025035, ENSMUSG00000029392, ENSMUSG00000031347, ENSMUSG00000029401, ENSMUSG00000031755	140	181	20828	4.93165	0.811784	0.0665593	0.0606429
GOTERM_CC_DIRECT	GO:0042995~cell projection	16	11.3475	0.0099235	ENSMUSG00000079235, ENSMUSG00000002059, ENSMUSG00000020150, ENSMUSG00000024253, ENSMUSG00000025035, ENSMUSG00000029401, ENSMUSG00000022783, ENSMUSG00000027239, ENSMUSG00000024118, ENSMUSG00000038122, ENSMUSG00000014232, ENSMUSG00000029392, ENSMUSG00000032558, ENSMUSG00000037446, ENSMUSG00000031755, ENSMUSG00000050248	140	1150	20828	2.06986	0.89396	0.0850515	0.0774914
GOTERM_CC_DIRECT	GO:0031672~A band	3	2.12766	0.0102062	ENSMUSG00000012405, ENSMUSG00000029614, ENSMUSG00000043716	140	23	20828	19.405	0.900559	0.0850515	0.0774914
GOTERM_CC_DIRECT	GO:0032587~ruffle membrane	4	2.83688	0.0294185	ENSMUSG00000019471, ENSMUSG00000030744, ENSMUSG00000037742, ENSMUSG00000037601	140	100	20828	5.95086	0.998792	0.236398	0.215385
GOTERM_CC_DIRECT	GO:0000275~mitochondrial proton-transporting ATP synthase complex, catalytic core F(1)	2	1.41844	0.0329292	ENSMUSG00000016252, ENSMUSG00000025781	140	5	20828	59.5086	0.999465	0.255485	0.232776
GOTERM_CC_DIRECT	GO:0045261~proton-transporting ATP synthase complex, catalytic core F(1)	2	1.41844	0.0393847	ENSMUSG00000016252, ENSMUSG00000025781	140	6	20828	49.5905	0.999882	0.285857	0.260447
GOTERM_CC_DIRECT	GO:0005784~Sec61 translocon complex	2	1.41844	0.0393847	ENSMUSG00000053317, ENSMUSG00000002014	140	6	20828	49.5905	0.999882	0.285857	0.260447
GOTERM_CC_DIRECT	GO:0005746~mitochondrial respiratory chain	2	1.41844	0.0521677	ENSMUSG00000031231, ENSMUSG00000036199	140	8	20828	37.1929	0.999994	0.355689	0.324072
GOTERM_CC_DIRECT	GO:0071541~eukaryotic translation initiation factor 3 complex, eIF3m	2	1.41844	0.0521677	ENSMUSG00000028798, ENSMUSG00000031029	140	8	20828	37.1929	0.999994	0.355689	0.324072
GOTERM_CC_DIRECT	GO:0005769~early endosome	6	4.25532	0.0596268	ENSMUSG00000042870, ENSMUSG00000021910, ENSMUSG00000002059, ENSMUSG00000026433, ENSMUSG00000036432, ENSMUSG00000035278	140	314	20828	2.84277	0.999999	0.38056	0.346732
GOTERM_CC_DIRECT	GO:0012505~endomembrane system	4	2.83688	0.0607418	ENSMUSG00000026433, ENSMUSG00000004768, ENSMUSG00000030744, ENSMUSG00000002014	140	134	20828	4.44094	0.999999	0.38056	0.346732
GOTERM_CC_DIRECT	GO:0000502~proteasome complex	3	2.12766	0.0608896	ENSMUSG00000032301, ENSMUSG00000069744, ENSMUSG00000022193	140	60	20828	7.43857	0.999999	0.38056	0.346732
GOTERM_CC_DIRECT	GO:0019774~proteasome core complex, beta-subunit complex	2	1.41844	0.0710261	ENSMUSG00000069744, ENSMUSG00000022193	140	11	20828	27.0494	1	0.42506	0.387277
GOTERM_CC_DIRECT	GO:0005856~cytoskeleton	15	10.6383	0.0732663	ENSMUSG00000038903, ENSMUSG00000079235, ENSMUSG00000065954, ENSMUSG00000026433, ENSMUSG00000024253, ENSMUSG00000025035, ENSMUSG00000029401, ENSMUSG00000022783, ENSMUSG00000024118, ENSMUSG00000051786, ENSMUSG00000030744, ENSMUSG00000029392, ENSMUSG00000031347, ENSMUSG00000031755, ENSMUSG00000050248	140	1369	20828	1.63007	1	0.42506	0.387277
GOTERM_CC_DIRECT	GO:0000276~mitochondrial proton-transporting ATP synthase complex, coupling factor F(o)	2	1.41844	0.077229	ENSMUSG00000038690, ENSMUSG00000034566	140	12	20828	24.7952	1	0.42506	0.387277
GOTERM_CC_DIRECT	GO:0005750~mitochondrial respiratory chain complex III	2	1.41844	0.077229	ENSMUSG00000063882, ENSMUSG00000020163	140	12	20828	24.7952	1	0.42506	0.387277
GOTERM_CC_DIRECT	GO:0005814~centriole	4	2.83688	0.0792078	ENSMUSG00000024118, ENSMUSG00000038903, ENSMUSG00000029392, ENSMUSG00000031347	140	150	20828	3.96724	1	0.42506	0.387277
GOTERM_CC_DIRECT	GO:0005634~nucleus	52	36.8794	0.0793446	ENSMUSG00000112241, ENSMUSG00000030980, ENSMUSG00000038628, ENSMUSG00000025035, ENSMUSG00000020265, ENSMUSG00000026805, ENSMUSG00000042520, ENSMUSG00000030744, ENSMUSG00000010376, ENSMUSG00000012405, ENSMUSG00000022193, ENSMUSG00000025066, ENSMUSG00000027248, ENSMUSG00000028138, ENSMUSG00000027245, ENSMUSG00000021660, ENSMUSG00000034290, ENSMUSG00000028936, ENSMUSG00000067873, ENSMUSG00000036199, ENSMUSG00000036432, ENSMUSG00000031347, ENSMUSG00000037601, ENSMUSG00000051579, ENSMUSG00000050248, ENSMUSG00000032301, ENSMUSG00000036309, ENSMUSG00000025132, ENSMUSG00000029614, ENSMUSG00000022064, ENSMUSG00000040289, ENSMUSG00000026701, ENSMUSG00000021576, ENSMUSG00000021774, ENSMUSG00000069744, ENSMUSG00000021018, ENSMUSG00000053565, ENSMUSG00000014232, ENSMUSG00000058546, ENSMUSG00000008682, ENSMUSG00000049751, ENSMUSG00000020150, ENSMUSG00000065954, ENSMUSG00000010608, ENSMUSG00000061479, ENSMUSG00000024238, ENSMUSG00000027108, ENSMUSG00000020994, ENSMUSG00000022336, ENSMUSG00000037742, ENSMUSG00000035960, ENSMUSG00000035048	140	6413	20828	1.20632	1	0.42506	0.387277
GOTERM_CC_DIRECT	GO:0045263~proton-transporting ATP synthase complex, coupling factor F(o)	2	1.41844	0.0833909	ENSMUSG00000038690, ENSMUSG00000034566	140	13	20828	22.8879	1	0.436348	0.397561
GOTERM_CC_DIRECT	GO:0035686~sperm fibrous sheath	2	1.41844	0.0955923	ENSMUSG00000004032, ENSMUSG00000063229	140	15	20828	19.8362	1	0.488824	0.445373
GOTERM_MF_DIRECT	GO:0003735~structural constituent of ribosome	28	19.8582	4.77913e-29	ENSMUSG00000057841, ENSMUSG00000060636, ENSMUSG00000006333, ENSMUSG00000057322, ENSMUSG00000029614, ENSMUSG00000043716, ENSMUSG00000062997, ENSMUSG00000024902, ENSMUSG00000017404, ENSMUSG00000030744, ENSMUSG00000074129, ENSMUSG00000058546, ENSMUSG00000012405, ENSMUSG00000008683, ENSMUSG00000008682, ENSMUSG00000012848, ENSMUSG00000010406, ENSMUSG00000049751, ENSMUSG00000063457, ENSMUSG00000063316, ENSMUSG00000041841, ENSMUSG00000062647, ENSMUSG00000049517, ENSMUSG00000041881, ENSMUSG00000028936, ENSMUSG00000038274, ENSMUSG00000046330, ENSMUSG00000073702	122	185	18412	22.8416	1.16611e-26	1.16611e-26	1.14221e-26
GOTERM_MF_DIRECT	GO:0003743~translation initiation factor activity	7	4.96454	4.68284e-06	ENSMUSG00000022336, ENSMUSG00000033047, ENSMUSG00000026083, ENSMUSG00000028798, ENSMUSG00000053565, ENSMUSG00000031029, ENSMUSG00000027810	122	66	18412	16.0065	0.00114196	0.000571306	0.000559599
GOTERM_MF_DIRECT	GO:0070180~large ribosomal subunit rRNA binding	4	2.83688	1.5136e-05	ENSMUSG00000058546, ENSMUSG00000024902, ENSMUSG00000046330, ENSMUSG00000017404	122	8	18412	75.459	0.0036864	0.00123106	0.00120583
GOTERM_MF_DIRECT	GO:0003723~RNA binding	19	13.4752	3.42385e-05	ENSMUSG00000058546, ENSMUSG00000006333, ENSMUSG00000012405, ENSMUSG00000012848, ENSMUSG00000029614, ENSMUSG00000028798, ENSMUSG00000063457, ENSMUSG00000043716, ENSMUSG00000010608, ENSMUSG00000061479, ENSMUSG00000062647, ENSMUSG00000063524, ENSMUSG00000041841, ENSMUSG00000028936, ENSMUSG00000067873, ENSMUSG00000017404, ENSMUSG00000030744, ENSMUSG00000053565, ENSMUSG00000035960	122	926	18412	3.09659	0.00831954	0.00208855	0.00204575
GOTERM_MF_DIRECT	GO:0046933~proton-transporting ATP synthase activity, rotational mechanism	4	2.83688	0.000145649	ENSMUSG00000016252, ENSMUSG00000038690, ENSMUSG00000025781, ENSMUSG00000034566	122	16	18412	37.7295	0.0349168	0.00710768	0.00696203
GOTERM_MF_DIRECT	GO:1990932~5.8S rRNA binding	3	2.12766	0.000254794	ENSMUSG00000006333, ENSMUSG00000029614, ENSMUSG00000017404	122	4	18412	113.189	0.0602841	0.0103616	0.0101493
GOTERM_MF_DIRECT	GO:0003729~mRNA binding	9	6.38298	0.000340288	ENSMUSG00000012848, ENSMUSG00000029614, ENSMUSG00000043716, ENSMUSG00000030744, ENSMUSG00000037742, ENSMUSG00000010608, ENSMUSG00000062997, ENSMUSG00000074129, ENSMUSG00000027810	122	262	18412	5.18421	0.0796896	0.0118615	0.0116184
GOTERM_MF_DIRECT	GO:0019843~rRNA binding	4	2.83688	0.00363644	ENSMUSG00000058546, ENSMUSG00000006333, ENSMUSG00000012848, ENSMUSG00000041841	122	47	18412	12.8441	0.588896	0.0903182	0.0884675
GOTERM_MF_DIRECT	GO:0004298~threonine-type endopeptidase activity	3	2.12766	0.00370157	ENSMUSG00000032301, ENSMUSG00000069744, ENSMUSG00000022193	122	14	18412	32.3396	0.595401	0.0903182	0.0884675
GOTERM_MF_DIRECT	GO:0031386~protein tag	3	2.12766	0.00370157	ENSMUSG00000112241, ENSMUSG00000020265, ENSMUSG00000010376	122	14	18412	32.3396	0.595401	0.0903182	0.0884675
GOTERM_MF_DIRECT	GO:0048029~monosaccharide binding	3	2.12766	0.00611765	ENSMUSG00000031807, ENSMUSG00000021957, ENSMUSG00000025503	122	18	18412	25.153	0.776265	0.135701	0.13292
GOTERM_MF_DIRECT	GO:0043022~ribosome binding	4	2.83688	0.0101736	ENSMUSG00000053565, ENSMUSG00000027108, ENSMUSG00000053317, ENSMUSG00000027810	122	68	18412	8.87753	0.91751	0.201884	0.197747
GOTERM_MF_DIRECT	GO:0008137~NADH dehydrogenase (ubiquinone) activity	3	2.12766	0.0107561	ENSMUSG00000026260, ENSMUSG00000041881, ENSMUSG00000036199	122	24	18412	18.8648	0.928546	0.201884	0.197747
GOTERM_MF_DIRECT	GO:0045182~translation regulator activity	3	2.12766	0.0135049	ENSMUSG00000006333, ENSMUSG00000028936, ENSMUSG00000008682	122	27	18412	16.7687	0.963762	0.235371	0.230548
GOTERM_MF_DIRECT	GO:0005525~GTP binding	8	5.67376	0.0151605	ENSMUSG00000026083, ENSMUSG00000002059, ENSMUSG00000026433, ENSMUSG00000004768, ENSMUSG00000037742, ENSMUSG00000025035, ENSMUSG00000037601, ENSMUSG00000027108	122	393	18412	3.07212	0.975947	0.246611	0.241558
GOTERM_MF_DIRECT	GO:0008121~ubiquinol-cytochrome-c reductase activity	2	1.41844	0.0387938	ENSMUSG00000063882, ENSMUSG00000020163	122	6	18412	50.306	0.999936	0.591606	0.579482
GOTERM_MF_DIRECT	GO:0051879~Hsp90 protein binding	3	2.12766	0.0427541	ENSMUSG00000025132, ENSMUSG00000019471, ENSMUSG00000030744	122	50	18412	9.05508	0.999977	0.613647	0.601073
GOTERM_MF_DIRECT	GO:0019900~kinase binding	4	2.83688	0.0493864	ENSMUSG00000019471, ENSMUSG00000030744, ENSMUSG00000037742, ENSMUSG00000063229	122	125	18412	4.82938	0.999996	0.669461	0.655742
GOTERM_MF_DIRECT	GO:0003924~GTPase activity	6	4.25532	0.0634096	ENSMUSG00000026083, ENSMUSG00000002059, ENSMUSG00000026433, ENSMUSG00000004768, ENSMUSG00000037742, ENSMUSG00000025035	122	325	18412	2.78618	1	0.776131	0.760227
GOTERM_MF_DIRECT	GO:1990948~ubiquitin ligase inhibitor activity	2	1.41844	0.0638233	ENSMUSG00000063457, ENSMUSG00000041841	122	10	18412	30.1836	1	0.776131	0.760227
GOTERM_MF_DIRECT	GO:0000287~magnesium ion binding	5	3.5461	0.0669437	ENSMUSG00000021957, ENSMUSG00000025035, ENSMUSG00000037601, ENSMUSG00000063524, ENSMUSG00000021576	122	232	18412	3.25254	1	0.776131	0.760227
GOTERM_MF_DIRECT	GO:0003906~DNA-(apurinic or apyrimidinic site) lyase activity	2	1.41844	0.069979	ENSMUSG00000030744, ENSMUSG00000035960	122	11	18412	27.4396	1	0.776131	0.760227
GOTERM_MF_DIRECT	GO:0000049~tRNA binding	3	2.12766	0.0775111	ENSMUSG00000029614, ENSMUSG00000037742, ENSMUSG00000027810	122	70	18412	6.46792	1	0.822292	0.805442
GOTERM_MF_DIRECT	GO:0097371~MDM2/MDM4 family protein binding	2	1.41844	0.0882064	ENSMUSG00000063457, ENSMUSG00000041841	122	14	18412	21.5597	1	0.896765	0.878388
GOTERM_MF_DIRECT	GO:0042802~identical protein binding	19	13.4752	0.095221	ENSMUSG00000004032, ENSMUSG00000027248, ENSMUSG00000020150, ENSMUSG00000028138, ENSMUSG00000043716, ENSMUSG00000024661, ENSMUSG00000029401, ENSMUSG00000061479, ENSMUSG00000040289, ENSMUSG00000026701, ENSMUSG00000063524, ENSMUSG00000021576, ENSMUSG00000063229, ENSMUSG00000021996, ENSMUSG00000021910, ENSMUSG00000028936, ENSMUSG00000037742, ENSMUSG00000037601, ENSMUSG00000031029	122	1975	18412	1.45187	1	0.916427	0.897648
GOTERM_MF_DIRECT	GO:0008017~microtubule binding	5	3.5461	0.0984517	ENSMUSG00000051786, ENSMUSG00000030744, ENSMUSG00000025035, ENSMUSG00000031347, ENSMUSG00000022783	122	266	18412	2.83681	1	0.916427	0.897648
INTERPRO	IPR016050:Proteasome, beta-type subunit, conserved site	3	2.12766	0.00263522	ENSMUSG00000032301, ENSMUSG00000069744, ENSMUSG00000022193	135	12	20683	38.3019	0.581371	0.511692	0.511692
INTERPRO	IPR011332:Ribosomal protein, zinc-binding domain	3	2.12766	0.00310117	ENSMUSG00000046330, ENSMUSG00000049751, ENSMUSG00000041841	135	13	20683	35.3556	0.641194	0.511692	0.511692
INTERPRO	IPR001353:Proteasome, subunit alpha/beta	3	2.12766	0.00662812	ENSMUSG00000032301, ENSMUSG00000069744, ENSMUSG00000022193	135	19	20683	24.1906	0.888592	0.729093	0.729093
INTERPRO	IPR000717:Proteasome component (PCI) domain	3	2.12766	0.0096422	ENSMUSG00000022336, ENSMUSG00000033047, ENSMUSG00000053565	135	23	20683	19.9836	0.95913	0.795481	0.795481
INTERPRO	IPR009000:Translation elongation/initiation factor/Ribosomal, beta-barrel	3	2.12766	0.0160968	ENSMUSG00000060636, ENSMUSG00000026083, ENSMUSG00000037742	135	30	20683	15.3207	0.995276	0.910401	0.910401
INTERPRO	IPR011331:Ribosomal protein L37ae/L37e	2	1.41844	0.0193115	ENSMUSG00000046330, ENSMUSG00000041841	135	3	20683	102.138	0.998396	0.910401	0.910401
INTERPRO	IPR021563:Rab interacting lysosomal protein	2	1.41844	0.0193115	ENSMUSG00000029392, ENSMUSG00000029401	135	3	20683	102.138	0.998396	0.910401	0.910401
INTERPRO	IPR005225:Small GTP-binding protein domain	5	3.5461	0.0229856	ENSMUSG00000026083, ENSMUSG00000002059, ENSMUSG00000026433, ENSMUSG00000004768, ENSMUSG00000025035	135	166	20683	4.61468	0.999535	0.948157	0.948157
INTERPRO	IPR013766:Thioredoxin domain	3	2.12766	0.0289757	ENSMUSG00000005354, ENSMUSG00000027248, ENSMUSG00000026701	135	41	20683	11.2103	0.999939	1	1
INTERPRO	IPR012678:Ribosomal protein L23/L15e core domain	2	1.41844	0.0319798	ENSMUSG00000058546, ENSMUSG00000012405	135	5	20683	61.283	0.999978	1	1
INTERPRO	IPR022617:Small ubiquitin-related modifier, SUMO	2	1.41844	0.0382529	ENSMUSG00000112241, ENSMUSG00000020265	135	6	20683	51.0691	0.999997	1	1
INTERPRO	IPR000626:Ubiquitin	3	2.12766	0.0665254	ENSMUSG00000038274, ENSMUSG00000020265, ENSMUSG00000010376	135	65	20683	7.07111	1	1	1
INTERPRO	IPR023333:Proteasome B-type subunit	2	1.41844	0.0690181	ENSMUSG00000069744, ENSMUSG00000022193	135	11	20683	27.8559	1	1	1
INTERPRO	IPR004161:Translation elongation factor EFTu/EF1A, domain 2	2	1.41844	0.0810489	ENSMUSG00000026083, ENSMUSG00000037742	135	13	20683	23.5704	1	1	1
INTERPRO	IPR008991:Translation protein SH3-like domain	2	1.41844	0.0929254	ENSMUSG00000029614, ENSMUSG00000063316	135	15	20683	20.4277	1	1	1
INTERPRO	IPR019954:Ubiquitin conserved site	2	1.41844	0.0988063	ENSMUSG00000038274, ENSMUSG00000010376	135	16	20683	19.1509	1	1	1
KEGG_PATHWAY	mmu03010:Ribosome	26	18.4397	1.55502e-23	ENSMUSG00000057841, ENSMUSG00000060636, ENSMUSG00000006333, ENSMUSG00000057322, ENSMUSG00000029614, ENSMUSG00000043716, ENSMUSG00000062997, ENSMUSG00000024902, ENSMUSG00000017404, ENSMUSG00000030744, ENSMUSG00000074129, ENSMUSG00000058546, ENSMUSG00000012405, ENSMUSG00000008683, ENSMUSG00000008682, ENSMUSG00000012848, ENSMUSG00000049751, ENSMUSG00000063457, ENSMUSG00000063316, ENSMUSG00000041841, ENSMUSG00000062647, ENSMUSG00000049517, ENSMUSG00000028936, ENSMUSG00000038274, ENSMUSG00000046330, ENSMUSG00000073702	83	179	8977	15.7099	1.47727e-21	1.47727e-21	1.27512e-21
KEGG_PATHWAY	mmu05171:Coronavirus disease - COVID-19	25	17.7305	8.65428e-19	ENSMUSG00000057841, ENSMUSG00000060636, ENSMUSG00000006333, ENSMUSG00000057322, ENSMUSG00000029614, ENSMUSG00000043716, ENSMUSG00000062997, ENSMUSG00000017404, ENSMUSG00000030744, ENSMUSG00000074129, ENSMUSG00000058546, ENSMUSG00000012405, ENSMUSG00000008683, ENSMUSG00000008682, ENSMUSG00000012848, ENSMUSG00000049751, ENSMUSG00000063457, ENSMUSG00000063316, ENSMUSG00000041841, ENSMUSG00000062647, ENSMUSG00000049517, ENSMUSG00000028936, ENSMUSG00000038274, ENSMUSG00000046330, ENSMUSG00000073702	83	247	8977	10.947	8.22156e-17	4.11078e-17	3.54825e-17
KEGG_PATHWAY	mmu00190:Oxidative phosphorylation	15	10.6383	1.41038e-11	ENSMUSG00000026260, ENSMUSG00000031231, ENSMUSG00000025781, ENSMUSG00000058076, ENSMUSG00000020163, ENSMUSG00000038690, ENSMUSG00000016252, ENSMUSG00000041881, ENSMUSG00000037152, ENSMUSG00000063882, ENSMUSG00000021606, ENSMUSG00000036199, ENSMUSG00000035674, ENSMUSG00000034566, ENSMUSG00000014313	83	135	8977	12.0174	1.33986e-09	4.4662e-10	3.85504e-10
KEGG_PATHWAY	mmu05012:Parkinson disease	18	12.766	1.60912e-10	ENSMUSG00000026260, ENSMUSG00000032301, ENSMUSG00000005354, ENSMUSG00000031231, ENSMUSG00000022193, ENSMUSG00000025781, ENSMUSG00000058076, ENSMUSG00000020163, ENSMUSG00000016252, ENSMUSG00000069744, ENSMUSG00000041881, ENSMUSG00000037152, ENSMUSG00000063882, ENSMUSG00000021606, ENSMUSG00000036199, ENSMUSG00000035674, ENSMUSG00000034566, ENSMUSG00000014313	83	264	8977	7.37432	1.52866e-08	3.82166e-09	3.2987e-09
KEGG_PATHWAY	mmu05016:Huntington disease	18	12.766	1.29646e-09	ENSMUSG00000026260, ENSMUSG00000032301, ENSMUSG00000031231, ENSMUSG00000022193, ENSMUSG00000025781, ENSMUSG00000058076, ENSMUSG00000020163, ENSMUSG00000016252, ENSMUSG00000069744, ENSMUSG00000041881, ENSMUSG00000021018, ENSMUSG00000037152, ENSMUSG00000063882, ENSMUSG00000021606, ENSMUSG00000036199, ENSMUSG00000035674, ENSMUSG00000034566, ENSMUSG00000014313	83	302	8977	6.44642	1.23164e-07	2.46328e-08	2.1262e-08
KEGG_PATHWAY	mmu05020:Prion disease	17	12.0567	1.81592e-09	ENSMUSG00000026260, ENSMUSG00000032301, ENSMUSG00000031231, ENSMUSG00000022193, ENSMUSG00000025781, ENSMUSG00000058076, ENSMUSG00000020163, ENSMUSG00000016252, ENSMUSG00000069744, ENSMUSG00000041881, ENSMUSG00000037152, ENSMUSG00000063882, ENSMUSG00000021606, ENSMUSG00000036199, ENSMUSG00000035674, ENSMUSG00000034566, ENSMUSG00000014313	83	268	8977	6.86068	1.72512e-07	2.8752e-08	2.48175e-08
KEGG_PATHWAY	mmu05208:Chemical carcinogenesis - reactive oxygen species	15	10.6383	1.05504e-08	ENSMUSG00000026260, ENSMUSG00000004032, ENSMUSG00000031231, ENSMUSG00000025781, ENSMUSG00000058076, ENSMUSG00000020163, ENSMUSG00000016252, ENSMUSG00000041881, ENSMUSG00000037152, ENSMUSG00000063882, ENSMUSG00000021606, ENSMUSG00000036199, ENSMUSG00000035674, ENSMUSG00000034566, ENSMUSG00000014313	83	222	8977	7.30788	1.00229e-06	1.43184e-07	1.2359e-07
KEGG_PATHWAY	mmu04714:Thermogenesis	15	10.6383	1.7536e-08	ENSMUSG00000026260, ENSMUSG00000031231, ENSMUSG00000025781, ENSMUSG00000058076, ENSMUSG00000020163, ENSMUSG00000038690, ENSMUSG00000016252, ENSMUSG00000041881, ENSMUSG00000037152, ENSMUSG00000063882, ENSMUSG00000021606, ENSMUSG00000036199, ENSMUSG00000035674, ENSMUSG00000034566, ENSMUSG00000014313	83	231	8977	7.02316	1.66592e-06	2.0824e-07	1.79744e-07
KEGG_PATHWAY	mmu05415:Diabetic cardiomyopathy	14	9.92908	4.93828e-08	ENSMUSG00000026260, ENSMUSG00000031231, ENSMUSG00000025781, ENSMUSG00000058076, ENSMUSG00000020163, ENSMUSG00000016252, ENSMUSG00000041881, ENSMUSG00000037152, ENSMUSG00000063882, ENSMUSG00000021606, ENSMUSG00000036199, ENSMUSG00000035674, ENSMUSG00000034566, ENSMUSG00000014313	83	211	8977	7.17627	4.69135e-06	5.21263e-07	4.49932e-07
KEGG_PATHWAY	mmu05014:Amyotrophic lateral sclerosis	17	12.0567	1.6749e-07	ENSMUSG00000026260, ENSMUSG00000032301, ENSMUSG00000031231, ENSMUSG00000022193, ENSMUSG00000025781, ENSMUSG00000058076, ENSMUSG00000020163, ENSMUSG00000016252, ENSMUSG00000069744, ENSMUSG00000041881, ENSMUSG00000037152, ENSMUSG00000063882, ENSMUSG00000021606, ENSMUSG00000036199, ENSMUSG00000035674, ENSMUSG00000034566, ENSMUSG00000014313	83	369	8977	4.98283	1.59115e-05	1.59116e-06	1.37342e-06
KEGG_PATHWAY	mmu05010:Alzheimer disease	17	12.0567	2.78332e-07	ENSMUSG00000026260, ENSMUSG00000032301, ENSMUSG00000031231, ENSMUSG00000022193, ENSMUSG00000025781, ENSMUSG00000058076, ENSMUSG00000020163, ENSMUSG00000016252, ENSMUSG00000069744, ENSMUSG00000041881, ENSMUSG00000037152, ENSMUSG00000063882, ENSMUSG00000021606, ENSMUSG00000036199, ENSMUSG00000035674, ENSMUSG00000034566, ENSMUSG00000014313	83	383	8977	4.80069	2.64412e-05	2.40378e-06	2.07484e-06
KEGG_PATHWAY	mmu04932:Non-alcoholic fatty liver disease	11	7.80142	1.37624e-06	ENSMUSG00000026260, ENSMUSG00000041881, ENSMUSG00000031231, ENSMUSG00000063882, ENSMUSG00000037152, ENSMUSG00000021606, ENSMUSG00000058076, ENSMUSG00000036199, ENSMUSG00000020163, ENSMUSG00000035674, ENSMUSG00000014313	83	156	8977	7.62643	0.000130734	1.08952e-05	9.40429e-06
KEGG_PATHWAY	mmu05022:Pathways of neurodegeneration - multiple diseases	17	12.0567	4.29916e-06	ENSMUSG00000026260, ENSMUSG00000032301, ENSMUSG00000031231, ENSMUSG00000022193, ENSMUSG00000025781, ENSMUSG00000058076, ENSMUSG00000020163, ENSMUSG00000016252, ENSMUSG00000069744, ENSMUSG00000041881, ENSMUSG00000037152, ENSMUSG00000063882, ENSMUSG00000021606, ENSMUSG00000036199, ENSMUSG00000035674, ENSMUSG00000034566, ENSMUSG00000014313	83	471	8977	3.90374	0.000408338	3.1417e-05	2.71178e-05
KEGG_PATHWAY	mmu01200:Carbon metabolism	8	5.67376	0.000111892	ENSMUSG00000021996, ENSMUSG00000052738, ENSMUSG00000031807, ENSMUSG00000021957, ENSMUSG00000058076, ENSMUSG00000028138, ENSMUSG00000025503, ENSMUSG00000063524	83	121	8977	7.15085	0.010574	0.000759266	0.000655367
KEGG_PATHWAY	mmu01100:Metabolic pathways	27	19.1489	0.00187273	ENSMUSG00000026260, ENSMUSG00000004032, ENSMUSG00000031231, ENSMUSG00000058076, ENSMUSG00000020163, ENSMUSG00000026701, ENSMUSG00000063524, ENSMUSG00000063229, ENSMUSG00000016252, ENSMUSG00000021996, ENSMUSG00000052738, ENSMUSG00000037152, ENSMUSG00000063882, ENSMUSG00000021957, ENSMUSG00000035674, ENSMUSG00000034566, ENSMUSG00000014313, ENSMUSG00000025781, ENSMUSG00000020150, ENSMUSG00000028138, ENSMUSG00000025503, ENSMUSG00000038690, ENSMUSG00000041881, ENSMUSG00000031807, ENSMUSG00000021606, ENSMUSG00000036199, ENSMUSG00000037601	83	1619	8977	1.80372	0.163121	0.0118606	0.0102376
KEGG_PATHWAY	mmu04723:Retrograde endocannabinoid signaling	6	4.25532	0.0112402	ENSMUSG00000026260, ENSMUSG00000041881, ENSMUSG00000037152, ENSMUSG00000021606, ENSMUSG00000036199, ENSMUSG00000035674	83	148	8977	4.38473	0.658314	0.0667385	0.0576059
KEGG_PATHWAY	mmu00030:Pentose phosphate pathway	3	2.12766	0.0362486	ENSMUSG00000031807, ENSMUSG00000021957, ENSMUSG00000025503	83	33	8977	9.83242	0.970031	0.202566	0.174846
KEGG_PATHWAY	mmu04260:Cardiac muscle contraction	4	2.83688	0.0450362	ENSMUSG00000031231, ENSMUSG00000063882, ENSMUSG00000020163, ENSMUSG00000014313	83	87	8977	4.97272	0.987447	0.237691	0.205165
KEGG_PATHWAY	mmu03050:Proteasome	3	2.12766	0.0684193	ENSMUSG00000032301, ENSMUSG00000069744, ENSMUSG00000022193	83	47	8977	6.90361	0.998809	0.342096	0.295283
SMART	SM00213:UBQ	3	2.12766	0.0180053	ENSMUSG00000038274, ENSMUSG00000020265, ENSMUSG00000010376	43	52	10577	14.191	0.581941	0.864257	0.864257
UP_KW_BIOLOGICAL_PROCESS	KW-0249~Electron transport	10	7.0922	6.01866e-08	ENSMUSG00000026260, ENSMUSG00000005354, ENSMUSG00000041881, ENSMUSG00000063882, ENSMUSG00000037152, ENSMUSG00000021606, ENSMUSG00000058076, ENSMUSG00000036199, ENSMUSG00000020163, ENSMUSG00000035674	77	108	10758	12.9365	2.76858e-06	2.76859e-06	2.52784e-06
UP_KW_BIOLOGICAL_PROCESS	KW-0679~Respiratory chain	8	5.67376	2.67211e-07	ENSMUSG00000026260, ENSMUSG00000041881, ENSMUSG00000063882, ENSMUSG00000037152, ENSMUSG00000021606, ENSMUSG00000036199, ENSMUSG00000020163, ENSMUSG00000035674	77	63	10758	17.7415	1.22916e-05	6.14586e-06	5.61143e-06
UP_KW_BIOLOGICAL_PROCESS	KW-0648~Protein biosynthesis	8	5.67376	4.45928e-05	ENSMUSG00000022336, ENSMUSG00000033047, ENSMUSG00000026083, ENSMUSG00000028798, ENSMUSG00000037742, ENSMUSG00000053565, ENSMUSG00000031029, ENSMUSG00000027810	77	135	10758	8.27937	0.00204921	0.000683756	0.000624299
UP_KW_BIOLOGICAL_PROCESS	KW-0813~Transport	26	18.4397	0.00202427	ENSMUSG00000026260, ENSMUSG00000058076, ENSMUSG00000002059, ENSMUSG00000020163, ENSMUSG00000025035, ENSMUSG00000016252, ENSMUSG00000037152, ENSMUSG00000063882, ENSMUSG00000035674, ENSMUSG00000031755, ENSMUSG00000034566, ENSMUSG00000005354, ENSMUSG00000025781, ENSMUSG00000026433, ENSMUSG00000004768, ENSMUSG00000021660, ENSMUSG00000029401, ENSMUSG00000038690, ENSMUSG00000042870, ENSMUSG00000041881, ENSMUSG00000020219, ENSMUSG00000021606, ENSMUSG00000036199, ENSMUSG00000029392, ENSMUSG00000031347, ENSMUSG00000053317	77	2002	10758	1.81447	0.0889987	0.0232792	0.0212549
UP_KW_BIOLOGICAL_PROCESS	KW-0653~Protein transport	12	8.51064	0.00361581	ENSMUSG00000042870, ENSMUSG00000020219, ENSMUSG00000002059, ENSMUSG00000026433, ENSMUSG00000004768, ENSMUSG00000021660, ENSMUSG00000025035, ENSMUSG00000029392, ENSMUSG00000031347, ENSMUSG00000029401, ENSMUSG00000031755, ENSMUSG00000053317	77	612	10758	2.7395	0.153486	0.0332654	0.0303728
UP_KW_BIOLOGICAL_PROCESS	KW-0375~Hydrogen ion transport	4	2.83688	0.00553242	ENSMUSG00000016252, ENSMUSG00000038690, ENSMUSG00000025781, ENSMUSG00000034566	77	51	10758	10.958	0.225237	0.036428	0.0332603
UP_KW_BIOLOGICAL_PROCESS	KW-0066~ATP synthesis	3	2.12766	0.00554338	ENSMUSG00000016252, ENSMUSG00000038690, ENSMUSG00000025781	77	16	10758	26.1964	0.22563	0.036428	0.0332603
UP_KW_BIOLOGICAL_PROCESS	KW-0810~Translation regulation	5	3.5461	0.0104853	ENSMUSG00000008682, ENSMUSG00000030744, ENSMUSG00000051223, ENSMUSG00000074129, ENSMUSG00000027810	77	121	10758	5.77332	0.384224	0.0536485	0.0489834
UP_KW_BIOLOGICAL_PROCESS	KW-0970~Cilium biogenesis/degradation	6	4.25532	0.0104964	ENSMUSG00000079235, ENSMUSG00000002059, ENSMUSG00000024253, ENSMUSG00000014232, ENSMUSG00000031755, ENSMUSG00000022783	77	188	10758	4.45897	0.384542	0.0536485	0.0489834
UP_KW_CELLULAR_COMPONENT	KW-0999~Mitochondrion inner membrane	18	12.766	1.252e-11	ENSMUSG00000031231, ENSMUSG00000025781, ENSMUSG00000049760, ENSMUSG00000058076, ENSMUSG00000020163, ENSMUSG00000067847, ENSMUSG00000038690, ENSMUSG00000016252, ENSMUSG00000041881, ENSMUSG00000037152, ENSMUSG00000063882, ENSMUSG00000020219, ENSMUSG00000021606, ENSMUSG00000036199, ENSMUSG00000030744, ENSMUSG00000035674, ENSMUSG00000034566, ENSMUSG00000014313	114	310	17681	9.0056	3.6308e-10	3.63079e-10	3.12999e-10
UP_KW_CELLULAR_COMPONENT	KW-0496~Mitochondrion	27	19.1489	3.64073e-08	ENSMUSG00000026260, ENSMUSG00000031231, ENSMUSG00000021290, ENSMUSG00000027495, ENSMUSG00000049760, ENSMUSG00000058076, ENSMUSG00000020163, ENSMUSG00000067847, ENSMUSG00000016252, ENSMUSG00000024902, ENSMUSG00000052738, ENSMUSG00000037152, ENSMUSG00000063882, ENSMUSG00000021417, ENSMUSG00000030744, ENSMUSG00000035674, ENSMUSG00000034566, ENSMUSG00000014313, ENSMUSG00000005354, ENSMUSG00000025781, ENSMUSG00000010406, ENSMUSG00000038690, ENSMUSG00000041881, ENSMUSG00000020219, ENSMUSG00000021606, ENSMUSG00000036199, ENSMUSG00000035960	114	1217	17681	3.44092	1.05581e-06	5.27907e-07	4.55092e-07
UP_KW_CELLULAR_COMPONENT	KW-0963~Cytoplasm	59	41.844	2.59432e-07	ENSMUSG00000026083, ENSMUSG00000038903, ENSMUSG00000025035, ENSMUSG00000020265, ENSMUSG00000063229, ENSMUSG00000021996, ENSMUSG00000021910, ENSMUSG00000030744, ENSMUSG00000031755, ENSMUSG00000056612, ENSMUSG00000033047, ENSMUSG00000022193, ENSMUSG00000028138, ENSMUSG00000026433, ENSMUSG00000024253, ENSMUSG00000027245, ENSMUSG00000021660, ENSMUSG00000063316, ENSMUSG00000025503, ENSMUSG00000042870, ENSMUSG00000034290, ENSMUSG00000019471, ENSMUSG00000029392, ENSMUSG00000036432, ENSMUSG00000031347, ENSMUSG00000037601, ENSMUSG00000037446, ENSMUSG00000031029, ENSMUSG00000050248, ENSMUSG00000004032, ENSMUSG00000032301, ENSMUSG00000006333, ENSMUSG00000032388, ENSMUSG00000025132, ENSMUSG00000079235, ENSMUSG00000029614, ENSMUSG00000002059, ENSMUSG00000022783, ENSMUSG00000026701, ENSMUSG00000063524, ENSMUSG00000021576, ENSMUSG00000069744, ENSMUSG00000038122, ENSMUSG00000051786, ENSMUSG00000053565, ENSMUSG00000065954, ENSMUSG00000028798, ENSMUSG00000004768, ENSMUSG00000010608, ENSMUSG00000029401, ENSMUSG00000027108, ENSMUSG00000049517, ENSMUSG00000022336, ENSMUSG00000024118, ENSMUSG00000036372, ENSMUSG00000031807, ENSMUSG00000001416, ENSMUSG00000037742, ENSMUSG00000035960	114	5044	17681	1.81417	7.52349e-06	2.50784e-06	2.16193e-06
UP_KW_CELLULAR_COMPONENT	KW-0969~Cilium	9	6.38298	0.000513314	ENSMUSG00000038122, ENSMUSG00000024253, ENSMUSG00000014232, ENSMUSG00000029392, ENSMUSG00000029401, ENSMUSG00000032558, ENSMUSG00000031755, ENSMUSG00000022783, ENSMUSG00000050248	114	287	17681	4.86365	0.0147796	0.00372152	0.00320821
UP_KW_CELLULAR_COMPONENT	KW-0966~Cell projection	14	9.92908	0.0248284	ENSMUSG00000079235, ENSMUSG00000002059, ENSMUSG00000020150, ENSMUSG00000024253, ENSMUSG00000025035, ENSMUSG00000029401, ENSMUSG00000022783, ENSMUSG00000024118, ENSMUSG00000038122, ENSMUSG00000014232, ENSMUSG00000029392, ENSMUSG00000032558, ENSMUSG00000031755, ENSMUSG00000050248	114	1110	17681	1.95617	0.517663	0.130719	0.112689
UP_KW_CELLULAR_COMPONENT	KW-0206~Cytoskeleton	15	10.6383	0.0300796	ENSMUSG00000038903, ENSMUSG00000079235, ENSMUSG00000065954, ENSMUSG00000026433, ENSMUSG00000024253, ENSMUSG00000025035, ENSMUSG00000029401, ENSMUSG00000022783, ENSMUSG00000024118, ENSMUSG00000051786, ENSMUSG00000030744, ENSMUSG00000029392, ENSMUSG00000031347, ENSMUSG00000031755, ENSMUSG00000050248	114	1261	17681	1.84492	0.587573	0.130719	0.112689
UP_KW_CELLULAR_COMPONENT	KW-0139~CF(1)	2	1.41844	0.0315529	ENSMUSG00000016252, ENSMUSG00000025781	114	5	17681	62.0386	0.60536	0.130719	0.112689
UP_KW_CELLULAR_COMPONENT	KW-0647~Proteasome	3	2.12766	0.0451644	ENSMUSG00000032301, ENSMUSG00000069744, ENSMUSG00000022193	114	53	17681	8.77905	0.738224	0.163721	0.141139
UP_KW_CELLULAR_COMPONENT	KW-0138~CF(0)	2	1.41844	0.0858813	ENSMUSG00000038690, ENSMUSG00000034566	114	14	17681	22.1566	0.926027	0.276729	0.238559
UP_KW_DOMAIN	KW-0809~Transit peptide	13	9.21986	1.34135e-05	ENSMUSG00000026260, ENSMUSG00000005354, ENSMUSG00000031231, ENSMUSG00000025781, ENSMUSG00000027495, ENSMUSG00000010406, ENSMUSG00000058076, ENSMUSG00000024902, ENSMUSG00000052738, ENSMUSG00000037152, ENSMUSG00000063882, ENSMUSG00000021417, ENSMUSG00000021606	77	543	15346	4.77142	0.000174362	0.000174376	0.000174376
UP_KW_DOMAIN	KW-0175~Coiled coil	29	20.5674	0.0122148	ENSMUSG00000032301, ENSMUSG00000038903, ENSMUSG00000079235, ENSMUSG00000022064, ENSMUSG00000027810, ENSMUSG00000021910, ENSMUSG00000021417, ENSMUSG00000051786, ENSMUSG00000051223, ENSMUSG00000035278, ENSMUSG00000014232, ENSMUSG00000031755, ENSMUSG00000056612, ENSMUSG00000034566, ENSMUSG00000025066, ENSMUSG00000063457, ENSMUSG00000065954, ENSMUSG00000027245, ENSMUSG00000029401, ENSMUSG00000020994, ENSMUSG00000022336, ENSMUSG00000034290, ENSMUSG00000019471, ENSMUSG00000091537, ENSMUSG00000029392, ENSMUSG00000031347, ENSMUSG00000032558, ENSMUSG00000051579, ENSMUSG00000050248	77	3790	15346	1.52498	0.14766	0.0793959	0.0793959
UP_KW_DOMAIN	KW-0676~Redox-active center	3	2.12766	0.0283451	ENSMUSG00000005354, ENSMUSG00000027248, ENSMUSG00000026701	77	53	15346	11.2811	0.311892	0.122829	0.122829
UP_KW_LIGAND	KW-0460~Magnesium	8	5.67376	0.0167262	ENSMUSG00000034290, ENSMUSG00000021957, ENSMUSG00000035960, ENSMUSG00000025035, ENSMUSG00000037601, ENSMUSG00000027108, ENSMUSG00000063524, ENSMUSG00000021576	31	604	6572	2.80795	0.236531	0.149309	0.149309
UP_KW_LIGAND	KW-0342~GTP-binding	6	4.25532	0.0186636	ENSMUSG00000026083, ENSMUSG00000002059, ENSMUSG00000026433, ENSMUSG00000004768, ENSMUSG00000037742, ENSMUSG00000025035	31	345	6572	3.68696	0.260248	0.149309	0.149309
UP_KW_MOLECULAR_FUNCTION	KW-0689~Ribosomal protein	26	18.4397	1.49077e-26	ENSMUSG00000057841, ENSMUSG00000060636, ENSMUSG00000006333, ENSMUSG00000057322, ENSMUSG00000029614, ENSMUSG00000043716, ENSMUSG00000062997, ENSMUSG00000024902, ENSMUSG00000017404, ENSMUSG00000030744, ENSMUSG00000074129, ENSMUSG00000058546, ENSMUSG00000012405, ENSMUSG00000008683, ENSMUSG00000008682, ENSMUSG00000012848, ENSMUSG00000010406, ENSMUSG00000063457, ENSMUSG00000063316, ENSMUSG00000041841, ENSMUSG00000062647, ENSMUSG00000049517, ENSMUSG00000028936, ENSMUSG00000038274, ENSMUSG00000046330, ENSMUSG00000073702	80	186	11934	20.8524	6.11215e-25	6.11215e-25	6.11215e-25
UP_KW_MOLECULAR_FUNCTION	KW-0687~Ribonucleoprotein	28	19.8582	5.04588e-24	ENSMUSG00000057841, ENSMUSG00000060636, ENSMUSG00000006333, ENSMUSG00000057322, ENSMUSG00000029614, ENSMUSG00000043716, ENSMUSG00000062997, ENSMUSG00000024902, ENSMUSG00000017404, ENSMUSG00000030744, ENSMUSG00000074129, ENSMUSG00000058546, ENSMUSG00000012405, ENSMUSG00000008683, ENSMUSG00000008682, ENSMUSG00000012848, ENSMUSG00000010406, ENSMUSG00000049751, ENSMUSG00000063457, ENSMUSG00000063316, ENSMUSG00000061479, ENSMUSG00000041841, ENSMUSG00000062647, ENSMUSG00000049517, ENSMUSG00000028936, ENSMUSG00000038274, ENSMUSG00000046330, ENSMUSG00000073702	80	298	11934	14.0164	2.06881e-22	1.0344e-22	1.0344e-22
UP_KW_MOLECULAR_FUNCTION	KW-0396~Initiation factor	7	4.96454	8.74723e-07	ENSMUSG00000022336, ENSMUSG00000033047, ENSMUSG00000026083, ENSMUSG00000028798, ENSMUSG00000053565, ENSMUSG00000031029, ENSMUSG00000027810	80	50	11934	20.8845	3.5863e-05	1.19545e-05	1.19545e-05
UP_KW_MOLECULAR_FUNCTION	KW-0699~rRNA-binding	3	2.12766	0.010867	ENSMUSG00000058546, ENSMUSG00000006333, ENSMUSG00000041841	80	24	11934	18.6469	0.361086	0.111387	0.111387
UP_KW_MOLECULAR_FUNCTION	KW-0694~RNA-binding	10	7.0922	0.0359942	ENSMUSG00000058546, ENSMUSG00000006333, ENSMUSG00000028936, ENSMUSG00000067873, ENSMUSG00000043716, ENSMUSG00000030744, ENSMUSG00000035960, ENSMUSG00000010608, ENSMUSG00000061479, ENSMUSG00000041841	80	683	11934	2.18411	0.777533	0.295153	0.295153
UP_KW_PTM	KW-0007~Acetylation	77	54.6099	2.97667e-23	ENSMUSG00000060636, ENSMUSG00000024661, ENSMUSG00000063229, ENSMUSG00000027810, ENSMUSG00000021996, ENSMUSG00000052738, ENSMUSG00000042520, ENSMUSG00000021957, ENSMUSG00000030744, ENSMUSG00000035674, ENSMUSG00000074129, ENSMUSG00000056612, ENSMUSG00000010376, ENSMUSG00000005354, ENSMUSG00000033047, ENSMUSG00000025781, ENSMUSG00000012848, ENSMUSG00000027248, ENSMUSG00000028138, ENSMUSG00000070394, ENSMUSG00000063316, ENSMUSG00000025503, ENSMUSG00000038690, ENSMUSG00000042870, ENSMUSG00000034290, ENSMUSG00000067873, ENSMUSG00000020219, ENSMUSG00000019471, ENSMUSG00000036199, ENSMUSG00000031347, ENSMUSG00000037601, ENSMUSG00000031029, ENSMUSG00000053317, ENSMUSG00000073702, ENSMUSG00000026260, ENSMUSG00000032301, ENSMUSG00000006333, ENSMUSG00000025132, ENSMUSG00000057322, ENSMUSG00000029614, ENSMUSG00000002059, ENSMUSG00000043716, ENSMUSG00000062997, ENSMUSG00000026701, ENSMUSG00000063524, ENSMUSG00000021576, ENSMUSG00000021774, ENSMUSG00000016252, ENSMUSG00000069744, ENSMUSG00000021018, ENSMUSG00000063882, ENSMUSG00000021417, ENSMUSG00000051223, ENSMUSG00000053565, ENSMUSG00000034566, ENSMUSG00000014313, ENSMUSG00000058546, ENSMUSG00000020150, ENSMUSG00000065954, ENSMUSG00000028798, ENSMUSG00000063457, ENSMUSG00000010608, ENSMUSG00000061479, ENSMUSG00000027108, ENSMUSG00000062647, ENSMUSG00000041841, ENSMUSG00000020994, ENSMUSG00000049517, ENSMUSG00000022336, ENSMUSG00000041881, ENSMUSG00000036372, ENSMUSG00000031807, ENSMUSG00000001416, ENSMUSG00000021606, ENSMUSG00000037742, ENSMUSG00000035960, ENSMUSG00000047260	110	3158	12800	2.83724	5.06034e-22	5.358e-22	5.358e-22
UP_KW_PTM	KW-1017~Isopeptide bond	34	24.1135	2.24315e-07	ENSMUSG00000057841, ENSMUSG00000030980, ENSMUSG00000006333, ENSMUSG00000036309, ENSMUSG00000025132, ENSMUSG00000057322, ENSMUSG00000029614, ENSMUSG00000062997, ENSMUSG00000020265, ENSMUSG00000063524, ENSMUSG00000002014, ENSMUSG00000021774, ENSMUSG00000063229, ENSMUSG00000021957, ENSMUSG00000017404, ENSMUSG00000030744, ENSMUSG00000051223, ENSMUSG00000010376, ENSMUSG00000058546, ENSMUSG00000012405, ENSMUSG00000008682, ENSMUSG00000012848, ENSMUSG00000063457, ENSMUSG00000028798, ENSMUSG00000010608, ENSMUSG00000024238, ENSMUSG00000062647, ENSMUSG00000020994, ENSMUSG00000042870, ENSMUSG00000049517, ENSMUSG00000067873, ENSMUSG00000001416, ENSMUSG00000031347, ENSMUSG00000037601	110	1524	12800	2.59604	3.81335e-06	2.01884e-06	2.01884e-06
UP_KW_PTM	KW-0832~Ubl conjugation	36	25.5319	0.000169847	ENSMUSG00000057841, ENSMUSG00000030980, ENSMUSG00000006333, ENSMUSG00000036309, ENSMUSG00000025132, ENSMUSG00000057322, ENSMUSG00000029614, ENSMUSG00000062997, ENSMUSG00000020265, ENSMUSG00000063524, ENSMUSG00000002014, ENSMUSG00000021774, ENSMUSG00000063229, ENSMUSG00000021957, ENSMUSG00000017404, ENSMUSG00000030744, ENSMUSG00000051223, ENSMUSG00000058546, ENSMUSG00000012405, ENSMUSG00000008682, ENSMUSG00000012848, ENSMUSG00000063457, ENSMUSG00000028798, ENSMUSG00000010608, ENSMUSG00000024238, ENSMUSG00000062647, ENSMUSG00000020994, ENSMUSG00000042870, ENSMUSG00000049517, ENSMUSG00000067873, ENSMUSG00000001416, ENSMUSG00000019471, ENSMUSG00000037742, ENSMUSG00000035960, ENSMUSG00000031347, ENSMUSG00000037601	110	2258	12800	1.85522	0.00288349	0.00101908	0.00101908
UP_KW_PTM	KW-0164~Citrullination	4	2.83688	0.0485673	ENSMUSG00000058546, ENSMUSG00000008682, ENSMUSG00000017404, ENSMUSG00000074129	110	96	12800	4.84848	0.57103	0.218553	0.218553
UP_SEQ_FEATURE	CROSSLNK:Glycyl lysine isopeptide (Lys-Gly) (interchain with G-Cter in SUMO2)	23	16.3121	1.88336e-07	ENSMUSG00000058546, ENSMUSG00000057841, ENSMUSG00000030980, ENSMUSG00000006333, ENSMUSG00000012405, ENSMUSG00000008682, ENSMUSG00000057322, ENSMUSG00000029614, ENSMUSG00000063457, ENSMUSG00000010608, ENSMUSG00000062997, ENSMUSG00000020265, ENSMUSG00000024238, ENSMUSG00000062647, ENSMUSG00000020994, ENSMUSG00000049517, ENSMUSG00000042870, ENSMUSG00000067873, ENSMUSG00000001416, ENSMUSG00000021957, ENSMUSG00000030744, ENSMUSG00000051223, ENSMUSG00000031347	132	1044	22245	3.71267	6.51622e-05	6.51643e-05	6.51643e-05
UP_SEQ_FEATURE	CROSSLNK:Glycyl lysine isopeptide (Lys-Gly) (interchain with G-Cter in SUMO2); alternate	11	7.80142	1.99287e-05	ENSMUSG00000020994, ENSMUSG00000030980, ENSMUSG00000025132, ENSMUSG00000057322, ENSMUSG00000012848, ENSMUSG00000030744, ENSMUSG00000020265, ENSMUSG00000024238, ENSMUSG00000062647, ENSMUSG00000063524, ENSMUSG00000063229	132	319	22245	5.81113	0.00687169	0.00344767	0.00344767
UP_SEQ_FEATURE	TRANSIT:Mitochondrion	13	9.21986	6.92818e-05	ENSMUSG00000026260, ENSMUSG00000005354, ENSMUSG00000031231, ENSMUSG00000025781, ENSMUSG00000027495, ENSMUSG00000010406, ENSMUSG00000058076, ENSMUSG00000024902, ENSMUSG00000052738, ENSMUSG00000037152, ENSMUSG00000063882, ENSMUSG00000021417, ENSMUSG00000021606	132	528	22245	4.14923	0.0236873	0.0079905	0.0079905
UP_SEQ_FEATURE	DOMAIN:PCI	3	2.12766	0.00872655	ENSMUSG00000022336, ENSMUSG00000033047, ENSMUSG00000053565	132	24	22245	21.0653	0.951812	0.754846	0.754846
UP_SEQ_FEATURE	TOPO_DOM:Mitochondrial matrix	4	2.83688	0.0113988	ENSMUSG00000031231, ENSMUSG00000058076, ENSMUSG00000020163, ENSMUSG00000014313	132	79	22245	8.5328	0.981063	0.788797	0.788797
UP_SEQ_FEATURE	SITE:Important for catalytic activity	3	2.12766	0.0180374	ENSMUSG00000021417, ENSMUSG00000021957, ENSMUSG00000035960	132	35	22245	14.4448	0.99816	0.877521	0.877521
UP_SEQ_FEATURE	DOMAIN:Rad60-SLD	2	1.41844	0.0233502	ENSMUSG00000112241, ENSMUSG00000020265	132	4	22245	84.2614	0.999718	0.877521	0.877521
UP_SEQ_FEATURE	DOMAIN:Thioredoxin	3	2.12766	0.0288907	ENSMUSG00000005354, ENSMUSG00000027248, ENSMUSG00000026701	132	45	22245	11.2348	0.999961	0.877521	0.877521
UP_SEQ_FEATURE	DOMAIN:RH1	2	1.41844	0.0291026	ENSMUSG00000029392, ENSMUSG00000029401	132	5	22245	67.4091	0.999964	0.877521	0.877521
UP_SEQ_FEATURE	DOMAIN:RH2	2	1.41844	0.0291026	ENSMUSG00000029392, ENSMUSG00000029401	132	5	22245	67.4091	0.999964	0.877521	0.877521
UP_SEQ_FEATURE	NP_BIND:GTP	6	4.25532	0.0333494	ENSMUSG00000026083, ENSMUSG00000002059, ENSMUSG00000026433, ENSMUSG00000004768, ENSMUSG00000037742, ENSMUSG00000025035	132	302	22245	3.34813	0.999992	0.877521	0.877521
UP_SEQ_FEATURE	SITE:Contributes to redox potential value	2	1.41844	0.0348215	ENSMUSG00000005354, ENSMUSG00000027248	132	6	22245	56.1742	0.999995	0.877521	0.877521
UP_SEQ_FEATURE	ZN_FING:C4-type	3	2.12766	0.0350769	ENSMUSG00000038628, ENSMUSG00000046330, ENSMUSG00000041841	132	50	22245	10.1114	0.999996	0.877521	0.877521
UP_SEQ_FEATURE	TOPO_DOM:Mitochondrial intermembrane	4	2.83688	0.0355066	ENSMUSG00000031231, ENSMUSG00000058076, ENSMUSG00000020163, ENSMUSG00000014313	132	122	22245	5.52534	0.999996	0.877521	0.877521
UP_SEQ_FEATURE	CROSSLNK:Glycyl lysine isopeptide (Lys-Gly) (interchain with G-Cter in ubiquitin)	5	3.5461	0.0436532	ENSMUSG00000008682, ENSMUSG00000028798, ENSMUSG00000030744, ENSMUSG00000037601, ENSMUSG00000002014	132	224	22245	3.76167	1	1	1
UP_SEQ_FEATURE	CROSSLNK:Glycyl lysine isopeptide (Gly-Lys) (interchain with K-? in acceptor proteins)	2	1.41844	0.0573646	ENSMUSG00000020265, ENSMUSG00000010376	132	10	22245	33.7045	1	1	1
UP_SEQ_FEATURE	DOMAIN:Ubiquitin-like	3	2.12766	0.0593769	ENSMUSG00000038274, ENSMUSG00000020265, ENSMUSG00000010376	132	67	22245	7.54579	1	1	1
UP_SEQ_FEATURE	METAL:Magnesium	4	2.83688	0.0903741	ENSMUSG00000021957, ENSMUSG00000025035, ENSMUSG00000027108, ENSMUSG00000021576	132	180	22245	3.74495	1	1	1

### Sheet: geneclust_5
Category	Term	Count	%	PValue	Genes	List Total	Pop Hits	Pop Total	Fold Enrichment	Bonferroni	Benjamini	FDR
BIOCARTA	m_Lis1Pathway:Lissencephaly gene (LIS1) in neuronal migration and development	4	1.68067	0.00423226	ENSMUSG00000042453, ENSMUSG00000020745, ENSMUSG00000018736, ENSMUSG00000009013	33	14	1286	11.1342	0.396318	0.443311	0.443311
BIOCARTA	m_ck1Pathway:Regulation of ck1/cdk5 by type 1 glutamate receptors	4	1.68067	0.00751375	ENSMUSG00000005034, ENSMUSG00000040385, ENSMUSG00000028161, ENSMUSG00000020349	33	17	1286	9.16934	0.592417	0.443311	0.443311
BIOCARTA	m_akap95Pathway:AKAP95 role in mitosis and chromosome dynamics	3	1.2605	0.0338979	ENSMUSG00000005034, ENSMUSG00000040385, ENSMUSG00000020349	33	12	1286	9.74242	0.98349	0.999989	0.999989
BIOCARTA	m_agpcrPathway:Attenuation of GPCR Signaling	3	1.2605	0.0338979	ENSMUSG00000018909, ENSMUSG00000005034, ENSMUSG00000052889	33	12	1286	9.74242	0.98349	0.999989	0.999989
BIOCARTA	m_gpcrPathway:Signaling Pathway from G-Protein Families	4	1.68067	0.0496384	ENSMUSG00000005034, ENSMUSG00000028161, ENSMUSG00000021250, ENSMUSG00000052889	33	34	1286	4.58467	0.997662	1	1
BIOCARTA	m_akapcentrosomePathway:Protein Kinase A at the Centrosome	3	1.2605	0.0514866	ENSMUSG00000005034, ENSMUSG00000040385, ENSMUSG00000020349	33	15	1286	7.79394	0.998146	1	1
BIOCARTA	m_nos1Pathway:Nitric Oxide Signaling Pathway	3	1.2605	0.0788526	ENSMUSG00000005034, ENSMUSG00000028161, ENSMUSG00000052889	33	19	1286	6.15311	0.999943	1	1
BIOCARTA	m_eif4Pathway:Regulation of eIF4e and p70 S6 Kinase	3	1.2605	0.0939207	ENSMUSG00000013663, ENSMUSG00000052889, ENSMUSG00000022884	33	21	1286	5.5671	0.999992	1	1
COG_ONTOLOGY	Chromatin structure and dynamics / Secondary metabolites biosynthesis, transport, and catabolism	2	0.840336	0.0747221	ENSMUSG00000067567, ENSMUSG00000031161	19	9	2099	24.5497	0.606209	0.896666	0.896666
GOTERM_BP_DIRECT	GO:0000226~microtubule cytoskeleton organization	15	6.30252	1.62612e-09	ENSMUSG00000027394, ENSMUSG00000029053, ENSMUSG00000058672, ENSMUSG00000029121, ENSMUSG00000026885, ENSMUSG00000025235, ENSMUSG00000021693, ENSMUSG00000045007, ENSMUSG00000022961, ENSMUSG00000045467, ENSMUSG00000018411, ENSMUSG00000020745, ENSMUSG00000018736, ENSMUSG00000036745, ENSMUSG00000032479	226	148	19708	8.8382	2.64243e-06	2.64244e-06	2.59853e-06
GOTERM_BP_DIRECT	GO:0007017~microtubule-based process	7	2.94118	4.93283e-06	ENSMUSG00000006740, ENSMUSG00000020745, ENSMUSG00000058672, ENSMUSG00000020483, ENSMUSG00000026585, ENSMUSG00000009013, ENSMUSG00000045007	226	39	19708	15.6519	0.00798383	0.00231519	0.00227672
GOTERM_BP_DIRECT	GO:0071539~protein localization to centrosome	6	2.52101	5.27866e-06	ENSMUSG00000033671, ENSMUSG00000027479, ENSMUSG00000038301, ENSMUSG00000025235, ENSMUSG00000020807, ENSMUSG00000029104	226	23	19708	22.7487	0.00854115	0.00231519	0.00227672
GOTERM_BP_DIRECT	GO:0001764~neuron migration	11	4.62185	5.85779e-06	ENSMUSG00000029673, ENSMUSG00000018411, ENSMUSG00000042453, ENSMUSG00000020745, ENSMUSG00000058672, ENSMUSG00000021270, ENSMUSG00000018736, ENSMUSG00000027797, ENSMUSG00000025235, ENSMUSG00000031517, ENSMUSG00000031292	226	143	19708	6.70796	0.00947378	0.00231519	0.00227672
GOTERM_BP_DIRECT	GO:0060271~cilium assembly	13	5.46218	7.12365e-06	ENSMUSG00000027475, ENSMUSG00000060176, ENSMUSG00000025235, ENSMUSG00000020483, ENSMUSG00000009013, ENSMUSG00000022621, ENSMUSG00000042055, ENSMUSG00000022677, ENSMUSG00000001833, ENSMUSG00000035394, ENSMUSG00000038301, ENSMUSG00000064181, ENSMUSG00000073733	226	215	19708	5.27277	0.0115092	0.00231519	0.00227672
GOTERM_BP_DIRECT	GO:0051301~cell division	17	7.14286	1.28061e-05	ENSMUSG00000029166, ENSMUSG00000004364, ENSMUSG00000014956, ENSMUSG00000058013, ENSMUSG00000027479, ENSMUSG00000021483, ENSMUSG00000021693, ENSMUSG00000021365, ENSMUSG00000022456, ENSMUSG00000007721, ENSMUSG00000040385, ENSMUSG00000020745, ENSMUSG00000001833, ENSMUSG00000031913, ENSMUSG00000051586, ENSMUSG00000019923, ENSMUSG00000032479	226	394	19708	3.76259	0.0205951	0.00346833	0.0034107
GOTERM_BP_DIRECT	GO:0034613~cellular protein localization	9	3.78151	1.53926e-05	ENSMUSG00000001833, ENSMUSG00000029053, ENSMUSG00000058013, ENSMUSG00000032826, ENSMUSG00000073733, ENSMUSG00000070934, ENSMUSG00000022456, ENSMUSG00000018965, ENSMUSG00000018326	226	97	19708	8.09105	0.0247029	0.00357328	0.00351391
GOTERM_BP_DIRECT	GO:0047496~vesicle transport along microtubule	5	2.10084	5.60348e-05	ENSMUSG00000006740, ENSMUSG00000020745, ENSMUSG00000029053, ENSMUSG00000018736, ENSMUSG00000029104	226	19	19708	22.9483	0.0870362	0.0113821	0.0111929
GOTERM_BP_DIRECT	GO:0043161~proteasome-mediated ubiquitin-dependent protein catabolic process	11	4.62185	0.000113733	ENSMUSG00000018909, ENSMUSG00000028086, ENSMUSG00000026914, ENSMUSG00000004364, ENSMUSG00000030451, ENSMUSG00000039067, ENSMUSG00000005625, ENSMUSG00000006998, ENSMUSG00000020496, ENSMUSG00000026229, ENSMUSG00000028426	226	202	19708	4.74871	0.168752	0.0205352	0.020194
GOTERM_BP_DIRECT	GO:0006886~intracellular protein transport	13	5.46218	0.000205276	ENSMUSG00000054364, ENSMUSG00000031161, ENSMUSG00000029462, ENSMUSG00000029923, ENSMUSG00000033083, ENSMUSG00000041488, ENSMUSG00000022621, ENSMUSG00000023236, ENSMUSG00000000538, ENSMUSG00000042055, ENSMUSG00000038301, ENSMUSG00000018965, ENSMUSG00000034412	226	304	19708	3.7291	0.283665	0.0333573	0.0328031
GOTERM_BP_DIRECT	GO:0007420~brain development	12	5.04202	0.000253635	ENSMUSG00000026739, ENSMUSG00000059921, ENSMUSG00000030342, ENSMUSG00000090000, ENSMUSG00000042453, ENSMUSG00000028161, ENSMUSG00000022186, ENSMUSG00000027797, ENSMUSG00000001521, ENSMUSG00000019943, ENSMUSG00000029104, ENSMUSG00000032368	226	266	19708	3.93399	0.337814	0.0374687	0.0368462
GOTERM_BP_DIRECT	GO:1902857~positive regulation of non-motile cilium assembly	4	1.68067	0.000385901	ENSMUSG00000001833, ENSMUSG00000009013, ENSMUSG00000029104, ENSMUSG00000029029	226	13	19708	26.8319	0.46592	0.0522574	0.0513892
GOTERM_BP_DIRECT	GO:0016477~cell migration	12	5.04202	0.000496247	ENSMUSG00000054364, ENSMUSG00000004364, ENSMUSG00000042453, ENSMUSG00000041112, ENSMUSG00000020745, ENSMUSG00000029053, ENSMUSG00000027479, ENSMUSG00000018736, ENSMUSG00000013663, ENSMUSG00000021365, ENSMUSG00000055447, ENSMUSG00000024587	226	288	19708	3.63348	0.553628	0.0605814	0.0595749
GOTERM_BP_DIRECT	GO:0048675~axon extension	5	2.10084	0.000521932	ENSMUSG00000029673, ENSMUSG00000018411, ENSMUSG00000021270, ENSMUSG00000029071, ENSMUSG00000027797	226	33	19708	13.2127	0.571884	0.0605814	0.0595749
GOTERM_BP_DIRECT	GO:0033555~multicellular organismal response to stress	4	1.68067	0.00060366	ENSMUSG00000028161, ENSMUSG00000039542, ENSMUSG00000013663, ENSMUSG00000029778	226	15	19708	23.2543	0.625155	0.0653965	0.0643099
GOTERM_BP_DIRECT	GO:0000381~regulation of alternative mRNA splicing, via spliceosome	6	2.52101	0.000761173	ENSMUSG00000071337, ENSMUSG00000092341, ENSMUSG00000032580, ENSMUSG00000025576, ENSMUSG00000002524, ENSMUSG00000024268	226	63	19708	8.3051	0.709856	0.0773066	0.0760222
GOTERM_BP_DIRECT	GO:0031175~neuron projection development	9	3.78151	0.000891301	ENSMUSG00000024091, ENSMUSG00000018411, ENSMUSG00000039542, ENSMUSG00000018736, ENSMUSG00000013663, ENSMUSG00000031517, ENSMUSG00000028488, ENSMUSG00000041488, ENSMUSG00000032479	226	174	19708	4.51053	0.765197	0.0851979	0.0837823
GOTERM_BP_DIRECT	GO:0048666~neuron development	6	2.52101	0.00122884	ENSMUSG00000040276, ENSMUSG00000039542, ENSMUSG00000038255, ENSMUSG00000037475, ENSMUSG00000029104, ENSMUSG00000063659	226	70	19708	7.47459	0.864406	0.106988	0.105211
GOTERM_BP_DIRECT	GO:0007049~cell cycle	18	7.56303	0.00125094	ENSMUSG00000029166, ENSMUSG00000004364, ENSMUSG00000014956, ENSMUSG00000058013, ENSMUSG00000027479, ENSMUSG00000021483, ENSMUSG00000021693, ENSMUSG00000021365, ENSMUSG00000022456, ENSMUSG00000007721, ENSMUSG00000022961, ENSMUSG00000040385, ENSMUSG00000042750, ENSMUSG00000020745, ENSMUSG00000001833, ENSMUSG00000031913, ENSMUSG00000051586, ENSMUSG00000019923	226	646	19708	2.42982	0.869195	0.106988	0.105211
GOTERM_BP_DIRECT	GO:0060997~dendritic spine morphogenesis	4	1.68067	0.00167762	ENSMUSG00000001833, ENSMUSG00000031161, ENSMUSG00000013663, ENSMUSG00000029071	226	21	19708	16.6102	0.934678	0.134051	0.131824
GOTERM_BP_DIRECT	GO:0006888~ER to Golgi vesicle-mediated transport	7	2.94118	0.00173235	ENSMUSG00000090000, ENSMUSG00000024091, ENSMUSG00000004364, ENSMUSG00000022757, ENSMUSG00000028847, ENSMUSG00000029104, ENSMUSG00000021188	226	111	19708	5.49932	0.940246	0.134051	0.131824
GOTERM_BP_DIRECT	GO:0035774~positive regulation of insulin secretion involved in cellular response to glucose stimulus	5	2.10084	0.00200849	ENSMUSG00000018909, ENSMUSG00000006740, ENSMUSG00000022186, ENSMUSG00000009013, ENSMUSG00000026568	226	47	19708	9.27697	0.961882	0.146661	0.144224
GOTERM_BP_DIRECT	GO:0007611~learning or memory	6	2.52101	0.00210663	ENSMUSG00000058756, ENSMUSG00000018411, ENSMUSG00000020745, ENSMUSG00000039542, ENSMUSG00000013663, ENSMUSG00000029104	226	79	19708	6.62305	0.967512	0.146661	0.144224
GOTERM_BP_DIRECT	GO:0007626~locomotory behavior	7	2.94118	0.00216607	ENSMUSG00000027273, ENSMUSG00000042453, ENSMUSG00000030519, ENSMUSG00000013663, ENSMUSG00000029104, ENSMUSG00000031996, ENSMUSG00000022840	226	116	19708	5.26228	0.970509	0.146661	0.144224
GOTERM_BP_DIRECT	GO:0008306~associative learning	5	2.10084	0.00234387	ENSMUSG00000027273, ENSMUSG00000042453, ENSMUSG00000006373, ENSMUSG00000038255, ENSMUSG00000029104	226	49	19708	8.89832	0.977924	0.147547	0.145095
GOTERM_BP_DIRECT	GO:0006887~exocytosis	7	2.94118	0.00236075	ENSMUSG00000027273, ENSMUSG00000034902, ENSMUSG00000051586, ENSMUSG00000017978, ENSMUSG00000064181, ENSMUSG00000073733, ENSMUSG00000041488	226	118	19708	5.17309	0.978522	0.147547	0.145095
GOTERM_BP_DIRECT	GO:1901621~negative regulation of smoothened signaling pathway involved in dorsal/ventral neural tube patterning	3	1.2605	0.00262405	ENSMUSG00000005034, ENSMUSG00000001521, ENSMUSG00000021483	226	7	19708	37.3729	0.986014	0.154449	0.151883
GOTERM_BP_DIRECT	GO:0000281~mitotic cytokinesis	5	2.10084	0.00271591	ENSMUSG00000054364, ENSMUSG00000020315, ENSMUSG00000001833, ENSMUSG00000025235, ENSMUSG00000022961	226	51	19708	8.54937	0.987958	0.154449	0.151883
GOTERM_BP_DIRECT	GO:0021987~cerebral cortex development	6	2.52101	0.00275632	ENSMUSG00000047921, ENSMUSG00000042453, ENSMUSG00000020745, ENSMUSG00000025235, ENSMUSG00000063659, ENSMUSG00000024587	226	84	19708	6.22882	0.988725	0.154449	0.151883
GOTERM_BP_DIRECT	GO:0016079~synaptic vesicle exocytosis	4	1.68067	0.00314477	ENSMUSG00000027273, ENSMUSG00000025889, ENSMUSG00000017978, ENSMUSG00000020894	226	26	19708	13.4159	0.994014	0.169572	0.166754
GOTERM_BP_DIRECT	GO:0098967~exocytic insertion of neurotransmitter receptor to postsynaptic membrane	3	1.2605	0.00347246	ENSMUSG00000027273, ENSMUSG00000041488, ENSMUSG00000020894	226	8	19708	32.7013	0.996492	0.169572	0.166754
GOTERM_BP_DIRECT	GO:0048668~collateral sprouting	3	1.2605	0.00347246	ENSMUSG00000001833, ENSMUSG00000031161, ENSMUSG00000029071	226	8	19708	32.7013	0.996492	0.169572	0.166754
GOTERM_BP_DIRECT	GO:0021766~hippocampus development	6	2.52101	0.00354	ENSMUSG00000006740, ENSMUSG00000042453, ENSMUSG00000020745, ENSMUSG00000025235, ENSMUSG00000032118, ENSMUSG00000063659	226	89	19708	5.87889	0.996857	0.169572	0.166754
GOTERM_BP_DIRECT	GO:0016567~protein ubiquitination	13	5.46218	0.00354796	ENSMUSG00000018909, ENSMUSG00000034403, ENSMUSG00000028086, ENSMUSG00000024083, ENSMUSG00000004364, ENSMUSG00000030451, ENSMUSG00000074781, ENSMUSG00000025326, ENSMUSG00000020496, ENSMUSG00000021598, ENSMUSG00000038255, ENSMUSG00000051675, ENSMUSG00000019505	226	423	19708	2.68001	0.996898	0.169572	0.166754
GOTERM_BP_DIRECT	GO:0010288~response to lead ion	4	1.68067	0.00389658	ENSMUSG00000018411, ENSMUSG00000040385, ENSMUSG00000020349, ENSMUSG00000039542	226	28	19708	12.4576	0.998243	0.180912	0.177907
GOTERM_BP_DIRECT	GO:0031648~protein destabilization	5	2.10084	0.00460818	ENSMUSG00000028086, ENSMUSG00000025889, ENSMUSG00000004364, ENSMUSG00000031161, ENSMUSG00000029104	226	59	19708	7.39013	0.99945	0.208008	0.204552
GOTERM_BP_DIRECT	GO:0007399~nervous system development	13	5.46218	0.00474834	ENSMUSG00000055373, ENSMUSG00000029121, ENSMUSG00000021250, ENSMUSG00000025576, ENSMUSG00000027797, ENSMUSG00000021693, ENSMUSG00000020745, ENSMUSG00000038255, ENSMUSG00000018736, ENSMUSG00000013663, ENSMUSG00000031517, ENSMUSG00000036745, ENSMUSG00000032368	226	439	19708	2.58234	0.999562	0.208542	0.205077
GOTERM_BP_DIRECT	GO:0051057~positive regulation of small GTPase mediated signal transduction	3	1.2605	0.00549736	ENSMUSG00000042453, ENSMUSG00000037820, ENSMUSG00000029778	226	10	19708	26.1611	0.999871	0.235084	0.231178
GOTERM_BP_DIRECT	GO:0001843~neural tube closure	6	2.52101	0.00630807	ENSMUSG00000005034, ENSMUSG00000025235, ENSMUSG00000001521, ENSMUSG00000021483, ENSMUSG00000032965, ENSMUSG00000024335	226	102	19708	5.12962	0.999966	0.262836	0.258469
GOTERM_BP_DIRECT	GO:0001933~negative regulation of protein phosphorylation	6	2.52101	0.00656973	ENSMUSG00000018909, ENSMUSG00000025889, ENSMUSG00000020349, ENSMUSG00000013663, ENSMUSG00000029071, ENSMUSG00000028488	226	103	19708	5.07982	0.999978	0.266895	0.262461
GOTERM_BP_DIRECT	GO:0006915~apoptotic process	15	6.30252	0.0079423	ENSMUSG00000054364, ENSMUSG00000059921, ENSMUSG00000032580, ENSMUSG00000023010, ENSMUSG00000002524, ENSMUSG00000009013, ENSMUSG00000024758, ENSMUSG00000071337, ENSMUSG00000018411, ENSMUSG00000042750, ENSMUSG00000041112, ENSMUSG00000013663, ENSMUSG00000032965, ENSMUSG00000070934, ENSMUSG00000052889	226	589	19708	2.2208	0.999998	0.297515	0.292571
GOTERM_BP_DIRECT	GO:0017145~stem cell division	3	1.2605	0.00794254	ENSMUSG00000004364, ENSMUSG00000020745, ENSMUSG00000037475	226	12	19708	21.8009	0.999998	0.297515	0.292571
GOTERM_BP_DIRECT	GO:0021955~central nervous system neuron axonogenesis	3	1.2605	0.00794254	ENSMUSG00000021270, ENSMUSG00000018736, ENSMUSG00000013663	226	12	19708	21.8009	0.999998	0.297515	0.292571
GOTERM_BP_DIRECT	GO:0030030~cell projection organization	8	3.36134	0.00805578	ENSMUSG00000022677, ENSMUSG00000026649, ENSMUSG00000004364, ENSMUSG00000060176, ENSMUSG00000038301, ENSMUSG00000025235, ENSMUSG00000073733, ENSMUSG00000029029	226	199	19708	3.50567	0.999998	0.297515	0.292571
GOTERM_BP_DIRECT	GO:0061512~protein localization to cilium	4	1.68067	0.00857273	ENSMUSG00000038301, ENSMUSG00000025235, ENSMUSG00000001521, ENSMUSG00000021483	226	37	19708	9.42741	0.999999	0.309571	0.304427
GOTERM_BP_DIRECT	GO:2000463~positive regulation of excitatory postsynaptic potential	4	1.68067	0.00923035	ENSMUSG00000042453, ENSMUSG00000029053, ENSMUSG00000013663, ENSMUSG00000029071	226	38	19708	9.17932	1	0.322112	0.31676
GOTERM_BP_DIRECT	GO:0018095~protein polyglutamylation	3	1.2605	0.00931647	ENSMUSG00000045467, ENSMUSG00000026885, ENSMUSG00000036745	226	13	19708	20.1239	1	0.322112	0.31676
GOTERM_BP_DIRECT	GO:0016192~vesicle-mediated transport	9	3.78151	0.00997058	ENSMUSG00000024758, ENSMUSG00000004364, ENSMUSG00000027475, ENSMUSG00000031913, ENSMUSG00000033083, ENSMUSG00000028847, ENSMUSG00000041488, ENSMUSG00000000374, ENSMUSG00000020894	226	259	19708	3.03024	1	0.337546	0.331937
GOTERM_BP_DIRECT	GO:0035493~SNARE complex assembly	3	1.2605	0.010788	ENSMUSG00000027273, ENSMUSG00000025889, ENSMUSG00000020894	226	14	19708	18.6865	1	0.357767	0.351822
GOTERM_BP_DIRECT	GO:0009409~response to cold	4	1.68067	0.0121501	ENSMUSG00000058756, ENSMUSG00000021270, ENSMUSG00000021250, ENSMUSG00000019943	226	42	19708	8.3051	1	0.394878	0.388317
GOTERM_BP_DIRECT	GO:0006464~cellular protein modification process	4	1.68067	0.0137863	ENSMUSG00000045467, ENSMUSG00000027394, ENSMUSG00000026885, ENSMUSG00000036745	226	44	19708	7.92759	1	0.421736	0.414729
GOTERM_BP_DIRECT	GO:0031398~positive regulation of protein ubiquitination	5	2.10084	0.0138809	ENSMUSG00000018909, ENSMUSG00000028086, ENSMUSG00000004364, ENSMUSG00000019505, ENSMUSG00000025326	226	81	19708	5.38293	1	0.421736	0.414729
GOTERM_BP_DIRECT	GO:0031110~regulation of microtubule polymerization or depolymerization	3	1.2605	0.0140146	ENSMUSG00000029166, ENSMUSG00000018411, ENSMUSG00000027479	226	16	19708	16.3507	1	0.421736	0.414729
GOTERM_BP_DIRECT	GO:0061640~cytoskeleton-dependent cytokinesis	3	1.2605	0.0140146	ENSMUSG00000001833, ENSMUSG00000058013, ENSMUSG00000022456	226	16	19708	16.3507	1	0.421736	0.414729
GOTERM_BP_DIRECT	GO:0045773~positive regulation of axon extension	4	1.68067	0.0155417	ENSMUSG00000018411, ENSMUSG00000020745, ENSMUSG00000018736, ENSMUSG00000031292	226	46	19708	7.58292	1	0.44169	0.434351
GOTERM_BP_DIRECT	GO:0007616~long-term memory	4	1.68067	0.0155417	ENSMUSG00000027273, ENSMUSG00000024083, ENSMUSG00000042453, ENSMUSG00000029053	226	46	19708	7.58292	1	0.44169	0.434351
GOTERM_BP_DIRECT	GO:0015031~protein transport	15	6.30252	0.0156814	ENSMUSG00000054364, ENSMUSG00000018909, ENSMUSG00000029462, ENSMUSG00000025235, ENSMUSG00000020894, ENSMUSG00000000538, ENSMUSG00000090000, ENSMUSG00000027706, ENSMUSG00000030519, ENSMUSG00000032826, ENSMUSG00000038301, ENSMUSG00000031913, ENSMUSG00000017978, ENSMUSG00000064181, ENSMUSG00000073733	226	641	19708	2.04064	1	0.44169	0.434351
GOTERM_BP_DIRECT	GO:0070262~peptidyl-serine dephosphorylation	3	1.2605	0.0157649	ENSMUSG00000007564, ENSMUSG00000028161, ENSMUSG00000020349	226	17	19708	15.3889	1	0.44169	0.434351
GOTERM_BP_DIRECT	GO:2000060~positive regulation of protein ubiquitination involved in ubiquitin-dependent protein catabolic process	3	1.2605	0.0176036	ENSMUSG00000028086, ENSMUSG00000021557, ENSMUSG00000013663	226	18	19708	14.5339	1	0.484845	0.476789
GOTERM_BP_DIRECT	GO:0048488~synaptic vesicle endocytosis	4	1.68067	0.0184003	ENSMUSG00000025889, ENSMUSG00000040276, ENSMUSG00000028488, ENSMUSG00000020894	226	49	19708	7.11866	1	0.498342	0.490062
GOTERM_BP_DIRECT	GO:0007018~microtubule-based movement	5	2.10084	0.0189945	ENSMUSG00000006740, ENSMUSG00000027475, ENSMUSG00000060176, ENSMUSG00000021693, ENSMUSG00000026585	226	89	19708	4.89908	1	0.506002	0.497595
GOTERM_BP_DIRECT	GO:0007411~axon guidance	7	2.94118	0.0206686	ENSMUSG00000059921, ENSMUSG00000006740, ENSMUSG00000042453, ENSMUSG00000029121, ENSMUSG00000029071, ENSMUSG00000021262, ENSMUSG00000021268	226	187	19708	3.2643	1	0.541717	0.532716
GOTERM_BP_DIRECT	GO:0016082~synaptic vesicle priming	3	1.2605	0.0215371	ENSMUSG00000027273, ENSMUSG00000025889, ENSMUSG00000017978	226	20	19708	13.0805	1	0.55552	0.54629
GOTERM_BP_DIRECT	GO:1903033~positive regulation of microtubule plus-end binding	2	0.840336	0.0227036	ENSMUSG00000029166, ENSMUSG00000027479	226	2	19708	87.2035	1	0.56759	0.558159
GOTERM_BP_DIRECT	GO:0033032~regulation of myeloid cell apoptotic process	2	0.840336	0.0227036	ENSMUSG00000058756, ENSMUSG00000013663	226	2	19708	87.2035	1	0.56759	0.558159
GOTERM_BP_DIRECT	GO:0042176~regulation of protein catabolic process	3	1.2605	0.0236276	ENSMUSG00000020349, ENSMUSG00000006998, ENSMUSG00000026229	226	21	19708	12.4576	1	0.581739	0.572073
GOTERM_BP_DIRECT	GO:0008589~regulation of smoothened signaling pathway	3	1.2605	0.0257977	ENSMUSG00000042055, ENSMUSG00000001521, ENSMUSG00000032368	226	22	19708	11.8914	1	0.612891	0.602707
GOTERM_BP_DIRECT	GO:0051443~positive regulation of ubiquitin-protein transferase activity	3	1.2605	0.0257977	ENSMUSG00000026739, ENSMUSG00000028086, ENSMUSG00000074781	226	22	19708	11.8914	1	0.612891	0.602707
GOTERM_BP_DIRECT	GO:1903078~positive regulation of protein localization to plasma membrane	4	1.68067	0.0261303	ENSMUSG00000006740, ENSMUSG00000020315, ENSMUSG00000006373, ENSMUSG00000041488	226	56	19708	6.22882	1	0.612891	0.602707
GOTERM_BP_DIRECT	GO:0050821~protein stabilization	7	2.94118	0.0264014	ENSMUSG00000028086, ENSMUSG00000027805, ENSMUSG00000021270, ENSMUSG00000013663, ENSMUSG00000032826, ENSMUSG00000029071, ENSMUSG00000018501	226	198	19708	3.08295	1	0.612891	0.602707
GOTERM_BP_DIRECT	GO:0008104~protein localization	5	2.10084	0.0268416	ENSMUSG00000031150, ENSMUSG00000032826, ENSMUSG00000025235, ENSMUSG00000026585, ENSMUSG00000027799	226	99	19708	4.40422	1	0.614332	0.604125
GOTERM_BP_DIRECT	GO:0006470~protein dephosphorylation	6	2.52101	0.0275974	ENSMUSG00000007564, ENSMUSG00000040385, ENSMUSG00000028161, ENSMUSG00000020349, ENSMUSG00000014956, ENSMUSG00000013663	226	148	19708	3.53528	1	0.622857	0.612508
GOTERM_BP_DIRECT	GO:0033138~positive regulation of peptidyl-serine phosphorylation	5	2.10084	0.0304491	ENSMUSG00000018909, ENSMUSG00000027805, ENSMUSG00000025889, ENSMUSG00000031161, ENSMUSG00000021270	226	103	19708	4.23318	1	0.665549	0.654491
GOTERM_BP_DIRECT	GO:0090630~activation of GTPase activity	5	2.10084	0.0304491	ENSMUSG00000021282, ENSMUSG00000018736, ENSMUSG00000033083, ENSMUSG00000021365, ENSMUSG00000034412	226	103	19708	4.23318	1	0.665549	0.654491
GOTERM_BP_DIRECT	GO:0060291~long-term synaptic potentiation	7	2.94118	0.0318391	ENSMUSG00000027273, ENSMUSG00000025889, ENSMUSG00000042453, ENSMUSG00000029053, ENSMUSG00000013663, ENSMUSG00000041488, ENSMUSG00000020894	226	207	19708	2.94891	1	0.665549	0.654491
GOTERM_BP_DIRECT	GO:0006325~chromatin organization	9	3.78151	0.0321032	ENSMUSG00000062270, ENSMUSG00000026739, ENSMUSG00000067567, ENSMUSG00000031161, ENSMUSG00000020171, ENSMUSG00000031229, ENSMUSG00000018501, ENSMUSG00000052889, ENSMUSG00000024335	226	322	19708	2.43737	1	0.665549	0.654491
GOTERM_BP_DIRECT	GO:0007409~axonogenesis	5	2.10084	0.032355	ENSMUSG00000018411, ENSMUSG00000034902, ENSMUSG00000029071, ENSMUSG00000027797, ENSMUSG00000031996	226	105	19708	4.15255	1	0.665549	0.654491
GOTERM_BP_DIRECT	GO:0032981~mitochondrial respiratory chain complex I assembly	4	1.68067	0.0325594	ENSMUSG00000026032, ENSMUSG00000030647, ENSMUSG00000023089, ENSMUSG00000040048	226	61	19708	5.71826	1	0.665549	0.654491
GOTERM_BP_DIRECT	GO:1905515~non-motile cilium assembly	4	1.68067	0.0325594	ENSMUSG00000033671, ENSMUSG00000027479, ENSMUSG00000025235, ENSMUSG00000032965	226	61	19708	5.71826	1	0.665549	0.654491
GOTERM_BP_DIRECT	GO:0010613~positive regulation of cardiac muscle hypertrophy	3	1.2605	0.0327655	ENSMUSG00000029840, ENSMUSG00000028161, ENSMUSG00000053819	226	25	19708	10.4644	1	0.665549	0.654491
GOTERM_BP_DIRECT	GO:0035176~social behavior	4	1.68067	0.0367763	ENSMUSG00000013663, ENSMUSG00000029071, ENSMUSG00000025235, ENSMUSG00000029104	226	64	19708	5.45022	1	0.737796	0.725537
GOTERM_BP_DIRECT	GO:0051092~positive regulation of NF-kappaB transcription factor activity	6	2.52101	0.0376202	ENSMUSG00000047921, ENSMUSG00000029840, ENSMUSG00000074781, ENSMUSG00000029053, ENSMUSG00000051675, ENSMUSG00000052889	226	161	19708	3.24982	1	0.745523	0.733136
GOTERM_BP_DIRECT	GO:0061484~hematopoietic stem cell homeostasis	3	1.2605	0.0403777	ENSMUSG00000026739, ENSMUSG00000017978, ENSMUSG00000027799	226	28	19708	9.34324	1	0.761887	0.749228
GOTERM_BP_DIRECT	GO:0048854~brain morphogenesis	3	1.2605	0.0403777	ENSMUSG00000020745, ENSMUSG00000013663, ENSMUSG00000025235	226	28	19708	9.34324	1	0.761887	0.749228
GOTERM_BP_DIRECT	GO:1903076~regulation of protein localization to plasma membrane	3	1.2605	0.0403777	ENSMUSG00000020315, ENSMUSG00000053819, ENSMUSG00000031913	226	28	19708	9.34324	1	0.761887	0.749228
GOTERM_BP_DIRECT	GO:0045666~positive regulation of neuron differentiation	5	2.10084	0.0406652	ENSMUSG00000090223, ENSMUSG00000038255, ENSMUSG00000013663, ENSMUSG00000051675, ENSMUSG00000032118	226	113	19708	3.85856	1	0.761887	0.749228
GOTERM_BP_DIRECT	GO:0070936~protein K48-linked ubiquitination	4	1.68067	0.0412591	ENSMUSG00000004364, ENSMUSG00000051675, ENSMUSG00000025326, ENSMUSG00000020496	226	67	19708	5.20618	1	0.761887	0.749228
GOTERM_BP_DIRECT	GO:0007519~skeletal muscle tissue development	4	1.68067	0.0412591	ENSMUSG00000031161, ENSMUSG00000062929, ENSMUSG00000063659, ENSMUSG00000021268	226	67	19708	5.20618	1	0.761887	0.749228
GOTERM_BP_DIRECT	GO:0042752~regulation of circadian rhythm	4	1.68067	0.0428119	ENSMUSG00000028086, ENSMUSG00000040385, ENSMUSG00000014956, ENSMUSG00000025326	226	68	19708	5.12962	1	0.775009	0.762132
GOTERM_BP_DIRECT	GO:0033365~protein localization to organelle	3	1.2605	0.0430494	ENSMUSG00000032826, ENSMUSG00000025235, ENSMUSG00000064181	226	29	19708	9.02106	1	0.775009	0.762132
GOTERM_BP_DIRECT	GO:0097107~postsynaptic density assembly	2	0.840336	0.044894	ENSMUSG00000042453, ENSMUSG00000013663	226	4	19708	43.6018	1	0.775009	0.762132
GOTERM_BP_DIRECT	GO:2000582~positive regulation of ATP-dependent microtubule motor activity, plus-end-directed	2	0.840336	0.044894	ENSMUSG00000020483, ENSMUSG00000009013	226	4	19708	43.6018	1	0.775009	0.762132
GOTERM_BP_DIRECT	GO:0051012~microtubule sliding	2	0.840336	0.044894	ENSMUSG00000020745, ENSMUSG00000032479	226	4	19708	43.6018	1	0.775009	0.762132
GOTERM_BP_DIRECT	GO:0007417~central nervous system development	5	2.10084	0.0452337	ENSMUSG00000042453, ENSMUSG00000013663, ENSMUSG00000029104, ENSMUSG00000031996, ENSMUSG00000032368	226	117	19708	3.72665	1	0.775009	0.762132
GOTERM_BP_DIRECT	GO:0032418~lysosome localization	3	1.2605	0.0457851	ENSMUSG00000006740, ENSMUSG00000031161, ENSMUSG00000018736	226	30	19708	8.72035	1	0.775009	0.762132
GOTERM_BP_DIRECT	GO:0010592~positive regulation of lamellipodium assembly	3	1.2605	0.0457851	ENSMUSG00000029673, ENSMUSG00000021270, ENSMUSG00000006304	226	30	19708	8.72035	1	0.775009	0.762132
GOTERM_BP_DIRECT	GO:0007275~multicellular organism development	20	8.40336	0.046619	ENSMUSG00000054364, ENSMUSG00000059921, ENSMUSG00000032179, ENSMUSG00000031661, ENSMUSG00000031150, ENSMUSG00000001521, ENSMUSG00000027797, ENSMUSG00000021483, ENSMUSG00000015092, ENSMUSG00000021693, ENSMUSG00000063659, ENSMUSG00000029778, ENSMUSG00000042453, ENSMUSG00000020745, ENSMUSG00000035394, ENSMUSG00000038255, ENSMUSG00000018736, ENSMUSG00000029071, ENSMUSG00000036745, ENSMUSG00000032368	226	1097	19708	1.58985	1	0.780988	0.768012
GOTERM_BP_DIRECT	GO:0050806~positive regulation of synaptic transmission	3	1.2605	0.0514417	ENSMUSG00000025889, ENSMUSG00000033981, ENSMUSG00000029053	226	32	19708	8.17533	1	0.852987	0.838814
GOTERM_BP_DIRECT	GO:0010976~positive regulation of neuron projection development	6	2.52101	0.0527062	ENSMUSG00000018411, ENSMUSG00000042453, ENSMUSG00000090223, ENSMUSG00000055373, ENSMUSG00000029071, ENSMUSG00000032118	226	177	19708	2.95605	1	0.854739	0.840538
GOTERM_BP_DIRECT	GO:0000132~establishment of mitotic spindle orientation	3	1.2605	0.0543589	ENSMUSG00000020745, ENSMUSG00000018736, ENSMUSG00000029104	226	33	19708	7.92759	1	0.854739	0.840538
GOTERM_BP_DIRECT	GO:0051081~nuclear envelope disassembly	2	0.840336	0.0558003	ENSMUSG00000020745, ENSMUSG00000018736	226	5	19708	34.8814	1	0.854739	0.840538
GOTERM_BP_DIRECT	GO:0002155~regulation of thyroid hormone mediated signaling pathway	2	0.840336	0.0558003	ENSMUSG00000058756, ENSMUSG00000018501	226	5	19708	34.8814	1	0.854739	0.840538
GOTERM_BP_DIRECT	GO:0098971~anterograde dendritic transport of neurotransmitter receptor complex	2	0.840336	0.0558003	ENSMUSG00000006740, ENSMUSG00000027475	226	5	19708	34.8814	1	0.854739	0.840538
GOTERM_BP_DIRECT	GO:1904825~protein localization to microtubule plus-end	2	0.840336	0.0558003	ENSMUSG00000029166, ENSMUSG00000027479	226	5	19708	34.8814	1	0.854739	0.840538
GOTERM_BP_DIRECT	GO:0099041~vesicle tethering to Golgi	2	0.840336	0.0558003	ENSMUSG00000042055, ENSMUSG00000021188	226	5	19708	34.8814	1	0.854739	0.840538
GOTERM_BP_DIRECT	GO:2000300~regulation of synaptic vesicle exocytosis	4	1.68067	0.0562617	ENSMUSG00000027805, ENSMUSG00000030519, ENSMUSG00000029071, ENSMUSG00000052889	226	76	19708	4.58966	1	0.854739	0.840538
GOTERM_BP_DIRECT	GO:0000070~mitotic sister chromatid segregation	3	1.2605	0.0573333	ENSMUSG00000019923, ENSMUSG00000045007, ENSMUSG00000029029	226	34	19708	7.69443	1	0.854739	0.840538
GOTERM_BP_DIRECT	GO:0048870~cell motility	3	1.2605	0.0573333	ENSMUSG00000041112, ENSMUSG00000062929, ENSMUSG00000013663	226	34	19708	7.69443	1	0.854739	0.840538
GOTERM_BP_DIRECT	GO:0018149~peptide cross-linking	3	1.2605	0.0573333	ENSMUSG00000053675, ENSMUSG00000037820, ENSMUSG00000025787	226	34	19708	7.69443	1	0.854739	0.840538
GOTERM_BP_DIRECT	GO:0051225~spindle assembly	3	1.2605	0.060363	ENSMUSG00000029166, ENSMUSG00000027479, ENSMUSG00000018501	226	35	19708	7.47459	1	0.891727	0.87691
GOTERM_BP_DIRECT	GO:0048812~neuron projection morphogenesis	4	1.68067	0.0636513	ENSMUSG00000040276, ENSMUSG00000027797, ENSMUSG00000031517, ENSMUSG00000019505	226	80	19708	4.36018	1	0.901641	0.88666
GOTERM_BP_DIRECT	GO:0040008~regulation of growth	4	1.68067	0.0655655	ENSMUSG00000062270, ENSMUSG00000020171, ENSMUSG00000021365, ENSMUSG00000052889	226	81	19708	4.30635	1	0.901641	0.88666
GOTERM_BP_DIRECT	GO:0032570~response to progesterone	3	1.2605	0.0665822	ENSMUSG00000041607, ENSMUSG00000021250, ENSMUSG00000025326	226	37	19708	7.07056	1	0.901641	0.88666
GOTERM_BP_DIRECT	GO:0047497~mitochondrion transport along microtubule	2	0.840336	0.0665827	ENSMUSG00000018411, ENSMUSG00000019505	226	6	19708	29.0678	1	0.901641	0.88666
GOTERM_BP_DIRECT	GO:0035610~protein side chain deglutamylation	2	0.840336	0.0665827	ENSMUSG00000021557, ENSMUSG00000040812	226	6	19708	29.0678	1	0.901641	0.88666
GOTERM_BP_DIRECT	GO:0030072~peptide hormone secretion	2	0.840336	0.0665827	ENSMUSG00000037852, ENSMUSG00000029104	226	6	19708	29.0678	1	0.901641	0.88666
GOTERM_BP_DIRECT	GO:0005981~regulation of glycogen catabolic process	2	0.840336	0.0665827	ENSMUSG00000040385, ENSMUSG00000014956	226	6	19708	29.0678	1	0.901641	0.88666
GOTERM_BP_DIRECT	GO:2000574~regulation of microtubule motor activity	2	0.840336	0.0665827	ENSMUSG00000020745, ENSMUSG00000018736	226	6	19708	29.0678	1	0.901641	0.88666
GOTERM_BP_DIRECT	GO:1900028~negative regulation of ruffle assembly	2	0.840336	0.0665827	ENSMUSG00000027805, ENSMUSG00000021262	226	6	19708	29.0678	1	0.901641	0.88666
GOTERM_BP_DIRECT	GO:0070972~protein localization to endoplasmic reticulum	2	0.840336	0.0665827	ENSMUSG00000024091, ENSMUSG00000032826	226	6	19708	29.0678	1	0.901641	0.88666
GOTERM_BP_DIRECT	GO:0007568~aging	6	2.52101	0.0679017	ENSMUSG00000025889, ENSMUSG00000028161, ENSMUSG00000039542, ENSMUSG00000021250, ENSMUSG00000013663, ENSMUSG00000019943	226	191	19708	2.73938	1	0.911903	0.896752
GOTERM_BP_DIRECT	GO:0050807~regulation of synapse organization	3	1.2605	0.0697684	ENSMUSG00000092341, ENSMUSG00000058013, ENSMUSG00000031517	226	38	19708	6.88449	1	0.929292	0.913852
GOTERM_BP_DIRECT	GO:0030010~establishment of cell polarity	3	1.2605	0.0730036	ENSMUSG00000029053, ENSMUSG00000021270, ENSMUSG00000032118	226	39	19708	6.70796	1	0.961875	0.945893
GOTERM_BP_DIRECT	GO:0043065~positive regulation of apoptotic process	9	3.78151	0.0733984	ENSMUSG00000054364, ENSMUSG00000059921, ENSMUSG00000001707, ENSMUSG00000020349, ENSMUSG00000032580, ENSMUSG00000013663, ENSMUSG00000022010, ENSMUSG00000029104, ENSMUSG00000037820	226	383	19708	2.04917	1	0.961875	0.945893
GOTERM_BP_DIRECT	GO:0006897~endocytosis	6	2.52101	0.0757861	ENSMUSG00000018909, ENSMUSG00000040276, ENSMUSG00000034902, ENSMUSG00000032826, ENSMUSG00000038301, ENSMUSG00000028488	226	197	19708	2.65595	1	0.983852	0.967505
GOTERM_BP_DIRECT	GO:0045746~negative regulation of Notch signaling pathway	3	1.2605	0.0762863	ENSMUSG00000018909, ENSMUSG00000028086, ENSMUSG00000021268	226	40	19708	6.54027	1	0.983852	0.967505
GOTERM_BP_DIRECT	GO:0060341~regulation of cellular localization	2	0.840336	0.0772425	ENSMUSG00000053819, ENSMUSG00000013663	226	7	19708	24.9153	1	0.988339	0.971917
GOTERM_BP_DIRECT	GO:0042493~response to drug	8	3.36134	0.0788461	ENSMUSG00000018909, ENSMUSG00000025889, ENSMUSG00000039542, ENSMUSG00000022186, ENSMUSG00000021250, ENSMUSG00000013663, ENSMUSG00000052889, ENSMUSG00000029778	226	324	19708	2.15317	1	1	0.98399
GOTERM_BP_DIRECT	GO:0006906~vesicle fusion	3	1.2605	0.0796151	ENSMUSG00000027273, ENSMUSG00000041488, ENSMUSG00000020894	226	41	19708	6.38075	1	1	0.98399
GOTERM_BP_DIRECT	GO:0010977~negative regulation of neuron projection development	4	1.68067	0.0839448	ENSMUSG00000020745, ENSMUSG00000029121, ENSMUSG00000013663, ENSMUSG00000037475	226	90	19708	3.87571	1	1	0.98399
GOTERM_BP_DIRECT	GO:0090307~mitotic spindle assembly	3	1.2605	0.0864046	ENSMUSG00000027475, ENSMUSG00000021693, ENSMUSG00000029029	226	43	19708	6.08397	1	1	0.98399
GOTERM_BP_DIRECT	GO:0006816~calcium ion transport	5	2.10084	0.0864464	ENSMUSG00000028161, ENSMUSG00000053819, ENSMUSG00000022452, ENSMUSG00000019943, ENSMUSG00000052889	226	146	19708	2.98642	1	1	0.98399
GOTERM_BP_DIRECT	GO:0048208~COPII vesicle coating	2	0.840336	0.0877811	ENSMUSG00000004364, ENSMUSG00000022757	226	8	19708	21.8009	1	1	0.98399
GOTERM_BP_DIRECT	GO:0061002~negative regulation of dendritic spine morphogenesis	2	0.840336	0.0877811	ENSMUSG00000013663, ENSMUSG00000025326	226	8	19708	21.8009	1	1	0.98399
GOTERM_BP_DIRECT	GO:0038026~reelin-mediated signaling pathway	2	0.840336	0.0877811	ENSMUSG00000042453, ENSMUSG00000020745	226	8	19708	21.8009	1	1	0.98399
GOTERM_BP_DIRECT	GO:0030913~paranodal junction assembly	2	0.840336	0.0877811	ENSMUSG00000030342, ENSMUSG00000032826	226	8	19708	21.8009	1	1	0.98399
GOTERM_BP_DIRECT	GO:0010975~regulation of neuron projection development	3	1.2605	0.0898627	ENSMUSG00000027273, ENSMUSG00000018736, ENSMUSG00000013663	226	44	19708	5.9457	1	1	0.98399
GOTERM_BP_DIRECT	GO:0007052~mitotic spindle organization	3	1.2605	0.0898627	ENSMUSG00000021693, ENSMUSG00000045007, ENSMUSG00000032479	226	44	19708	5.9457	1	1	0.98399
GOTERM_BP_DIRECT	GO:0042981~regulation of apoptotic process	6	2.52101	0.0919303	ENSMUSG00000018909, ENSMUSG00000021270, ENSMUSG00000032580, ENSMUSG00000032826, ENSMUSG00000032965, ENSMUSG00000037820	226	209	19708	2.50345	1	1	0.98399
GOTERM_BP_DIRECT	GO:0030900~forebrain development	4	1.68067	0.0927461	ENSMUSG00000042453, ENSMUSG00000027797, ENSMUSG00000031229, ENSMUSG00000031996	226	94	19708	3.71079	1	1	0.98399
GOTERM_BP_DIRECT	GO:0031647~regulation of protein stability	4	1.68067	0.0927461	ENSMUSG00000067567, ENSMUSG00000031161, ENSMUSG00000013663, ENSMUSG00000032826	226	94	19708	3.71079	1	1	0.98399
GOTERM_BP_DIRECT	GO:0034504~protein localization to nucleus	3	1.2605	0.093361	ENSMUSG00000029071, ENSMUSG00000031292, ENSMUSG00000029104	226	45	19708	5.81357	1	1	0.98399
GOTERM_BP_DIRECT	GO:0031623~receptor internalization	3	1.2605	0.0968982	ENSMUSG00000030342, ENSMUSG00000025889, ENSMUSG00000033981	226	46	19708	5.68719	1	1	0.98399
GOTERM_BP_DIRECT	GO:0060613~fat pad development	2	0.840336	0.0981998	ENSMUSG00000025235, ENSMUSG00000019505	226	9	19708	19.3786	1	1	0.98399
GOTERM_BP_DIRECT	GO:0000212~meiotic spindle organization	2	0.840336	0.0981998	ENSMUSG00000031229, ENSMUSG00000045007	226	9	19708	19.3786	1	1	0.98399
GOTERM_BP_DIRECT	GO:1990416~cellular response to brain-derived neurotrophic factor stimulus	2	0.840336	0.0981998	ENSMUSG00000028488, ENSMUSG00000025326	226	9	19708	19.3786	1	1	0.98399
GOTERM_BP_DIRECT	GO:0060732~positive regulation of inositol phosphate biosynthetic process	2	0.840336	0.0981998	ENSMUSG00000025889, ENSMUSG00000029778	226	9	19708	19.3786	1	1	0.98399
GOTERM_BP_DIRECT	GO:0035022~positive regulation of Rac protein signal transduction	2	0.840336	0.0981998	ENSMUSG00000029673, ENSMUSG00000053819	226	9	19708	19.3786	1	1	0.98399
GOTERM_BP_DIRECT	GO:0035372~protein localization to microtubule	2	0.840336	0.0981998	ENSMUSG00000027479, ENSMUSG00000029071	226	9	19708	19.3786	1	1	0.98399
GOTERM_BP_DIRECT	GO:0008088~axo-dendritic transport	2	0.840336	0.0981998	ENSMUSG00000018411, ENSMUSG00000029104	226	9	19708	19.3786	1	1	0.98399
GOTERM_BP_DIRECT	GO:0048511~rhythmic process	5	2.10084	0.0984233	ENSMUSG00000028086, ENSMUSG00000040385, ENSMUSG00000014956, ENSMUSG00000025326, ENSMUSG00000018501	226	153	19708	2.84979	1	1	0.98399
GOTERM_CC_DIRECT	GO:0042995~cell projection	52	21.8487	6.17244e-18	ENSMUSG00000059921, ENSMUSG00000007564, ENSMUSG00000029673, ENSMUSG00000034902, ENSMUSG00000031150, ENSMUSG00000026885, ENSMUSG00000025235, ENSMUSG00000022840, ENSMUSG00000026649, ENSMUSG00000018411, ENSMUSG00000035394, ENSMUSG00000031517, ENSMUSG00000019943, ENSMUSG00000032965, ENSMUSG00000054364, ENSMUSG00000018909, ENSMUSG00000021262, ENSMUSG00000040812, ENSMUSG00000026239, ENSMUSG00000022677, ENSMUSG00000042671, ENSMUSG00000001833, ENSMUSG00000032118, ENSMUSG00000034412, ENSMUSG00000028161, ENSMUSG00000027475, ENSMUSG00000033671, ENSMUSG00000058013, ENSMUSG00000027479, ENSMUSG00000060176, ENSMUSG00000001521, ENSMUSG00000031292, ENSMUSG00000027797, ENSMUSG00000028488, ENSMUSG00000029777, ENSMUSG00000013663, ENSMUSG00000036188, ENSMUSG00000051586, ENSMUSG00000073733, ENSMUSG00000033998, ENSMUSG00000036745, ENSMUSG00000004364, ENSMUSG00000041607, ENSMUSG00000031161, ENSMUSG00000029121, ENSMUSG00000021483, ENSMUSG00000006304, ENSMUSG00000041488, ENSMUSG00000042055, ENSMUSG00000020315, ENSMUSG00000040276, ENSMUSG00000064181	231	1150	20828	4.077	2.56156e-15	2.56156e-15	2.29615e-15
GOTERM_CC_DIRECT	GO:0005737~cytoplasm	142	59.6639	8.82983e-17	ENSMUSG00000029673, ENSMUSG00000034902, ENSMUSG00000058672, ENSMUSG00000021270, ENSMUSG00000005625, ENSMUSG00000025235, ENSMUSG00000029038, ENSMUSG00000024268, ENSMUSG00000018411, ENSMUSG00000021557, ENSMUSG00000001707, ENSMUSG00000020745, ENSMUSG00000020349, ENSMUSG00000038301, ENSMUSG00000031913, ENSMUSG00000045193, ENSMUSG00000019505, ENSMUSG00000032965, ENSMUSG00000021262, ENSMUSG00000033083, ENSMUSG00000029029, ENSMUSG00000021268, ENSMUSG00000047921, ENSMUSG00000027805, ENSMUSG00000042750, ENSMUSG00000090223, ENSMUSG00000001833, ENSMUSG00000031229, ENSMUSG00000053675, ENSMUSG00000024083, ENSMUSG00000030120, ENSMUSG00000028161, ENSMUSG00000027475, ENSMUSG00000074781, ENSMUSG00000014956, ENSMUSG00000027479, ENSMUSG00000021250, ENSMUSG00000027599, ENSMUSG00000031292, ENSMUSG00000001521, ENSMUSG00000025576, ENSMUSG00000015092, ENSMUSG00000022621, ENSMUSG00000029777, ENSMUSG00000029778, ENSMUSG00000067567, ENSMUSG00000030647, ENSMUSG00000032826, ENSMUSG00000021939, ENSMUSG00000073733, ENSMUSG00000033998, ENSMUSG00000036745, ENSMUSG00000004364, ENSMUSG00000031161, ENSMUSG00000029121, ENSMUSG00000024750, ENSMUSG00000021483, ENSMUSG00000009013, ENSMUSG00000025326, ENSMUSG00000021365, ENSMUSG00000006304, ENSMUSG00000022456, ENSMUSG00000028719, ENSMUSG00000042055, ENSMUSG00000020315, ENSMUSG00000040276, ENSMUSG00000042453, ENSMUSG00000030519, ENSMUSG00000051675, ENSMUSG00000064181, ENSMUSG00000037820, ENSMUSG00000052889, ENSMUSG00000058756, ENSMUSG00000007564, ENSMUSG00000031150, ENSMUSG00000026885, ENSMUSG00000023010, ENSMUSG00000024587, ENSMUSG00000007721, ENSMUSG00000028426, ENSMUSG00000071337, ENSMUSG00000040385, ENSMUSG00000026649, ENSMUSG00000041112, ENSMUSG00000018736, ENSMUSG00000032525, ENSMUSG00000032368, ENSMUSG00000005034, ENSMUSG00000018909, ENSMUSG00000057554, ENSMUSG00000031661, ENSMUSG00000030451, ENSMUSG00000029462, ENSMUSG00000042834, ENSMUSG00000040812, ENSMUSG00000029104, ENSMUSG00000026239, ENSMUSG00000020496, ENSMUSG00000025787, ENSMUSG00000020894, ENSMUSG00000024335, ENSMUSG00000022677, ENSMUSG00000029071, ENSMUSG00000032118, ENSMUSG00000018501, ENSMUSG00000032479, ENSMUSG00000034403, ENSMUSG00000027273, ENSMUSG00000028086, ENSMUSG00000029053, ENSMUSG00000033671, ENSMUSG00000058013, ENSMUSG00000060176, ENSMUSG00000027797, ENSMUSG00000020483, ENSMUSG00000021693, ENSMUSG00000028488, ENSMUSG00000061666, ENSMUSG00000013663, ENSMUSG00000037236, ENSMUSG00000051586, ENSMUSG00000019923, ENSMUSG00000020807, ENSMUSG00000102252, ENSMUSG00000029166, ENSMUSG00000056763, ENSMUSG00000059119, ENSMUSG00000006740, ENSMUSG00000029840, ENSMUSG00000041607, ENSMUSG00000021282, ENSMUSG00000062929, ENSMUSG00000022010, ENSMUSG00000024953, ENSMUSG00000045007, ENSMUSG00000026739, ENSMUSG00000025889, ENSMUSG00000019494, ENSMUSG00000053819, ENSMUSG00000070934, ENSMUSG00000018965, ENSMUSG00000018326	231	7229	20828	1.77111	4.60743e-14	1.83219e-14	1.64235e-14
GOTERM_CC_DIRECT	GO:0005856~cytoskeleton	54	22.6891	4.99014e-16	ENSMUSG00000029673, ENSMUSG00000058672, ENSMUSG00000031150, ENSMUSG00000026885, ENSMUSG00000025235, ENSMUSG00000007721, ENSMUSG00000026649, ENSMUSG00000018411, ENSMUSG00000020745, ENSMUSG00000020349, ENSMUSG00000038301, ENSMUSG00000018736, ENSMUSG00000032965, ENSMUSG00000054364, ENSMUSG00000030451, ENSMUSG00000021262, ENSMUSG00000040812, ENSMUSG00000026239, ENSMUSG00000029029, ENSMUSG00000022677, ENSMUSG00000027805, ENSMUSG00000001833, ENSMUSG00000032118, ENSMUSG00000032479, ENSMUSG00000027273, ENSMUSG00000027475, ENSMUSG00000033671, ENSMUSG00000058013, ENSMUSG00000027479, ENSMUSG00000060176, ENSMUSG00000031292, ENSMUSG00000020483, ENSMUSG00000021693, ENSMUSG00000032826, ENSMUSG00000051586, ENSMUSG00000020807, ENSMUSG00000073733, ENSMUSG00000036745, ENSMUSG00000056763, ENSMUSG00000029166, ENSMUSG00000006740, ENSMUSG00000004364, ENSMUSG00000031161, ENSMUSG00000029121, ENSMUSG00000062929, ENSMUSG00000009013, ENSMUSG00000006304, ENSMUSG00000021365, ENSMUSG00000045007, ENSMUSG00000022456, ENSMUSG00000042055, ENSMUSG00000025889, ENSMUSG00000020315, ENSMUSG00000064181	231	1369	20828	3.55653	1.84297e-13	6.90303e-14	6.18777e-14
GOTERM_CC_DIRECT	GO:0043005~neuron projection	31	13.0252	1.01907e-12	ENSMUSG00000027273, ENSMUSG00000059921, ENSMUSG00000007564, ENSMUSG00000006373, ENSMUSG00000021270, ENSMUSG00000021250, ENSMUSG00000029778, ENSMUSG00000018411, ENSMUSG00000040385, ENSMUSG00000020745, ENSMUSG00000020349, ENSMUSG00000013663, ENSMUSG00000032826, ENSMUSG00000031517, ENSMUSG00000019923, ENSMUSG00000019505, ENSMUSG00000006740, ENSMUSG00000033981, ENSMUSG00000031161, ENSMUSG00000006304, ENSMUSG00000041488, ENSMUSG00000022456, ENSMUSG00000020894, ENSMUSG00000040276, ENSMUSG00000042453, ENSMUSG00000090223, ENSMUSG00000001833, ENSMUSG00000039542, ENSMUSG00000053819, ENSMUSG00000029071, ENSMUSG00000032479	231	563	20828	4.96465	4.22916e-10	1.05728e-10	9.47734e-11
GOTERM_CC_DIRECT	GO:0005874~microtubule	22	9.2437	6.53255e-10	ENSMUSG00000027394, ENSMUSG00000056763, ENSMUSG00000029166, ENSMUSG00000006740, ENSMUSG00000027475, ENSMUSG00000058672, ENSMUSG00000031161, ENSMUSG00000026885, ENSMUSG00000060176, ENSMUSG00000027479, ENSMUSG00000020483, ENSMUSG00000009013, ENSMUSG00000021693, ENSMUSG00000045007, ENSMUSG00000045467, ENSMUSG00000018411, ENSMUSG00000020745, ENSMUSG00000018736, ENSMUSG00000029071, ENSMUSG00000032118, ENSMUSG00000036745, ENSMUSG00000032479	231	361	20828	5.49479	2.71101e-07	5.42201e-08	4.86021e-08
GOTERM_CC_DIRECT	GO:0098978~glutamatergic synapse	25	10.5042	3.19208e-09	ENSMUSG00000027273, ENSMUSG00000007564, ENSMUSG00000028161, ENSMUSG00000034902, ENSMUSG00000029053, ENSMUSG00000058013, ENSMUSG00000031292, ENSMUSG00000020483, ENSMUSG00000028488, ENSMUSG00000040385, ENSMUSG00000031517, ENSMUSG00000019943, ENSMUSG00000033981, ENSMUSG00000029104, ENSMUSG00000066705, ENSMUSG00000006304, ENSMUSG00000041488, ENSMUSG00000027805, ENSMUSG00000020315, ENSMUSG00000040276, ENSMUSG00000001833, ENSMUSG00000039542, ENSMUSG00000029071, ENSMUSG00000017978, ENSMUSG00000018965	231	515	20828	4.37692	1.32471e-06	2.20786e-07	1.97909e-07
GOTERM_CC_DIRECT	GO:0005813~centrosome	25	10.5042	9.59039e-09	ENSMUSG00000027475, ENSMUSG00000033671, ENSMUSG00000027479, ENSMUSG00000031292, ENSMUSG00000025235, ENSMUSG00000020483, ENSMUSG00000026585, ENSMUSG00000021693, ENSMUSG00000020745, ENSMUSG00000018736, ENSMUSG00000038301, ENSMUSG00000031913, ENSMUSG00000020807, ENSMUSG00000032965, ENSMUSG00000056763, ENSMUSG00000005034, ENSMUSG00000004364, ENSMUSG00000029121, ENSMUSG00000009013, ENSMUSG00000045007, ENSMUSG00000029029, ENSMUSG00000022677, ENSMUSG00000064181, ENSMUSG00000032118, ENSMUSG00000052889	231	545	20828	4.13599	3.98001e-06	5.68573e-07	5.09661e-07
GOTERM_CC_DIRECT	GO:0005829~cytosol	82	34.4538	2.05282e-08	ENSMUSG00000058756, ENSMUSG00000007564, ENSMUSG00000034902, ENSMUSG00000021270, ENSMUSG00000005625, ENSMUSG00000025235, ENSMUSG00000029038, ENSMUSG00000007721, ENSMUSG00000000374, ENSMUSG00000024587, ENSMUSG00000028426, ENSMUSG00000071337, ENSMUSG00000021557, ENSMUSG00000018411, ENSMUSG00000040385, ENSMUSG00000001707, ENSMUSG00000020745, ENSMUSG00000020349, ENSMUSG00000018736, ENSMUSG00000031913, ENSMUSG00000019505, ENSMUSG00000005034, ENSMUSG00000054364, ENSMUSG00000018909, ENSMUSG00000057554, ENSMUSG00000030451, ENSMUSG00000029462, ENSMUSG00000033083, ENSMUSG00000040812, ENSMUSG00000026239, ENSMUSG00000029104, ENSMUSG00000020496, ENSMUSG00000022634, ENSMUSG00000027805, ENSMUSG00000022757, ENSMUSG00000039542, ENSMUSG00000029071, ENSMUSG00000018501, ENSMUSG00000034412, ENSMUSG00000032479, ENSMUSG00000027273, ENSMUSG00000028086, ENSMUSG00000034647, ENSMUSG00000028161, ENSMUSG00000027475, ENSMUSG00000074781, ENSMUSG00000029053, ENSMUSG00000014956, ENSMUSG00000021250, ENSMUSG00000027599, ENSMUSG00000028248, ENSMUSG00000015092, ENSMUSG00000028488, ENSMUSG00000026585, ENSMUSG00000028847, ENSMUSG00000029777, ENSMUSG00000027799, ENSMUSG00000013663, ENSMUSG00000019923, ENSMUSG00000051586, ENSMUSG00000020807, ENSMUSG00000006740, ENSMUSG00000029840, ENSMUSG00000031161, ENSMUSG00000029121, ENSMUSG00000021282, ENSMUSG00000009013, ENSMUSG00000025326, ENSMUSG00000024953, ENSMUSG00000021365, ENSMUSG00000022456, ENSMUSG00000026739, ENSMUSG00000042055, ENSMUSG00000025889, ENSMUSG00000020315, ENSMUSG00000040276, ENSMUSG00000053819, ENSMUSG00000064181, ENSMUSG00000037820, ENSMUSG00000052889, ENSMUSG00000018965, ENSMUSG00000018326	231	4092	20828	1.80682	8.51915e-06	1.0649e-06	9.54559e-07
GOTERM_CC_DIRECT	GO:0030426~growth cone	15	6.30252	3.31775e-08	ENSMUSG00000027273, ENSMUSG00000059921, ENSMUSG00000029673, ENSMUSG00000033981, ENSMUSG00000031150, ENSMUSG00000029121, ENSMUSG00000027797, ENSMUSG00000006304, ENSMUSG00000041488, ENSMUSG00000018411, ENSMUSG00000025889, ENSMUSG00000020745, ENSMUSG00000039542, ENSMUSG00000029071, ENSMUSG00000032118	231	193	20828	7.0076	1.37686e-05	1.52985e-06	1.37134e-06
GOTERM_CC_DIRECT	GO:0015630~microtubule cytoskeleton	15	6.30252	1.01251e-07	ENSMUSG00000029166, ENSMUSG00000006740, ENSMUSG00000024091, ENSMUSG00000027475, ENSMUSG00000031161, ENSMUSG00000058013, ENSMUSG00000027479, ENSMUSG00000026585, ENSMUSG00000022456, ENSMUSG00000042055, ENSMUSG00000018411, ENSMUSG00000020745, ENSMUSG00000001833, ENSMUSG00000029071, ENSMUSG00000032479	231	211	20828	6.4098	4.20182e-05	4.20191e-06	3.76653e-06
GOTERM_CC_DIRECT	GO:0036064~ciliary basal body	14	5.88235	1.16828e-07	ENSMUSG00000026885, ENSMUSG00000027479, ENSMUSG00000031292, ENSMUSG00000025235, ENSMUSG00000040812, ENSMUSG00000026585, ENSMUSG00000022621, ENSMUSG00000029029, ENSMUSG00000042055, ENSMUSG00000022677, ENSMUSG00000026649, ENSMUSG00000032965, ENSMUSG00000073733, ENSMUSG00000036745	231	181	20828	6.97405	4.84823e-05	4.40759e-06	3.9509e-06
GOTERM_CC_DIRECT	GO:0048471~perinuclear region of cytoplasm	28	11.7647	3.98794e-07	ENSMUSG00000027273, ENSMUSG00000028086, ENSMUSG00000029053, ENSMUSG00000021270, ENSMUSG00000031292, ENSMUSG00000028488, ENSMUSG00000061666, ENSMUSG00000022884, ENSMUSG00000020745, ENSMUSG00000032826, ENSMUSG00000031913, ENSMUSG00000021939, ENSMUSG00000005034, ENSMUSG00000029166, ENSMUSG00000006740, ENSMUSG00000024091, ENSMUSG00000029840, ENSMUSG00000031161, ENSMUSG00000029104, ENSMUSG00000024953, ENSMUSG00000020894, ENSMUSG00000025889, ENSMUSG00000040276, ENSMUSG00000053819, ENSMUSG00000018501, ENSMUSG00000064181, ENSMUSG00000037820, ENSMUSG00000018326	231	817	20828	3.09009	0.000165486	1.37916e-05	1.23626e-05
GOTERM_CC_DIRECT	GO:0045202~synapse	29	12.1849	4.65928e-07	ENSMUSG00000027273, ENSMUSG00000059921, ENSMUSG00000007564, ENSMUSG00000024083, ENSMUSG00000028161, ENSMUSG00000027475, ENSMUSG00000006373, ENSMUSG00000058013, ENSMUSG00000031292, ENSMUSG00000028488, ENSMUSG00000027799, ENSMUSG00000020745, ENSMUSG00000020349, ENSMUSG00000032826, ENSMUSG00000031517, ENSMUSG00000019943, ENSMUSG00000033998, ENSMUSG00000033981, ENSMUSG00000006304, ENSMUSG00000022456, ENSMUSG00000020894, ENSMUSG00000024758, ENSMUSG00000042671, ENSMUSG00000025889, ENSMUSG00000040276, ENSMUSG00000001833, ENSMUSG00000029071, ENSMUSG00000017978, ENSMUSG00000018965	231	876	20828	2.9849	0.000193341	1.48738e-05	1.33327e-05
GOTERM_CC_DIRECT	GO:0043025~neuronal cell body	24	10.084	6.83013e-07	ENSMUSG00000027273, ENSMUSG00000059921, ENSMUSG00000059119, ENSMUSG00000007564, ENSMUSG00000033981, ENSMUSG00000006373, ENSMUSG00000041607, ENSMUSG00000021270, ENSMUSG00000029121, ENSMUSG00000025576, ENSMUSG00000028488, ENSMUSG00000029104, ENSMUSG00000018411, ENSMUSG00000040385, ENSMUSG00000025889, ENSMUSG00000042453, ENSMUSG00000020745, ENSMUSG00000039542, ENSMUSG00000053819, ENSMUSG00000029071, ENSMUSG00000031517, ENSMUSG00000019505, ENSMUSG00000037852, ENSMUSG00000032118	231	637	20828	3.39709	0.00028341	1.96067e-05	1.75752e-05
GOTERM_CC_DIRECT	GO:0005634~nucleus	107	44.958	7.08678e-07	ENSMUSG00000029673, ENSMUSG00000086503, ENSMUSG00000021270, ENSMUSG00000005625, ENSMUSG00000025235, ENSMUSG00000029038, ENSMUSG00000024268, ENSMUSG00000018411, ENSMUSG00000021557, ENSMUSG00000001707, ENSMUSG00000020745, ENSMUSG00000020349, ENSMUSG00000038301, ENSMUSG00000031913, ENSMUSG00000045193, ENSMUSG00000019505, ENSMUSG00000031996, ENSMUSG00000054364, ENSMUSG00000024091, ENSMUSG00000020171, ENSMUSG00000002524, ENSMUSG00000021268, ENSMUSG00000022634, ENSMUSG00000042750, ENSMUSG00000001833, ENSMUSG00000038255, ENSMUSG00000031229, ENSMUSG00000030120, ENSMUSG00000028161, ENSMUSG00000074781, ENSMUSG00000014956, ENSMUSG00000021250, ENSMUSG00000031292, ENSMUSG00000001521, ENSMUSG00000025576, ENSMUSG00000015092, ENSMUSG00000062270, ENSMUSG00000067567, ENSMUSG00000004364, ENSMUSG00000031161, ENSMUSG00000029121, ENSMUSG00000021483, ENSMUSG00000094483, ENSMUSG00000009013, ENSMUSG00000025326, ENSMUSG00000021365, ENSMUSG00000006304, ENSMUSG00000063659, ENSMUSG00000028719, ENSMUSG00000042055, ENSMUSG00000020315, ENSMUSG00000051675, ENSMUSG00000064181, ENSMUSG00000037820, ENSMUSG00000052889, ENSMUSG00000058756, ENSMUSG00000007564, ENSMUSG00000006998, ENSMUSG00000007721, ENSMUSG00000028426, ENSMUSG00000021598, ENSMUSG00000022961, ENSMUSG00000071337, ENSMUSG00000040385, ENSMUSG00000032407, ENSMUSG00000032525, ENSMUSG00000032368, ENSMUSG00000005034, ENSMUSG00000018909, ENSMUSG00000030451, ENSMUSG00000028772, ENSMUSG00000042834, ENSMUSG00000029104, ENSMUSG00000020496, ENSMUSG00000024335, ENSMUSG00000042671, ENSMUSG00000018501, ENSMUSG00000028086, ENSMUSG00000029053, ENSMUSG00000033671, ENSMUSG00000032580, ENSMUSG00000028248, ENSMUSG00000026229, ENSMUSG00000027799, ENSMUSG00000023236, ENSMUSG00000020248, ENSMUSG00000020923, ENSMUSG00000013663, ENSMUSG00000037475, ENSMUSG00000037236, ENSMUSG00000051586, ENSMUSG00000019923, ENSMUSG00000102252, ENSMUSG00000059119, ENSMUSG00000052040, ENSMUSG00000029840, ENSMUSG00000041607, ENSMUSG00000062929, ENSMUSG00000022010, ENSMUSG00000024953, ENSMUSG00000045007, ENSMUSG00000026739, ENSMUSG00000025889, ENSMUSG00000019494, ENSMUSG00000053819, ENSMUSG00000070934, ENSMUSG00000018326	231	6413	20828	1.50438	0.000294058	1.96067e-05	1.75752e-05
GOTERM_CC_DIRECT	GO:0005929~cilium	18	7.56303	1.49395e-06	ENSMUSG00000004364, ENSMUSG00000027475, ENSMUSG00000026885, ENSMUSG00000060176, ENSMUSG00000001521, ENSMUSG00000025235, ENSMUSG00000021483, ENSMUSG00000009013, ENSMUSG00000022840, ENSMUSG00000045467, ENSMUSG00000042055, ENSMUSG00000026649, ENSMUSG00000001833, ENSMUSG00000035394, ENSMUSG00000036188, ENSMUSG00000032965, ENSMUSG00000073733, ENSMUSG00000036745	231	386	20828	4.20456	0.000619796	3.87493e-05	3.47343e-05
GOTERM_CC_DIRECT	GO:0005819~spindle	11	4.62185	4.13082e-06	ENSMUSG00000056763, ENSMUSG00000020745, ENSMUSG00000027475, ENSMUSG00000033671, ENSMUSG00000001833, ENSMUSG00000029121, ENSMUSG00000027479, ENSMUSG00000018736, ENSMUSG00000051586, ENSMUSG00000021693, ENSMUSG00000045007	231	142	20828	6.98457	0.00171283	0.000100841	9.03921e-05
GOTERM_CC_DIRECT	GO:0030424~axon	19	7.98319	1.21901e-05	ENSMUSG00000027273, ENSMUSG00000059921, ENSMUSG00000029840, ENSMUSG00000027475, ENSMUSG00000031161, ENSMUSG00000058013, ENSMUSG00000027797, ENSMUSG00000029104, ENSMUSG00000029777, ENSMUSG00000018411, ENSMUSG00000025889, ENSMUSG00000042453, ENSMUSG00000020745, ENSMUSG00000090223, ENSMUSG00000039542, ENSMUSG00000018736, ENSMUSG00000029071, ENSMUSG00000032118, ENSMUSG00000032479	231	500	20828	3.42625	0.00504613	0.000281049	0.000251928
GOTERM_CC_DIRECT	GO:0005871~kinesin complex	7	2.94118	2.01989e-05	ENSMUSG00000006740, ENSMUSG00000020745, ENSMUSG00000027475, ENSMUSG00000018736, ENSMUSG00000060176, ENSMUSG00000021693, ENSMUSG00000026585	231	51	20828	12.3755	0.0083476	0.000441187	0.000395474
GOTERM_CC_DIRECT	GO:0005743~mitochondrial inner membrane	17	7.14286	2.97374e-05	ENSMUSG00000061518, ENSMUSG00000030451, ENSMUSG00000008892, ENSMUSG00000026032, ENSMUSG00000022452, ENSMUSG00000022551, ENSMUSG00000025651, ENSMUSG00000023089, ENSMUSG00000021771, ENSMUSG00000009863, ENSMUSG00000040048, ENSMUSG00000026568, ENSMUSG00000024038, ENSMUSG00000025889, ENSMUSG00000022956, ENSMUSG00000030647, ENSMUSG00000035885	231	436	20828	3.51559	0.0122654	0.000617051	0.000553115
GOTERM_CC_DIRECT	GO:0098685~Schaffer collateral - CA1 synapse	9	3.78151	3.944e-05	ENSMUSG00000027805, ENSMUSG00000033981, ENSMUSG00000028161, ENSMUSG00000030519, ENSMUSG00000029053, ENSMUSG00000039542, ENSMUSG00000029071, ENSMUSG00000028488, ENSMUSG00000041488	231	114	20828	7.11825	0.0162347	0.000764026	0.000684862
GOTERM_CC_DIRECT	GO:0005815~microtubule organizing center	10	4.20168	4.05026e-05	ENSMUSG00000029166, ENSMUSG00000022677, ENSMUSG00000020745, ENSMUSG00000029053, ENSMUSG00000027479, ENSMUSG00000018736, ENSMUSG00000025235, ENSMUSG00000007721, ENSMUSG00000029029, ENSMUSG00000032479	231	148	20828	6.0922	0.0166684	0.000764026	0.000684862
GOTERM_CC_DIRECT	GO:0000502~proteasome complex	7	2.94118	5.16928e-05	ENSMUSG00000026914, ENSMUSG00000039067, ENSMUSG00000005625, ENSMUSG00000006998, ENSMUSG00000025326, ENSMUSG00000026229, ENSMUSG00000028426	231	60	20828	10.5192	0.0212246	0.000932718	0.000836075
GOTERM_CC_DIRECT	GO:0043209~myelin sheath	11	4.62185	5.69485e-05	ENSMUSG00000027273, ENSMUSG00000061518, ENSMUSG00000040276, ENSMUSG00000022956, ENSMUSG00000001833, ENSMUSG00000039542, ENSMUSG00000041607, ENSMUSG00000021270, ENSMUSG00000019505, ENSMUSG00000025651, ENSMUSG00000021771	231	192	20828	5.16567	0.0233572	0.000984735	0.000882702
GOTERM_CC_DIRECT	GO:0070469~respiratory chain	7	2.94118	6.23198e-05	ENSMUSG00000026032, ENSMUSG00000030647, ENSMUSG00000022551, ENSMUSG00000025651, ENSMUSG00000023089, ENSMUSG00000040048, ENSMUSG00000024038	231	62	20828	10.1799	0.0255319	0.00103451	0.000927319
GOTERM_CC_DIRECT	GO:0030054~cell junction	25	10.5042	9.14407e-05	ENSMUSG00000027273, ENSMUSG00000059921, ENSMUSG00000024083, ENSMUSG00000028161, ENSMUSG00000034902, ENSMUSG00000027475, ENSMUSG00000029053, ENSMUSG00000058013, ENSMUSG00000028488, ENSMUSG00000027799, ENSMUSG00000032826, ENSMUSG00000031517, ENSMUSG00000019943, ENSMUSG00000033998, ENSMUSG00000024091, ENSMUSG00000033981, ENSMUSG00000002524, ENSMUSG00000006304, ENSMUSG00000022456, ENSMUSG00000020894, ENSMUSG00000044279, ENSMUSG00000025889, ENSMUSG00000020315, ENSMUSG00000040276, ENSMUSG00000017978	231	922	20828	2.44481	0.0372386	0.00145953	0.00130831
GOTERM_CC_DIRECT	GO:0043197~dendritic spine	11	4.62185	0.00012005	ENSMUSG00000018909, ENSMUSG00000040385, ENSMUSG00000033981, ENSMUSG00000028161, ENSMUSG00000030519, ENSMUSG00000027475, ENSMUSG00000058013, ENSMUSG00000013663, ENSMUSG00000029071, ENSMUSG00000031517, ENSMUSG00000006304	231	210	20828	4.7229	0.048603	0.00184522	0.00165402
GOTERM_CC_DIRECT	GO:0005875~microtubule associated complex	5	2.10084	0.000152715	ENSMUSG00000020745, ENSMUSG00000031161, ENSMUSG00000018736, ENSMUSG00000020483, ENSMUSG00000009013	231	25	20828	18.0329	0.0614149	0.00226346	0.00202893
GOTERM_CC_DIRECT	GO:0043204~perikaryon	11	4.62185	0.000163727	ENSMUSG00000042671, ENSMUSG00000040385, ENSMUSG00000033981, ENSMUSG00000042453, ENSMUSG00000031161, ENSMUSG00000029121, ENSMUSG00000025576, ENSMUSG00000037852, ENSMUSG00000006304, ENSMUSG00000033998, ENSMUSG00000036745	231	218	20828	4.54958	0.0656948	0.00234298	0.00210022
GOTERM_CC_DIRECT	GO:0014069~postsynaptic density	14	5.88235	0.000193795	ENSMUSG00000018909, ENSMUSG00000024083, ENSMUSG00000033981, ENSMUSG00000034902, ENSMUSG00000029053, ENSMUSG00000027797, ENSMUSG00000020483, ENSMUSG00000029104, ENSMUSG00000018411, ENSMUSG00000020315, ENSMUSG00000020349, ENSMUSG00000032826, ENSMUSG00000029071, ENSMUSG00000032479	231	360	20828	3.5064	0.0772832	0.00268084	0.00240306
GOTERM_CC_DIRECT	GO:0005814~centriole	9	3.78151	0.000268479	ENSMUSG00000022677, ENSMUSG00000030451, ENSMUSG00000033671, ENSMUSG00000031150, ENSMUSG00000025235, ENSMUSG00000040812, ENSMUSG00000021693, ENSMUSG00000029104, ENSMUSG00000022621	231	150	20828	5.40987	0.105449	0.00359416	0.00322175
GOTERM_CC_DIRECT	GO:0030425~dendrite	18	7.56303	0.000397578	ENSMUSG00000059921, ENSMUSG00000059119, ENSMUSG00000007564, ENSMUSG00000033981, ENSMUSG00000027475, ENSMUSG00000031161, ENSMUSG00000029121, ENSMUSG00000029104, ENSMUSG00000041488, ENSMUSG00000042671, ENSMUSG00000018411, ENSMUSG00000042453, ENSMUSG00000029071, ENSMUSG00000037852, ENSMUSG00000019923, ENSMUSG00000032118, ENSMUSG00000033998, ENSMUSG00000036745	231	602	20828	2.69595	0.15213	0.00515609	0.00462185
GOTERM_CC_DIRECT	GO:0005654~nucleoplasm	58	24.3697	0.000480887	ENSMUSG00000034902, ENSMUSG00000005625, ENSMUSG00000029038, ENSMUSG00000009863, ENSMUSG00000024268, ENSMUSG00000028426, ENSMUSG00000021598, ENSMUSG00000071337, ENSMUSG00000040385, ENSMUSG00000001707, ENSMUSG00000032407, ENSMUSG00000045193, ENSMUSG00000019505, ENSMUSG00000019943, ENSMUSG00000032368, ENSMUSG00000018909, ENSMUSG00000020171, ENSMUSG00000002524, ENSMUSG00000029104, ENSMUSG00000021188, ENSMUSG00000020496, ENSMUSG00000024335, ENSMUSG00000022634, ENSMUSG00000022677, ENSMUSG00000039067, ENSMUSG00000017978, ENSMUSG00000031229, ENSMUSG00000018501, ENSMUSG00000028086, ENSMUSG00000034647, ENSMUSG00000028161, ENSMUSG00000074781, ENSMUSG00000014956, ENSMUSG00000032580, ENSMUSG00000021250, ENSMUSG00000001521, ENSMUSG00000031292, ENSMUSG00000028248, ENSMUSG00000015092, ENSMUSG00000021693, ENSMUSG00000027799, ENSMUSG00000020248, ENSMUSG00000067567, ENSMUSG00000013663, ENSMUSG00000019923, ENSMUSG00000051586, ENSMUSG00000102252, ENSMUSG00000031161, ENSMUSG00000022452, ENSMUSG00000021483, ENSMUSG00000094483, ENSMUSG00000006304, ENSMUSG00000063659, ENSMUSG00000021365, ENSMUSG00000028719, ENSMUSG00000019494, ENSMUSG00000052889, ENSMUSG00000070934	231	3367	20828	1.55318	0.180955	0.0059028	0.00529119
GOTERM_CC_DIRECT	GO:0005930~axoneme	8	3.36134	0.000483603	ENSMUSG00000042055, ENSMUSG00000018411, ENSMUSG00000001833, ENSMUSG00000035394, ENSMUSG00000001521, ENSMUSG00000026585, ENSMUSG00000032965, ENSMUSG00000032479	231	125	20828	5.77053	0.181878	0.0059028	0.00529119
GOTERM_CC_DIRECT	GO:0022624~proteasome accessory complex	4	1.68067	0.000806091	ENSMUSG00000026914, ENSMUSG00000005625, ENSMUSG00000006998, ENSMUSG00000026229	231	17	20828	21.2152	0.28442	0.00955793	0.00856759
GOTERM_CC_DIRECT	GO:0008021~synaptic vesicle	9	3.78151	0.00096564	ENSMUSG00000027273, ENSMUSG00000025889, ENSMUSG00000033981, ENSMUSG00000030519, ENSMUSG00000008892, ENSMUSG00000018736, ENSMUSG00000021771, ENSMUSG00000041488, ENSMUSG00000020894	231	182	20828	4.45868	0.330306	0.0111317	0.00997828
GOTERM_CC_DIRECT	GO:0005739~mitochondrion	36	15.1261	0.00132772	ENSMUSG00000028086, ENSMUSG00000058756, ENSMUSG00000028161, ENSMUSG00000008892, ENSMUSG00000006373, ENSMUSG00000029152, ENSMUSG00000021270, ENSMUSG00000022186, ENSMUSG00000027599, ENSMUSG00000025651, ENSMUSG00000021771, ENSMUSG00000024587, ENSMUSG00000029777, ENSMUSG00000009863, ENSMUSG00000040048, ENSMUSG00000026568, ENSMUSG00000021557, ENSMUSG00000018770, ENSMUSG00000013663, ENSMUSG00000030647, ENSMUSG00000032826, ENSMUSG00000021939, ENSMUSG00000019505, ENSMUSG00000061518, ENSMUSG00000026032, ENSMUSG00000022551, ENSMUSG00000022452, ENSMUSG00000009013, ENSMUSG00000023089, ENSMUSG00000024953, ENSMUSG00000024038, ENSMUSG00000025889, ENSMUSG00000022956, ENSMUSG00000032118, ENSMUSG00000035885, ENSMUSG00000037820	231	1864	20828	1.74137	0.423841	0.014892	0.013349
GOTERM_CC_DIRECT	GO:0030141~secretory granule	8	3.36134	0.0017719	ENSMUSG00000038301, ENSMUSG00000037852, ENSMUSG00000009013, ENSMUSG00000006304, ENSMUSG00000041488, ENSMUSG00000029777, ENSMUSG00000023236, ENSMUSG00000020894	231	156	20828	4.62382	0.520968	0.0189521	0.0169884
GOTERM_CC_DIRECT	GO:0044295~axonal growth cone	5	2.10084	0.00178104	ENSMUSG00000027273, ENSMUSG00000006740, ENSMUSG00000018411, ENSMUSG00000021270, ENSMUSG00000031517	231	47	20828	9.59197	0.522786	0.0189521	0.0169884
GOTERM_CC_DIRECT	GO:0005747~mitochondrial respiratory chain complex I	5	2.10084	0.00241109	ENSMUSG00000026032, ENSMUSG00000030647, ENSMUSG00000023089, ENSMUSG00000040048, ENSMUSG00000024038	231	51	20828	8.83966	0.632786	0.0250151	0.0224231
GOTERM_CC_DIRECT	GO:0031982~vesicle	8	3.36134	0.00251651	ENSMUSG00000027273, ENSMUSG00000032179, ENSMUSG00000006740, ENSMUSG00000024091, ENSMUSG00000020745, ENSMUSG00000029053, ENSMUSG00000033083, ENSMUSG00000020894	231	166	20828	4.34528	0.648543	0.025472	0.0228327
GOTERM_CC_DIRECT	GO:0005768~endosome	18	7.56303	0.00259775	ENSMUSG00000027273, ENSMUSG00000054364, ENSMUSG00000018909, ENSMUSG00000033379, ENSMUSG00000029053, ENSMUSG00000029152, ENSMUSG00000031150, ENSMUSG00000029462, ENSMUSG00000028488, ENSMUSG00000006304, ENSMUSG00000022840, ENSMUSG00000029778, ENSMUSG00000000538, ENSMUSG00000040276, ENSMUSG00000032826, ENSMUSG00000038301, ENSMUSG00000031913, ENSMUSG00000033998	231	715	20828	2.26988	0.660224	0.0255784	0.0229281
GOTERM_CC_DIRECT	GO:0042734~presynaptic membrane	6	2.52101	0.00265029	ENSMUSG00000027273, ENSMUSG00000033981, ENSMUSG00000001833, ENSMUSG00000017978, ENSMUSG00000041488, ENSMUSG00000022456	231	86	20828	6.29055	0.667572	0.0255784	0.0229281
GOTERM_CC_DIRECT	GO:0098794~postsynapse	8	3.36134	0.00306665	ENSMUSG00000027273, ENSMUSG00000027805, ENSMUSG00000040385, ENSMUSG00000025889, ENSMUSG00000020315, ENSMUSG00000058013, ENSMUSG00000020483, ENSMUSG00000041488	231	172	20828	4.1937	0.720462	0.0289241	0.0259271
GOTERM_CC_DIRECT	GO:0030659~cytoplasmic vesicle membrane	7	2.94118	0.00325115	ENSMUSG00000025889, ENSMUSG00000040276, ENSMUSG00000033083, ENSMUSG00000017978, ENSMUSG00000026239, ENSMUSG00000029104, ENSMUSG00000020894	231	130	20828	4.85501	0.741129	0.0299828	0.0268762
GOTERM_CC_DIRECT	GO:0098793~presynapse	8	3.36134	0.00359287	ENSMUSG00000027805, ENSMUSG00000040385, ENSMUSG00000025889, ENSMUSG00000029071, ENSMUSG00000017978, ENSMUSG00000028488, ENSMUSG00000022456, ENSMUSG00000018965	231	177	20828	4.07523	0.775466	0.032414	0.0290554
GOTERM_CC_DIRECT	GO:1904115~axon cytoplasm	5	2.10084	0.00548466	ENSMUSG00000006740, ENSMUSG00000021557, ENSMUSG00000020745, ENSMUSG00000018736, ENSMUSG00000009013	231	64	20828	7.0441	0.897961	0.0484284	0.0434105
GOTERM_CC_DIRECT	GO:0008540~proteasome regulatory particle, base subcomplex	3	1.2605	0.00874067	ENSMUSG00000005625, ENSMUSG00000006998, ENSMUSG00000026229	231	13	20828	20.8072	0.973835	0.0740281	0.0663577
GOTERM_CC_DIRECT	GO:0097731~9+0 non-motile cilium	3	1.2605	0.00874067	ENSMUSG00000001521, ENSMUSG00000020483, ENSMUSG00000036745	231	13	20828	20.8072	0.973835	0.0740281	0.0663577
GOTERM_CC_DIRECT	GO:0032839~dendrite cytoplasm	4	1.68067	0.00972114	ENSMUSG00000006740, ENSMUSG00000033981, ENSMUSG00000027475, ENSMUSG00000031292	231	40	20828	9.01645	0.982647	0.0774953	0.0694656
GOTERM_CC_DIRECT	GO:0045121~membrane raft	10	4.20168	0.00998624	ENSMUSG00000027273, ENSMUSG00000018411, ENSMUSG00000020349, ENSMUSG00000027375, ENSMUSG00000029053, ENSMUSG00000032826, ENSMUSG00000037852, ENSMUSG00000019943, ENSMUSG00000021771, ENSMUSG00000022840	231	323	20828	2.79147	0.984472	0.0774953	0.0694656
GOTERM_CC_DIRECT	GO:0005940~septin ring	3	1.2605	0.0101237	ENSMUSG00000001833, ENSMUSG00000058013, ENSMUSG00000022456	231	14	20828	19.321	0.985342	0.0774953	0.0694656
GOTERM_CC_DIRECT	GO:0032153~cell division site	3	1.2605	0.0101237	ENSMUSG00000001833, ENSMUSG00000058013, ENSMUSG00000022456	231	14	20828	19.321	0.985342	0.0774953	0.0694656
GOTERM_CC_DIRECT	GO:0031105~septin complex	3	1.2605	0.0101237	ENSMUSG00000001833, ENSMUSG00000058013, ENSMUSG00000022456	231	14	20828	19.321	0.985342	0.0774953	0.0694656
GOTERM_CC_DIRECT	GO:0005876~spindle microtubule	4	1.68067	0.0104045	ENSMUSG00000027394, ENSMUSG00000021693, ENSMUSG00000026585, ENSMUSG00000045007	231	41	20828	8.79654	0.98697	0.0774953	0.0694656
GOTERM_CC_DIRECT	GO:0031252~cell leading edge	5	2.10084	0.0104572	ENSMUSG00000020745, ENSMUSG00000029053, ENSMUSG00000031161, ENSMUSG00000018736, ENSMUSG00000006304	231	77	20828	5.85484	0.987255	0.0774953	0.0694656
GOTERM_CC_DIRECT	GO:0030008~TRAPP complex	3	1.2605	0.0115969	ENSMUSG00000047921, ENSMUSG00000028847, ENSMUSG00000000374	231	15	20828	18.0329	0.9921	0.0838982	0.0752051
GOTERM_CC_DIRECT	GO:0000922~spindle pole	6	2.52101	0.0118629	ENSMUSG00000056763, ENSMUSG00000004364, ENSMUSG00000020349, ENSMUSG00000031913, ENSMUSG00000021693, ENSMUSG00000021365	231	123	20828	4.39827	0.992935	0.0838982	0.0752051
GOTERM_CC_DIRECT	GO:0016020~membrane	92	38.6555	0.0119277	ENSMUSG00000033379, ENSMUSG00000059921, ENSMUSG00000030342, ENSMUSG00000007564, ENSMUSG00000034902, ENSMUSG00000008892, ENSMUSG00000027375, ENSMUSG00000021270, ENSMUSG00000023010, ENSMUSG00000025235, ENSMUSG00000026568, ENSMUSG00000009863, ENSMUSG00000022840, ENSMUSG00000026688, ENSMUSG00000000538, ENSMUSG00000026649, ENSMUSG00000018411, ENSMUSG00000041112, ENSMUSG00000020745, ENSMUSG00000018770, ENSMUSG00000038301, ENSMUSG00000031517, ENSMUSG00000031913, ENSMUSG00000021917, ENSMUSG00000037852, ENSMUSG00000019943, ENSMUSG00000031996, ENSMUSG00000032525, ENSMUSG00000055447, ENSMUSG00000005034, ENSMUSG00000054364, ENSMUSG00000018909, ENSMUSG00000024091, ENSMUSG00000031661, ENSMUSG00000030451, ENSMUSG00000055373, ENSMUSG00000026032, ENSMUSG00000029462, ENSMUSG00000022551, ENSMUSG00000023089, ENSMUSG00000026239, ENSMUSG00000066705, ENSMUSG00000005873, ENSMUSG00000020894, ENSMUSG00000020577, ENSMUSG00000042671, ENSMUSG00000039542, ENSMUSG00000022956, ENSMUSG00000001833, ENSMUSG00000039347, ENSMUSG00000029071, ENSMUSG00000017978, ENSMUSG00000032118, ENSMUSG00000019877, ENSMUSG00000027273, ENSMUSG00000024083, ENSMUSG00000028161, ENSMUSG00000029053, ENSMUSG00000006373, ENSMUSG00000021250, ENSMUSG00000027599, ENSMUSG00000001521, ENSMUSG00000025651, ENSMUSG00000028488, ENSMUSG00000061666, ENSMUSG00000021771, ENSMUSG00000040048, ENSMUSG00000027799, ENSMUSG00000029778, ENSMUSG00000030647, ENSMUSG00000032826, ENSMUSG00000021939, ENSMUSG00000033998, ENSMUSG00000006740, ENSMUSG00000033981, ENSMUSG00000041607, ENSMUSG00000029923, ENSMUSG00000022452, ENSMUSG00000009013, ENSMUSG00000041488, ENSMUSG00000024038, ENSMUSG00000044279, ENSMUSG00000024758, ENSMUSG00000090000, ENSMUSG00000027706, ENSMUSG00000025889, ENSMUSG00000020315, ENSMUSG00000040276, ENSMUSG00000053819, ENSMUSG00000037820, ENSMUSG00000052889, ENSMUSG00000035885	231	6733	20828	1.23201	0.993124	0.0838982	0.0752051
GOTERM_CC_DIRECT	GO:0000159~protein phosphatase type 2A complex	3	1.2605	0.0165356	ENSMUSG00000007564, ENSMUSG00000031661, ENSMUSG00000020349	231	18	20828	15.0274	0.999012	0.113244	0.10151
GOTERM_CC_DIRECT	GO:0012505~endomembrane system	6	2.52101	0.0166454	ENSMUSG00000020315, ENSMUSG00000006373, ENSMUSG00000029923, ENSMUSG00000041488, ENSMUSG00000022621, ENSMUSG00000027799	231	134	20828	4.03722	0.999057	0.113244	0.10151
GOTERM_CC_DIRECT	GO:0005938~cell cortex	7	2.94118	0.0174598	ENSMUSG00000054364, ENSMUSG00000025889, ENSMUSG00000020745, ENSMUSG00000001833, ENSMUSG00000029053, ENSMUSG00000051586, ENSMUSG00000021365	231	186	20828	3.39329	0.999331	0.116868	0.104759
GOTERM_CC_DIRECT	GO:0016324~apical plasma membrane	11	4.62185	0.0195263	ENSMUSG00000044279, ENSMUSG00000030342, ENSMUSG00000026649, ENSMUSG00000027375, ENSMUSG00000029053, ENSMUSG00000021270, ENSMUSG00000013663, ENSMUSG00000021939, ENSMUSG00000019943, ENSMUSG00000041488, ENSMUSG00000033998	231	423	20828	2.3447	0.999721	0.128626	0.115298
GOTERM_CC_DIRECT	GO:0036477~somatodendritic compartment	3	1.2605	0.0242558	ENSMUSG00000027273, ENSMUSG00000018411, ENSMUSG00000033981	231	22	20828	12.2952	0.999962	0.157284	0.140987
GOTERM_CC_DIRECT	GO:0032587~ruffle membrane	5	2.10084	0.0249445	ENSMUSG00000040276, ENSMUSG00000034902, ENSMUSG00000021270, ENSMUSG00000031292, ENSMUSG00000006304	231	100	20828	4.50823	0.999972	0.157979	0.14161
GOTERM_CC_DIRECT	GO:0097060~synaptic membrane	4	1.68067	0.0251244	ENSMUSG00000033981, ENSMUSG00000037852, ENSMUSG00000029104, ENSMUSG00000033998	231	57	20828	6.32733	0.999974	0.157979	0.14161
GOTERM_CC_DIRECT	GO:0016234~inclusion body	3	1.2605	0.0285672	ENSMUSG00000025889, ENSMUSG00000031161, ENSMUSG00000029104	231	24	20828	11.2706	0.999994	0.171817	0.154014
GOTERM_CC_DIRECT	GO:0099523~presynaptic cytosol	3	1.2605	0.0285672	ENSMUSG00000028488, ENSMUSG00000029104, ENSMUSG00000052889	231	24	20828	11.2706	0.999994	0.171817	0.154014
GOTERM_CC_DIRECT	GO:0000242~pericentriolar material	3	1.2605	0.0285672	ENSMUSG00000025235, ENSMUSG00000022621, ENSMUSG00000045007	231	24	20828	11.2706	0.999994	0.171817	0.154014
GOTERM_CC_DIRECT	GO:0016939~kinesin II complex	2	0.840336	0.0327656	ENSMUSG00000027475, ENSMUSG00000026585	231	3	20828	60.1097	0.999999	0.186538	0.16721
GOTERM_CC_DIRECT	GO:0034515~proteasome storage granule	2	0.840336	0.0327656	ENSMUSG00000006998, ENSMUSG00000026229	231	3	20828	60.1097	0.999999	0.186538	0.16721
GOTERM_CC_DIRECT	GO:1905721~mitotic spindle astral microtubule end	2	0.840336	0.0327656	ENSMUSG00000029166, ENSMUSG00000027479	231	3	20828	60.1097	0.999999	0.186538	0.16721
GOTERM_CC_DIRECT	GO:0034451~centriolar satellite	5	2.10084	0.0328128	ENSMUSG00000022677, ENSMUSG00000006740, ENSMUSG00000035394, ENSMUSG00000025235, ENSMUSG00000020807	231	109	20828	4.13599	0.999999	0.186538	0.16721
GOTERM_CC_DIRECT	GO:0009898~cytoplasmic side of plasma membrane	4	1.68067	0.0338377	ENSMUSG00000018411, ENSMUSG00000028161, ENSMUSG00000013663, ENSMUSG00000019943	231	64	20828	5.63528	0.999999	0.189766	0.170103
GOTERM_CC_DIRECT	GO:0005881~cytoplasmic microtubule	4	1.68067	0.0365794	ENSMUSG00000029166, ENSMUSG00000020745, ENSMUSG00000027479, ENSMUSG00000045007	231	66	20828	5.46452	1	0.202406	0.181434
GOTERM_CC_DIRECT	GO:0031514~motile cilium	6	2.52101	0.0397982	ENSMUSG00000022677, ENSMUSG00000004364, ENSMUSG00000020745, ENSMUSG00000001833, ENSMUSG00000025235, ENSMUSG00000032965	231	169	20828	3.20111	1	0.217319	0.194802
GOTERM_CC_DIRECT	GO:0070032~synaptobrevin 2-SNAP-25-syntaxin-1a-complexin I complex	2	0.840336	0.0434481	ENSMUSG00000027273, ENSMUSG00000020894	231	4	20828	45.0823	1	0.231166	0.207214
GOTERM_CC_DIRECT	GO:0070033~synaptobrevin 2-SNAP-25-syntaxin-1a-complexin II complex	2	0.840336	0.0434481	ENSMUSG00000027273, ENSMUSG00000020894	231	4	20828	45.0823	1	0.231166	0.207214
GOTERM_CC_DIRECT	GO:0072686~mitotic spindle	5	2.10084	0.044191	ENSMUSG00000004364, ENSMUSG00000009013, ENSMUSG00000018501, ENSMUSG00000029029, ENSMUSG00000032479	231	120	20828	3.75685	1	0.232143	0.208089
GOTERM_CC_DIRECT	GO:0044297~cell body	5	2.10084	0.0524459	ENSMUSG00000018411, ENSMUSG00000006373, ENSMUSG00000001833, ENSMUSG00000031161, ENSMUSG00000018736	231	127	20828	3.54978	1	0.272063	0.243873
GOTERM_CC_DIRECT	GO:0070044~synaptobrevin 2-SNAP-25-syntaxin-1a complex	2	0.840336	0.0540132	ENSMUSG00000027273, ENSMUSG00000020894	231	5	20828	36.0658	1	0.273359	0.245035
GOTERM_CC_DIRECT	GO:0033177~proton-transporting two-sector ATPase complex, proton-transporting domain	2	0.840336	0.0540132	ENSMUSG00000033379, ENSMUSG00000018770	231	5	20828	36.0658	1	0.273359	0.245035
GOTERM_CC_DIRECT	GO:0090724~central region of growth cone	2	0.840336	0.064462	ENSMUSG00000020745, ENSMUSG00000018736	231	6	20828	30.0548	1	0.318473	0.285475
GOTERM_CC_DIRECT	GO:0008091~spectrin	2	0.840336	0.064462	ENSMUSG00000020315, ENSMUSG00000052889	231	6	20828	30.0548	1	0.318473	0.285475
GOTERM_CC_DIRECT	GO:0030672~synaptic vesicle membrane	4	1.68067	0.0660899	ENSMUSG00000025889, ENSMUSG00000033981, ENSMUSG00000028488, ENSMUSG00000020894	231	84	20828	4.29355	1	0.322674	0.28924
GOTERM_CC_DIRECT	GO:0030027~lamellipodium	6	2.52101	0.0702414	ENSMUSG00000027273, ENSMUSG00000059921, ENSMUSG00000021262, ENSMUSG00000064181, ENSMUSG00000006304, ENSMUSG00000041488	231	199	20828	2.71853	1	0.338955	0.303835
GOTERM_CC_DIRECT	GO:0000776~kinetochore	5	2.10084	0.0742287	ENSMUSG00000020745, ENSMUSG00000001833, ENSMUSG00000018736, ENSMUSG00000019923, ENSMUSG00000009013	231	143	20828	3.1526	1	0.352731	0.316183
GOTERM_CC_DIRECT	GO:0072357~PTW/PP1 phosphatase complex	2	0.840336	0.074796	ENSMUSG00000040385, ENSMUSG00000014956	231	7	20828	25.7613	1	0.352731	0.316183
GOTERM_CC_DIRECT	GO:0030496~midbody	6	2.52101	0.0762829	ENSMUSG00000029166, ENSMUSG00000027475, ENSMUSG00000001833, ENSMUSG00000029121, ENSMUSG00000031913, ENSMUSG00000007721	231	204	20828	2.6519	1	0.355701	0.318846
GOTERM_CC_DIRECT	GO:0043195~terminal bouton	4	1.68067	0.0797728	ENSMUSG00000027805, ENSMUSG00000025889, ENSMUSG00000033981, ENSMUSG00000020349	231	91	20828	3.96327	1	0.367841	0.329728
GOTERM_CC_DIRECT	GO:0000118~histone deacetylase complex	3	1.2605	0.0849268	ENSMUSG00000067567, ENSMUSG00000031161, ENSMUSG00000018501	231	44	20828	6.14758	1	0.382762	0.343102
GOTERM_CC_DIRECT	GO:0042587~glycogen granule	2	0.840336	0.0850163	ENSMUSG00000040385, ENSMUSG00000014956	231	8	20828	22.5411	1	0.382762	0.343102
GOTERM_CC_DIRECT	GO:0032991~macromolecular complex	16	6.72269	0.0857755	ENSMUSG00000030342, ENSMUSG00000028086, ENSMUSG00000033981, ENSMUSG00000074781, ENSMUSG00000041607, ENSMUSG00000031161, ENSMUSG00000021270, ENSMUSG00000023089, ENSMUSG00000029104, ENSMUSG00000044279, ENSMUSG00000025889, ENSMUSG00000020315, ENSMUSG00000090223, ENSMUSG00000001833, ENSMUSG00000053819, ENSMUSG00000018326	231	920	20828	1.56808	1	0.382762	0.343102
GOTERM_CC_DIRECT	GO:0000775~chromosome, centromeric region	5	2.10084	0.0898607	ENSMUSG00000007564, ENSMUSG00000020349, ENSMUSG00000001833, ENSMUSG00000018736, ENSMUSG00000019923	231	153	20828	2.94655	1	0.39419	0.353346
GOTERM_CC_DIRECT	GO:0099056~integral component of presynaptic membrane	4	1.68067	0.0902363	ENSMUSG00000033981, ENSMUSG00000039542, ENSMUSG00000019943, ENSMUSG00000066705	231	96	20828	3.75685	1	0.39419	0.353346
GOTERM_CC_DIRECT	GO:0032391~photoreceptor connecting cilium	3	1.2605	0.0916176	ENSMUSG00000025235, ENSMUSG00000026585, ENSMUSG00000032965	231	46	20828	5.88029	1	0.396055	0.355018
GOTERM_CC_DIRECT	GO:0016607~nuclear speck	9	3.78151	0.0932357	ENSMUSG00000062270, ENSMUSG00000092341, ENSMUSG00000018411, ENSMUSG00000028248, ENSMUSG00000037475, ENSMUSG00000021188, ENSMUSG00000063659, ENSMUSG00000022961, ENSMUSG00000024335	231	418	20828	1.94134	1	0.396874	0.355753
GOTERM_CC_DIRECT	GO:0042470~melanosome	4	1.68067	0.0945745	ENSMUSG00000021270, ENSMUSG00000021939, ENSMUSG00000041488, ENSMUSG00000018326	231	98	20828	3.68018	1	0.396874	0.355753
GOTERM_CC_DIRECT	GO:0043203~axon hillock	2	0.840336	0.0951242	ENSMUSG00000029053, ENSMUSG00000018736	231	9	20828	20.0366	1	0.396874	0.355753
GOTERM_CC_DIRECT	GO:0005802~trans-Golgi network	6	2.52101	0.0956324	ENSMUSG00000027273, ENSMUSG00000047921, ENSMUSG00000042055, ENSMUSG00000055373, ENSMUSG00000027799, ENSMUSG00000020894	231	218	20828	2.48159	1	0.396874	0.355753
GOTERM_CC_DIRECT	GO:0045211~postsynaptic membrane	6	2.52101	0.0988718	ENSMUSG00000018909, ENSMUSG00000033981, ENSMUSG00000013663, ENSMUSG00000032826, ENSMUSG00000017978, ENSMUSG00000027799	231	221	20828	2.44791	1	0.406255	0.364161
GOTERM_MF_DIRECT	GO:0005515~protein binding	129	54.2017	5.09598e-20	ENSMUSG00000059921, ENSMUSG00000029673, ENSMUSG00000034902, ENSMUSG00000029152, ENSMUSG00000021270, ENSMUSG00000025235, ENSMUSG00000018411, ENSMUSG00000021557, ENSMUSG00000001707, ENSMUSG00000020745, ENSMUSG00000020349, ENSMUSG00000031913, ENSMUSG00000037852, ENSMUSG00000031996, ENSMUSG00000032965, ENSMUSG00000055447, ENSMUSG00000054364, ENSMUSG00000024091, ENSMUSG00000020171, ENSMUSG00000021262, ENSMUSG00000029029, ENSMUSG00000005873, ENSMUSG00000047921, ENSMUSG00000022634, ENSMUSG00000020577, ENSMUSG00000027805, ENSMUSG00000022757, ENSMUSG00000042750, ENSMUSG00000001833, ENSMUSG00000038255, ENSMUSG00000031229, ENSMUSG00000017978, ENSMUSG00000024083, ENSMUSG00000030120, ENSMUSG00000028161, ENSMUSG00000027475, ENSMUSG00000074781, ENSMUSG00000006373, ENSMUSG00000014956, ENSMUSG00000027479, ENSMUSG00000021250, ENSMUSG00000025576, ENSMUSG00000021771, ENSMUSG00000028847, ENSMUSG00000022621, ENSMUSG00000029777, ENSMUSG00000029778, ENSMUSG00000062270, ENSMUSG00000032826, ENSMUSG00000033998, ENSMUSG00000004364, ENSMUSG00000033981, ENSMUSG00000031161, ENSMUSG00000021483, ENSMUSG00000094483, ENSMUSG00000009013, ENSMUSG00000025326, ENSMUSG00000021365, ENSMUSG00000006304, ENSMUSG00000041488, ENSMUSG00000022456, ENSMUSG00000024758, ENSMUSG00000042055, ENSMUSG00000092341, ENSMUSG00000020315, ENSMUSG00000040276, ENSMUSG00000042453, ENSMUSG00000030519, ENSMUSG00000051675, ENSMUSG00000052889, ENSMUSG00000030342, ENSMUSG00000058756, ENSMUSG00000007564, ENSMUSG00000008892, ENSMUSG00000006998, ENSMUSG00000022840, ENSMUSG00000028426, ENSMUSG00000022961, ENSMUSG00000071337, ENSMUSG00000040385, ENSMUSG00000026649, ENSMUSG00000041112, ENSMUSG00000018736, ENSMUSG00000019943, ENSMUSG00000032368, ENSMUSG00000018909, ENSMUSG00000031661, ENSMUSG00000029462, ENSMUSG00000042834, ENSMUSG00000022551, ENSMUSG00000029104, ENSMUSG00000021188, ENSMUSG00000026239, ENSMUSG00000020894, ENSMUSG00000026914, ENSMUSG00000039542, ENSMUSG00000029071, ENSMUSG00000032118, ENSMUSG00000018501, ENSMUSG00000032479, ENSMUSG00000034403, ENSMUSG00000027273, ENSMUSG00000028086, ENSMUSG00000029053, ENSMUSG00000033671, ENSMUSG00000058013, ENSMUSG00000060176, ENSMUSG00000020483, ENSMUSG00000025651, ENSMUSG00000028488, ENSMUSG00000026585, ENSMUSG00000026229, ENSMUSG00000020923, ENSMUSG00000013663, ENSMUSG00000037475, ENSMUSG00000019923, ENSMUSG00000029166, ENSMUSG00000056763, ENSMUSG00000032179, ENSMUSG00000006740, ENSMUSG00000022010, ENSMUSG00000024953, ENSMUSG00000026739, ENSMUSG00000025889, ENSMUSG00000019494, ENSMUSG00000053819, ENSMUSG00000070934, ENSMUSG00000018965, ENSMUSG00000018326	219	5370	18412	2.01963	2.1505e-17	2.1505e-17	2.05877e-17
GOTERM_MF_DIRECT	GO:0044877~macromolecular complex binding	23	9.66387	1.77644e-05	ENSMUSG00000058756, ENSMUSG00000024091, ENSMUSG00000028161, ENSMUSG00000029053, ENSMUSG00000021250, ENSMUSG00000001521, ENSMUSG00000020483, ENSMUSG00000025651, ENSMUSG00000009013, ENSMUSG00000006304, ENSMUSG00000020894, ENSMUSG00000092341, ENSMUSG00000018411, ENSMUSG00000040385, ENSMUSG00000020248, ENSMUSG00000020315, ENSMUSG00000020745, ENSMUSG00000020349, ENSMUSG00000022956, ENSMUSG00000018736, ENSMUSG00000031913, ENSMUSG00000021939, ENSMUSG00000018326	219	674	18412	2.86896	0.00746861	0.00253504	0.00242691
GOTERM_MF_DIRECT	GO:0008017~microtubule binding	14	5.88235	1.80216e-05	ENSMUSG00000029166, ENSMUSG00000006740, ENSMUSG00000024091, ENSMUSG00000027475, ENSMUSG00000033671, ENSMUSG00000031161, ENSMUSG00000060176, ENSMUSG00000027479, ENSMUSG00000021693, ENSMUSG00000018411, ENSMUSG00000025889, ENSMUSG00000020745, ENSMUSG00000018736, ENSMUSG00000032479	219	266	18412	4.4249	0.00757634	0.00253504	0.00242691
GOTERM_MF_DIRECT	GO:0000166~nucleotide binding	40	16.8067	5.17557e-05	ENSMUSG00000027394, ENSMUSG00000034902, ENSMUSG00000027475, ENSMUSG00000008892, ENSMUSG00000074781, ENSMUSG00000029053, ENSMUSG00000058672, ENSMUSG00000021270, ENSMUSG00000058013, ENSMUSG00000026885, ENSMUSG00000060176, ENSMUSG00000031292, ENSMUSG00000027797, ENSMUSG00000021693, ENSMUSG00000021771, ENSMUSG00000024587, ENSMUSG00000029777, ENSMUSG00000022621, ENSMUSG00000022840, ENSMUSG00000022884, ENSMUSG00000031913, ENSMUSG00000019943, ENSMUSG00000073733, ENSMUSG00000036745, ENSMUSG00000054364, ENSMUSG00000005034, ENSMUSG00000006740, ENSMUSG00000021282, ENSMUSG00000029923, ENSMUSG00000021483, ENSMUSG00000045007, ENSMUSG00000022456, ENSMUSG00000045467, ENSMUSG00000028719, ENSMUSG00000001833, ENSMUSG00000053819, ENSMUSG00000031229, ENSMUSG00000070934, ENSMUSG00000037820, ENSMUSG00000052889	219	1713	18412	1.96318	0.0216047	0.0048066	0.00460158
GOTERM_MF_DIRECT	GO:0042802~identical protein binding	44	18.4874	5.69503e-05	ENSMUSG00000028086, ENSMUSG00000021270, ENSMUSG00000021250, ENSMUSG00000027479, ENSMUSG00000022186, ENSMUSG00000005625, ENSMUSG00000020483, ENSMUSG00000028488, ENSMUSG00000029777, ENSMUSG00000026568, ENSMUSG00000026688, ENSMUSG00000018411, ENSMUSG00000020745, ENSMUSG00000020349, ENSMUSG00000013663, ENSMUSG00000018736, ENSMUSG00000037236, ENSMUSG00000031996, ENSMUSG00000033998, ENSMUSG00000029166, ENSMUSG00000006740, ENSMUSG00000024091, ENSMUSG00000004364, ENSMUSG00000033981, ENSMUSG00000028772, ENSMUSG00000029121, ENSMUSG00000002524, ENSMUSG00000009013, ENSMUSG00000029104, ENSMUSG00000022456, ENSMUSG00000020894, ENSMUSG00000022677, ENSMUSG00000025889, ENSMUSG00000022757, ENSMUSG00000040276, ENSMUSG00000030519, ENSMUSG00000001833, ENSMUSG00000053819, ENSMUSG00000029071, ENSMUSG00000051675, ENSMUSG00000064181, ENSMUSG00000037820, ENSMUSG00000018965, ENSMUSG00000018326	219	1975	18412	1.87302	0.0237472	0.0048066	0.00460158
GOTERM_MF_DIRECT	GO:0015631~tubulin binding	7	2.94118	0.000165599	ENSMUSG00000045467, ENSMUSG00000059921, ENSMUSG00000018411, ENSMUSG00000021557, ENSMUSG00000026885, ENSMUSG00000036745, ENSMUSG00000032479	219	69	18412	8.52915	0.0675024	0.0116471	0.0111503
GOTERM_MF_DIRECT	GO:0048487~beta-tubulin binding	6	2.52101	0.000205213	ENSMUSG00000025889, ENSMUSG00000031161, ENSMUSG00000018736, ENSMUSG00000025235, ENSMUSG00000029104, ENSMUSG00000036745	219	46	18412	10.9661	0.0829643	0.0123714	0.0118437
GOTERM_MF_DIRECT	GO:0031625~ubiquitin protein ligase binding	13	5.46218	0.000426783	ENSMUSG00000018909, ENSMUSG00000005034, ENSMUSG00000028086, ENSMUSG00000004364, ENSMUSG00000030451, ENSMUSG00000074781, ENSMUSG00000031161, ENSMUSG00000021270, ENSMUSG00000023010, ENSMUSG00000025651, ENSMUSG00000026229, ENSMUSG00000019505, ENSMUSG00000070934	219	318	18412	3.43695	0.164847	0.0207366	0.0198521
GOTERM_MF_DIRECT	GO:0044325~ion channel binding	9	3.78151	0.00044225	ENSMUSG00000027273, ENSMUSG00000018909, ENSMUSG00000020349, ENSMUSG00000021270, ENSMUSG00000053819, ENSMUSG00000032826, ENSMUSG00000029104, ENSMUSG00000018965, ENSMUSG00000020894	219	151	18412	5.01098	0.170283	0.0207366	0.0198521
GOTERM_MF_DIRECT	GO:0051219~phosphoprotein binding	6	2.52101	0.000519611	ENSMUSG00000018909, ENSMUSG00000025889, ENSMUSG00000020745, ENSMUSG00000029121, ENSMUSG00000070934, ENSMUSG00000018326	219	56	18412	9.00783	0.196946	0.0219276	0.0209923
GOTERM_MF_DIRECT	GO:0004722~protein serine/threonine phosphatase activity	7	2.94118	0.000700206	ENSMUSG00000007564, ENSMUSG00000040385, ENSMUSG00000028161, ENSMUSG00000020349, ENSMUSG00000014956, ENSMUSG00000013663, ENSMUSG00000029038	219	90	18412	6.53902	0.255908	0.0268625	0.0257167
GOTERM_MF_DIRECT	GO:0019904~protein domain specific binding	13	5.46218	0.000983009	ENSMUSG00000027273, ENSMUSG00000058756, ENSMUSG00000024091, ENSMUSG00000009013, ENSMUSG00000044279, ENSMUSG00000025889, ENSMUSG00000020349, ENSMUSG00000031913, ENSMUSG00000037852, ENSMUSG00000018501, ENSMUSG00000037820, ENSMUSG00000018965, ENSMUSG00000018326	219	350	18412	3.12271	0.339682	0.0345692	0.0330946
GOTERM_MF_DIRECT	GO:0017018~myosin phosphatase activity	6	2.52101	0.00173714	ENSMUSG00000040385, ENSMUSG00000028161, ENSMUSG00000020349, ENSMUSG00000014956, ENSMUSG00000013663, ENSMUSG00000029038	219	73	18412	6.91011	0.519876	0.0547971	0.0524597
GOTERM_MF_DIRECT	GO:0019899~enzyme binding	15	6.30252	0.00183757	ENSMUSG00000018909, ENSMUSG00000028161, ENSMUSG00000023010, ENSMUSG00000001521, ENSMUSG00000009013, ENSMUSG00000018411, ENSMUSG00000025889, ENSMUSG00000020349, ENSMUSG00000013663, ENSMUSG00000032826, ENSMUSG00000036188, ENSMUSG00000029071, ENSMUSG00000019877, ENSMUSG00000018965, ENSMUSG00000018326	219	481	18412	2.62182	0.539833	0.0547971	0.0524597
GOTERM_MF_DIRECT	GO:0043014~alpha-tubulin binding	5	2.10084	0.00194776	ENSMUSG00000025889, ENSMUSG00000031161, ENSMUSG00000018736, ENSMUSG00000025235, ENSMUSG00000036745	219	45	18412	9.34145	0.560781	0.0547971	0.0524597
GOTERM_MF_DIRECT	GO:0048156~tau protein binding	4	1.68067	0.00243412	ENSMUSG00000025889, ENSMUSG00000020349, ENSMUSG00000031161, ENSMUSG00000021270	219	23	18412	14.6214	0.64244	0.0642	0.0614616
GOTERM_MF_DIRECT	GO:0005525~GTP binding	13	5.46218	0.00260616	ENSMUSG00000054364, ENSMUSG00000058672, ENSMUSG00000021270, ENSMUSG00000058013, ENSMUSG00000021282, ENSMUSG00000029923, ENSMUSG00000022621, ENSMUSG00000022456, ENSMUSG00000045007, ENSMUSG00000001833, ENSMUSG00000073733, ENSMUSG00000070934, ENSMUSG00000037820	219	393	18412	2.78104	0.667539	0.064694	0.0619345
GOTERM_MF_DIRECT	GO:0019901~protein kinase binding	16	6.72269	0.00304321	ENSMUSG00000054364, ENSMUSG00000059921, ENSMUSG00000029166, ENSMUSG00000033981, ENSMUSG00000014956, ENSMUSG00000029053, ENSMUSG00000027479, ENSMUSG00000021693, ENSMUSG00000028488, ENSMUSG00000027799, ENSMUSG00000000538, ENSMUSG00000018411, ENSMUSG00000020349, ENSMUSG00000013663, ENSMUSG00000032826, ENSMUSG00000029071	219	564	18412	2.38505	0.723679	0.0713464	0.0683032
GOTERM_MF_DIRECT	GO:0016887~ATPase activity	10	4.20168	0.00382954	ENSMUSG00000027805, ENSMUSG00000006740, ENSMUSG00000027475, ENSMUSG00000022956, ENSMUSG00000021270, ENSMUSG00000060176, ENSMUSG00000031913, ENSMUSG00000021693, ENSMUSG00000019943, ENSMUSG00000022884	219	259	18412	3.24606	0.801937	0.0850562	0.0814282
GOTERM_MF_DIRECT	GO:0003810~protein-glutamine gamma-glutamyltransferase activity	3	1.2605	0.00475594	ENSMUSG00000053675, ENSMUSG00000037820, ENSMUSG00000025787	219	9	18412	28.0244	0.866251	0.10035	0.0960699
GOTERM_MF_DIRECT	GO:0070740~tubulin-glutamic acid ligase activity	3	1.2605	0.00589873	ENSMUSG00000045467, ENSMUSG00000026885, ENSMUSG00000036745	219	10	18412	25.2219	0.917638	0.118536	0.11348
GOTERM_MF_DIRECT	GO:0043130~ubiquitin binding	6	2.52101	0.00619529	ENSMUSG00000000538, ENSMUSG00000028086, ENSMUSG00000074781, ENSMUSG00000031161, ENSMUSG00000051675, ENSMUSG00000028426	219	98	18412	5.14733	0.927382	0.118837	0.113768
GOTERM_MF_DIRECT	GO:0005516~calmodulin binding	8	3.36134	0.00914665	ENSMUSG00000020315, ENSMUSG00000028161, ENSMUSG00000090223, ENSMUSG00000041607, ENSMUSG00000053819, ENSMUSG00000015092, ENSMUSG00000019943, ENSMUSG00000020894	219	197	18412	3.41413	0.979301	0.167623	0.160473
GOTERM_MF_DIRECT	GO:0005200~structural constituent of cytoskeleton	5	2.10084	0.00953304	ENSMUSG00000020315, ENSMUSG00000058672, ENSMUSG00000032826, ENSMUSG00000006304, ENSMUSG00000045007	219	70	18412	6.00522	0.982442	0.167623	0.160473
GOTERM_MF_DIRECT	GO:0070122~isopeptidase activity	3	1.2605	0.00998844	ENSMUSG00000026914, ENSMUSG00000039067, ENSMUSG00000019494	219	13	18412	19.4015	0.985539	0.168605	0.161413
GOTERM_MF_DIRECT	GO:0045505~dynein intermediate chain binding	4	1.68067	0.0117208	ENSMUSG00000020745, ENSMUSG00000020483, ENSMUSG00000009013, ENSMUSG00000029104	219	40	18412	8.40731	0.993094	0.188725	0.180675
GOTERM_MF_DIRECT	GO:0000149~SNARE binding	5	2.10084	0.0120748	ENSMUSG00000027273, ENSMUSG00000025889, ENSMUSG00000033981, ENSMUSG00000041488, ENSMUSG00000020894	219	75	18412	5.60487	0.994063	0.188725	0.180675
GOTERM_MF_DIRECT	GO:1990939~ATP-dependent microtubule motor activity	4	1.68067	0.0142671	ENSMUSG00000006740, ENSMUSG00000027475, ENSMUSG00000060176, ENSMUSG00000021693	219	43	18412	7.82075	0.997675	0.215025	0.205854
GOTERM_MF_DIRECT	GO:0003924~GTPase activity	10	4.20168	0.0156537	ENSMUSG00000054364, ENSMUSG00000001833, ENSMUSG00000058672, ENSMUSG00000058013, ENSMUSG00000029923, ENSMUSG00000073733, ENSMUSG00000070934, ENSMUSG00000022456, ENSMUSG00000022621, ENSMUSG00000045007	219	325	18412	2.58686	0.998716	0.227788	0.218072
GOTERM_MF_DIRECT	GO:0097110~scaffold protein binding	5	2.10084	0.0190925	ENSMUSG00000020923, ENSMUSG00000021270, ENSMUSG00000020483, ENSMUSG00000009013, ENSMUSG00000022840	219	86	18412	4.88797	0.999707	0.268568	0.257113
GOTERM_MF_DIRECT	GO:0051010~microtubule plus-end binding	3	1.2605	0.0230465	ENSMUSG00000029166, ENSMUSG00000020745, ENSMUSG00000027479	219	20	18412	12.611	0.999947	0.297935	0.285227
GOTERM_MF_DIRECT	GO:0099609~microtubule lateral binding	2	0.840336	0.0235407	ENSMUSG00000006740, ENSMUSG00000018411	219	2	18412	84.0731	0.999957	0.297935	0.285227
GOTERM_MF_DIRECT	GO:0003777~microtubule motor activity	4	1.68067	0.0236516	ENSMUSG00000006740, ENSMUSG00000027475, ENSMUSG00000060176, ENSMUSG00000021693	219	52	18412	6.46716	0.999959	0.297935	0.285227
GOTERM_MF_DIRECT	GO:0008022~protein C-terminus binding	8	3.36134	0.0240042	ENSMUSG00000029166, ENSMUSG00000020349, ENSMUSG00000020171, ENSMUSG00000031913, ENSMUSG00000028488, ENSMUSG00000009013, ENSMUSG00000018326, ENSMUSG00000020894	219	239	18412	2.81416	0.999965	0.297935	0.285227
GOTERM_MF_DIRECT	GO:0016874~ligase activity	6	2.52101	0.0249543	ENSMUSG00000045467, ENSMUSG00000027394, ENSMUSG00000026885, ENSMUSG00000029777, ENSMUSG00000036745, ENSMUSG00000024587	219	139	18412	3.62905	0.999977	0.300878	0.288044
GOTERM_MF_DIRECT	GO:0004721~phosphoprotein phosphatase activity	6	2.52101	0.0270418	ENSMUSG00000040385, ENSMUSG00000028161, ENSMUSG00000020349, ENSMUSG00000014956, ENSMUSG00000013663, ENSMUSG00000029038	219	142	18412	3.55238	0.999991	0.31699	0.303469
GOTERM_MF_DIRECT	GO:0051117~ATPase binding	5	2.10084	0.0310712	ENSMUSG00000033981, ENSMUSG00000028161, ENSMUSG00000032826, ENSMUSG00000038301, ENSMUSG00000006304	219	100	18412	4.20365	0.999998	0.35438	0.339264
GOTERM_MF_DIRECT	GO:0008137~NADH dehydrogenase (ubiquinone) activity	3	1.2605	0.032462	ENSMUSG00000030647, ENSMUSG00000023089, ENSMUSG00000040048	219	24	18412	10.5091	0.999999	0.3605	0.345123
GOTERM_MF_DIRECT	GO:0070840~dynein complex binding	3	1.2605	0.0350147	ENSMUSG00000025889, ENSMUSG00000020745, ENSMUSG00000031161	219	25	18412	10.0888	1	0.378877	0.362716
GOTERM_MF_DIRECT	GO:0004181~metallocarboxypeptidase activity	3	1.2605	0.0376424	ENSMUSG00000021557, ENSMUSG00000037852, ENSMUSG00000040812	219	26	18412	9.70074	1	0.397128	0.380189
GOTERM_MF_DIRECT	GO:0061630~ubiquitin protein ligase activity	9	3.78151	0.0420627	ENSMUSG00000034403, ENSMUSG00000028086, ENSMUSG00000024083, ENSMUSG00000004364, ENSMUSG00000030451, ENSMUSG00000051675, ENSMUSG00000025326, ENSMUSG00000020496, ENSMUSG00000021598	219	328	18412	2.30688	1	0.429372	0.411058
GOTERM_MF_DIRECT	GO:0008237~metallopeptidase activity	6	2.52101	0.0427337	ENSMUSG00000026914, ENSMUSG00000021557, ENSMUSG00000039067, ENSMUSG00000019494, ENSMUSG00000037852, ENSMUSG00000040812	219	161	18412	3.13316	1	0.429372	0.411058
GOTERM_MF_DIRECT	GO:0030234~enzyme regulator activity	3	1.2605	0.0488629	ENSMUSG00000006998, ENSMUSG00000026229, ENSMUSG00000023236	219	30	18412	8.40731	1	0.46864	0.448651
GOTERM_MF_DIRECT	GO:0017022~myosin binding	3	1.2605	0.0488629	ENSMUSG00000027273, ENSMUSG00000051675, ENSMUSG00000020894	219	30	18412	8.40731	1	0.46864	0.448651
GOTERM_MF_DIRECT	GO:0015078~hydrogen ion transmembrane transporter activity	3	1.2605	0.0518353	ENSMUSG00000033379, ENSMUSG00000018770, ENSMUSG00000039347	219	31	18412	8.1361	1	0.478443	0.458035
GOTERM_MF_DIRECT	GO:0031267~small GTPase binding	8	3.36134	0.0553113	ENSMUSG00000027475, ENSMUSG00000029071, ENSMUSG00000031292, ENSMUSG00000031913, ENSMUSG00000051586, ENSMUSG00000026239, ENSMUSG00000021188, ENSMUSG00000029778	219	287	18412	2.3435	1	0.478443	0.458035
GOTERM_MF_DIRECT	GO:0030165~PDZ domain binding	5	2.10084	0.05578	ENSMUSG00000033981, ENSMUSG00000031661, ENSMUSG00000013663, ENSMUSG00000019943, ENSMUSG00000034412	219	121	18412	3.47409	1	0.478443	0.458035
GOTERM_MF_DIRECT	GO:0003713~transcription coactivator activity	7	2.94118	0.0560746	ENSMUSG00000022634, ENSMUSG00000018909, ENSMUSG00000051675, ENSMUSG00000015092, ENSMUSG00000025326, ENSMUSG00000007721, ENSMUSG00000021268	219	230	18412	2.55875	1	0.478443	0.458035
GOTERM_MF_DIRECT	GO:0003676~nucleic acid binding	12	5.04202	0.0563564	ENSMUSG00000071337, ENSMUSG00000028772, ENSMUSG00000032580, ENSMUSG00000025576, ENSMUSG00000032407, ENSMUSG00000037236, ENSMUSG00000002524, ENSMUSG00000045193, ENSMUSG00000024268, ENSMUSG00000024587, ENSMUSG00000022961, ENSMUSG00000022884	219	539	18412	1.87176	1	0.478443	0.458035
GOTERM_MF_DIRECT	GO:0015288~porin activity	2	0.840336	0.0578213	ENSMUSG00000008892, ENSMUSG00000021771	219	5	18412	33.6292	1	0.478443	0.458035
GOTERM_MF_DIRECT	GO:0008308~voltage-gated anion channel activity	2	0.840336	0.0578213	ENSMUSG00000008892, ENSMUSG00000021771	219	5	18412	33.6292	1	0.478443	0.458035
GOTERM_MF_DIRECT	GO:0005524~ATP binding	26	10.9244	0.0609086	ENSMUSG00000027394, ENSMUSG00000034902, ENSMUSG00000027475, ENSMUSG00000074781, ENSMUSG00000029053, ENSMUSG00000021270, ENSMUSG00000026885, ENSMUSG00000060176, ENSMUSG00000031292, ENSMUSG00000027797, ENSMUSG00000021693, ENSMUSG00000024587, ENSMUSG00000029777, ENSMUSG00000022840, ENSMUSG00000022884, ENSMUSG00000031913, ENSMUSG00000019943, ENSMUSG00000036745, ENSMUSG00000005034, ENSMUSG00000006740, ENSMUSG00000021483, ENSMUSG00000045467, ENSMUSG00000028719, ENSMUSG00000053819, ENSMUSG00000031229, ENSMUSG00000052889	219	1526	18412	1.43244	1	0.494296	0.473213
GOTERM_MF_DIRECT	GO:0043027~cysteine-type endopeptidase inhibitor activity involved in apoptotic process	3	1.2605	0.0643359	ENSMUSG00000018909, ENSMUSG00000025889, ENSMUSG00000024953	219	35	18412	7.20626	1	0.512259	0.490409
GOTERM_MF_DIRECT	GO:0031593~polyubiquitin binding	3	1.2605	0.0676046	ENSMUSG00000031161, ENSMUSG00000005625, ENSMUSG00000028426	219	36	18412	7.00609	1	0.528318	0.505783
GOTERM_MF_DIRECT	GO:0005484~SNAP receptor activity	3	1.2605	0.0709272	ENSMUSG00000027273, ENSMUSG00000041488, ENSMUSG00000020894	219	37	18412	6.81673	1	0.534487	0.511689
GOTERM_MF_DIRECT	GO:0004180~carboxypeptidase activity	3	1.2605	0.0709272	ENSMUSG00000021557, ENSMUSG00000037852, ENSMUSG00000040812	219	37	18412	6.81673	1	0.534487	0.511689
GOTERM_MF_DIRECT	GO:0047485~protein N-terminus binding	5	2.10084	0.0751191	ENSMUSG00000062270, ENSMUSG00000027273, ENSMUSG00000025889, ENSMUSG00000019923, ENSMUSG00000032118	219	134	18412	3.13705	1	0.556145	0.532423
GOTERM_MF_DIRECT	GO:0004842~ubiquitin-protein transferase activity	7	2.94118	0.0785553	ENSMUSG00000024083, ENSMUSG00000004364, ENSMUSG00000030451, ENSMUSG00000074781, ENSMUSG00000051675, ENSMUSG00000025326, ENSMUSG00000020496	219	251	18412	2.34467	1	0.571557	0.547178
GOTERM_MF_DIRECT	GO:0046872~metal ion binding	52	21.8487	0.0812264	ENSMUSG00000058756, ENSMUSG00000026885, ENSMUSG00000009863, ENSMUSG00000022840, ENSMUSG00000021557, ENSMUSG00000040385, ENSMUSG00000020349, ENSMUSG00000037852, ENSMUSG00000019943, ENSMUSG00000031996, ENSMUSG00000032368, ENSMUSG00000031661, ENSMUSG00000030451, ENSMUSG00000028772, ENSMUSG00000029462, ENSMUSG00000022551, ENSMUSG00000040812, ENSMUSG00000020496, ENSMUSG00000025787, ENSMUSG00000045467, ENSMUSG00000022634, ENSMUSG00000026914, ENSMUSG00000017978, ENSMUSG00000031229, ENSMUSG00000053675, ENSMUSG00000034403, ENSMUSG00000024083, ENSMUSG00000028161, ENSMUSG00000029053, ENSMUSG00000006373, ENSMUSG00000014956, ENSMUSG00000032580, ENSMUSG00000027599, ENSMUSG00000025651, ENSMUSG00000061666, ENSMUSG00000067567, ENSMUSG00000036188, ENSMUSG00000037236, ENSMUSG00000051586, ENSMUSG00000036745, ENSMUSG00000061518, ENSMUSG00000052040, ENSMUSG00000031161, ENSMUSG00000024750, ENSMUSG00000025326, ENSMUSG00000063659, ENSMUSG00000026739, ENSMUSG00000025889, ENSMUSG00000042453, ENSMUSG00000051675, ENSMUSG00000037820, ENSMUSG00000052889	219	3573	18412	1.22357	1	0.580975	0.556194
GOTERM_MF_DIRECT	GO:0003723~RNA binding	17	7.14286	0.0839712	ENSMUSG00000028772, ENSMUSG00000032580, ENSMUSG00000025576, ENSMUSG00000002524, ENSMUSG00000094483, ENSMUSG00000006941, ENSMUSG00000024268, ENSMUSG00000022961, ENSMUSG00000022884, ENSMUSG00000071337, ENSMUSG00000090223, ENSMUSG00000037475, ENSMUSG00000051675, ENSMUSG00000032407, ENSMUSG00000037236, ENSMUSG00000045193, ENSMUSG00000102252	219	926	18412	1.54346	1	0.590598	0.565406
GOTERM_MF_DIRECT	GO:0097027~ubiquitin-protein transferase activator activity	2	0.840336	0.0909037	ENSMUSG00000026739, ENSMUSG00000028086	219	8	18412	21.0183	1	0.628012	0.601224
GOTERM_MF_DIRECT	GO:0003779~actin binding	9	3.78151	0.0922671	ENSMUSG00000027805, ENSMUSG00000025889, ENSMUSG00000020315, ENSMUSG00000031161, ENSMUSG00000062929, ENSMUSG00000021262, ENSMUSG00000051586, ENSMUSG00000006304, ENSMUSG00000018965	219	389	18412	1.94514	1	0.628012	0.601224
GOTERM_MF_DIRECT	GO:1990782~protein tyrosine kinase binding	3	1.2605	0.0955534	ENSMUSG00000021270, ENSMUSG00000013663, ENSMUSG00000021365	219	44	18412	5.73225	1	0.630055	0.603181
GOTERM_MF_DIRECT	GO:0051020~GTPase binding	3	1.2605	0.0955534	ENSMUSG00000020315, ENSMUSG00000021270, ENSMUSG00000064181	219	44	18412	5.73225	1	0.630055	0.603181
INTERPRO	IPR006186:Serine/threonine-specific protein phosphatase/bis(5-nucleosyl)-tetraphosphatase	4	1.68067	0.000313815	ENSMUSG00000040385, ENSMUSG00000028161, ENSMUSG00000020349, ENSMUSG00000014956	221	13	20683	28.7964	0.140665	0.0957001	0.095502
INTERPRO	IPR004344:Tubulin-tyrosine ligase	4	1.68067	0.000396274	ENSMUSG00000045467, ENSMUSG00000027394, ENSMUSG00000026885, ENSMUSG00000036745	221	14	20683	26.7395	0.174229	0.0957001	0.095502
INTERPRO	IPR024969:Rpn11/EIF3F C-terminal domain	3	1.2605	0.00066633	ENSMUSG00000026914, ENSMUSG00000039067, ENSMUSG00000019494	221	4	20683	70.1912	0.275262	0.107279	0.107057
INTERPRO	IPR004843:Metallophosphoesterase domain	4	1.68067	0.00353717	ENSMUSG00000040385, ENSMUSG00000028161, ENSMUSG00000020349, ENSMUSG00000014956	221	29	20683	12.9087	0.819402	0.233043	0.232561
INTERPRO	IPR008958:Transglutaminase, C-terminal	3	1.2605	0.00385993	ENSMUSG00000053675, ENSMUSG00000037820, ENSMUSG00000025787	221	9	20683	31.1961	0.84556	0.233043	0.232561
INTERPRO	IPR013808:Transglutaminase, conserved site	3	1.2605	0.00385993	ENSMUSG00000053675, ENSMUSG00000037820, ENSMUSG00000025787	221	9	20683	31.1961	0.84556	0.233043	0.232561
INTERPRO	IPR023608:Protein-glutamine gamma-glutamyltransferase, eukaryota	3	1.2605	0.00385993	ENSMUSG00000053675, ENSMUSG00000037820, ENSMUSG00000025787	221	9	20683	31.1961	0.84556	0.233043	0.232561
INTERPRO	IPR001102:Transglutaminase, N-terminal	3	1.2605	0.00385993	ENSMUSG00000053675, ENSMUSG00000037820, ENSMUSG00000025787	221	9	20683	31.1961	0.84556	0.233043	0.232561
INTERPRO	IPR016024:Armadillo-type fold	11	4.62185	0.00567789	ENSMUSG00000007564, ENSMUSG00000021557, ENSMUSG00000041112, ENSMUSG00000021282, ENSMUSG00000027599, ENSMUSG00000006998, ENSMUSG00000026585, ENSMUSG00000029104, ENSMUSG00000026229, ENSMUSG00000027799	221	363	20683	2.83601	0.936087	0.280867	0.280285
INTERPRO	IPR002931:Transglutaminase-like	3	1.2605	0.00581505	ENSMUSG00000053675, ENSMUSG00000037820, ENSMUSG00000025787	221	11	20683	25.5241	0.940207	0.280867	0.280285
INTERPRO	IPR000555:JAB1/Mov34/MPN/PAD-1	3	1.2605	0.00813223	ENSMUSG00000026914, ENSMUSG00000039067, ENSMUSG00000019494	221	13	20683	21.5973	0.980628	0.357079	0.356339
INTERPRO	IPR011989:Armadillo-like helical	8	3.36134	0.00916227	ENSMUSG00000007564, ENSMUSG00000021557, ENSMUSG00000041112, ENSMUSG00000027599, ENSMUSG00000006998, ENSMUSG00000029104, ENSMUSG00000026229	221	219	20683	3.41875	0.988272	0.368781	0.368018
INTERPRO	IPR019821:Kinesin, motor region, conserved site	4	1.68067	0.010715	ENSMUSG00000006740, ENSMUSG00000027475, ENSMUSG00000060176, ENSMUSG00000021693	221	43	20683	8.70588	0.994502	0.372442	0.371671
INTERPRO	IPR016491:Septin	3	1.2605	0.0107954	ENSMUSG00000001833, ENSMUSG00000058013, ENSMUSG00000022456	221	15	20683	18.7176	0.994713	0.372442	0.371671
INTERPRO	IPR001752:Kinesin, motor domain	4	1.68067	0.0128777	ENSMUSG00000006740, ENSMUSG00000027475, ENSMUSG00000060176, ENSMUSG00000021693	221	46	20683	8.13811	0.998089	0.41466	0.413802
INTERPRO	IPR000504:RNA recognition motif domain	8	3.36134	0.0142681	ENSMUSG00000071337, ENSMUSG00000032580, ENSMUSG00000025576, ENSMUSG00000032407, ENSMUSG00000037236, ENSMUSG00000002524, ENSMUSG00000045193, ENSMUSG00000024268	221	239	20683	3.13266	0.999033	0.430718	0.429826
INTERPRO	IPR000834:Peptidase M14, carboxypeptidase A	3	1.2605	0.0226213	ENSMUSG00000021557, ENSMUSG00000037852, ENSMUSG00000040812	221	22	20683	12.762	0.999984	0.58654	0.585325
INTERPRO	IPR012677:Nucleotide-binding, alpha-beta plait	8	3.36134	0.02824	ENSMUSG00000071337, ENSMUSG00000032580, ENSMUSG00000025576, ENSMUSG00000032407, ENSMUSG00000037236, ENSMUSG00000002524, ENSMUSG00000045193, ENSMUSG00000024268	221	275	20683	2.72257	0.999999	0.58654	0.585325
INTERPRO	IPR014756:Immunoglobulin E-set	5	2.10084	0.0308917	ENSMUSG00000018909, ENSMUSG00000053675, ENSMUSG00000026239, ENSMUSG00000037820, ENSMUSG00000025787	221	111	20683	4.21569	1	0.58654	0.585325
INTERPRO	IPR003954:RNA recognition motif domain, eukaryote	3	1.2605	0.0309576	ENSMUSG00000071337, ENSMUSG00000002524, ENSMUSG00000045193	221	26	20683	10.7986	1	0.58654	0.585325
INTERPRO	IPR002015:Proteasome/cyclosome, regulatory subunit	2	0.840336	0.0315736	ENSMUSG00000006998, ENSMUSG00000026229	221	3	20683	62.3922	1	0.58654	0.585325
INTERPRO	IPR001084:Tau and MAP proteins tubulin-binding repeat	2	0.840336	0.0315736	ENSMUSG00000018411, ENSMUSG00000032479	221	3	20683	62.3922	1	0.58654	0.585325
INTERPRO	IPR027328:Microtubule-associated protein RP/EB	2	0.840336	0.0315736	ENSMUSG00000029166, ENSMUSG00000027479	221	3	20683	62.3922	1	0.58654	0.585325
INTERPRO	IPR001925:Porin, eukaryotic type	2	0.840336	0.0315736	ENSMUSG00000008892, ENSMUSG00000021771	221	3	20683	62.3922	1	0.58654	0.585325
INTERPRO	IPR004953:EB1, C-terminal	2	0.840336	0.0315736	ENSMUSG00000029166, ENSMUSG00000027479	221	3	20683	62.3922	1	0.58654	0.585325
INTERPRO	IPR019763:Dynein light chain, type 1/2, conserved site	2	0.840336	0.0315736	ENSMUSG00000020483, ENSMUSG00000009013	221	3	20683	62.3922	1	0.58654	0.585325
INTERPRO	IPR001372:Dynein light chain, type 1/2	2	0.840336	0.041876	ENSMUSG00000020483, ENSMUSG00000009013	221	4	20683	46.7941	1	0.749114	0.747564
INTERPRO	IPR027246:Eukaryotic porin/Tom40	2	0.840336	0.0520693	ENSMUSG00000008892, ENSMUSG00000021771	221	5	20683	37.4353	1	0.838315	0.83658
INTERPRO	IPR002379:V-ATPase proteolipid subunit C-like domain	2	0.840336	0.0520693	ENSMUSG00000033379, ENSMUSG00000018770	221	5	20683	37.4353	1	0.838315	0.83658
INTERPRO	IPR023614:Porin domain	2	0.840336	0.0520693	ENSMUSG00000008892, ENSMUSG00000021771	221	5	20683	37.4353	1	0.838315	0.83658
INTERPRO	IPR001715:Calponin homology domain	4	1.68067	0.0570411	ENSMUSG00000029166, ENSMUSG00000020315, ENSMUSG00000027479, ENSMUSG00000051586	221	82	20683	4.56528	1	0.888738	0.886897
INTERPRO	IPR027417:P-loop containing nucleoside triphosphate hydrolase	16	6.72269	0.0711776	ENSMUSG00000054364, ENSMUSG00000006740, ENSMUSG00000027475, ENSMUSG00000058013, ENSMUSG00000060176, ENSMUSG00000029923, ENSMUSG00000021693, ENSMUSG00000022621, ENSMUSG00000022456, ENSMUSG00000022884, ENSMUSG00000028719, ENSMUSG00000001833, ENSMUSG00000031913, ENSMUSG00000031229, ENSMUSG00000073733, ENSMUSG00000070934	221	928	20683	1.61359	1	1	1
INTERPRO	IPR023409:14-3-3 protein, conserved site	2	0.840336	0.0721331	ENSMUSG00000018965, ENSMUSG00000018326	221	7	20683	26.7395	1	1	1
INTERPRO	IPR000308:14-3-3 protein	2	0.840336	0.082006	ENSMUSG00000018965, ENSMUSG00000018326	221	8	20683	23.3971	1	1	1
INTERPRO	IPR023410:14-3-3 domain	2	0.840336	0.082006	ENSMUSG00000018965, ENSMUSG00000018326	221	8	20683	23.3971	1	1	1
KEGG_PATHWAY	mmu05012:Parkinson disease	27	11.3445	1.37963e-16	ENSMUSG00000008892, ENSMUSG00000058672, ENSMUSG00000005625, ENSMUSG00000006998, ENSMUSG00000025651, ENSMUSG00000021771, ENSMUSG00000026229, ENSMUSG00000009863, ENSMUSG00000040048, ENSMUSG00000022840, ENSMUSG00000018411, ENSMUSG00000018770, ENSMUSG00000030647, ENSMUSG00000019505, ENSMUSG00000005034, ENSMUSG00000006740, ENSMUSG00000061518, ENSMUSG00000026032, ENSMUSG00000022551, ENSMUSG00000023089, ENSMUSG00000024038, ENSMUSG00000026914, ENSMUSG00000025889, ENSMUSG00000022956, ENSMUSG00000053819, ENSMUSG00000039067, ENSMUSG00000035885	115	264	8977	7.9835	2.39808e-14	2.98001e-14	2.6213e-14
KEGG_PATHWAY	mmu05022:Pathways of neurodegeneration - multiple diseases	31	13.0252	7.63244e-14	ENSMUSG00000028161, ENSMUSG00000008892, ENSMUSG00000058672, ENSMUSG00000005625, ENSMUSG00000006998, ENSMUSG00000025651, ENSMUSG00000021771, ENSMUSG00000026229, ENSMUSG00000009863, ENSMUSG00000040048, ENSMUSG00000018411, ENSMUSG00000018770, ENSMUSG00000030647, ENSMUSG00000019505, ENSMUSG00000032965, ENSMUSG00000006740, ENSMUSG00000061518, ENSMUSG00000033981, ENSMUSG00000026032, ENSMUSG00000022551, ENSMUSG00000023089, ENSMUSG00000029104, ENSMUSG00000024038, ENSMUSG00000026914, ENSMUSG00000025889, ENSMUSG00000022956, ENSMUSG00000053819, ENSMUSG00000039067, ENSMUSG00000029071, ENSMUSG00000035885, ENSMUSG00000052889	115	471	8977	5.13776	1.64748e-11	8.24303e-12	7.25082e-12
KEGG_PATHWAY	mmu05415:Diabetic cardiomyopathy	22	9.2437	1.45452e-13	ENSMUSG00000061518, ENSMUSG00000008892, ENSMUSG00000014956, ENSMUSG00000029053, ENSMUSG00000026032, ENSMUSG00000033083, ENSMUSG00000022551, ENSMUSG00000025651, ENSMUSG00000023089, ENSMUSG00000021771, ENSMUSG00000009863, ENSMUSG00000040048, ENSMUSG00000026568, ENSMUSG00000024038, ENSMUSG00000040385, ENSMUSG00000022956, ENSMUSG00000018770, ENSMUSG00000053819, ENSMUSG00000030647, ENSMUSG00000013663, ENSMUSG00000035885, ENSMUSG00000052889	115	211	8977	8.13905	3.14149e-11	1.04726e-11	9.21198e-12
KEGG_PATHWAY	mmu05020:Prion disease	24	10.084	2.1113e-13	ENSMUSG00000005034, ENSMUSG00000006740, ENSMUSG00000061518, ENSMUSG00000028161, ENSMUSG00000008892, ENSMUSG00000058672, ENSMUSG00000026032, ENSMUSG00000005625, ENSMUSG00000006998, ENSMUSG00000022551, ENSMUSG00000025651, ENSMUSG00000023089, ENSMUSG00000021771, ENSMUSG00000026229, ENSMUSG00000009863, ENSMUSG00000040048, ENSMUSG00000024038, ENSMUSG00000026914, ENSMUSG00000039542, ENSMUSG00000022956, ENSMUSG00000018770, ENSMUSG00000039067, ENSMUSG00000030647, ENSMUSG00000035885	115	268	8977	6.99053	4.56115e-11	1.1401e-11	1.00287e-11
KEGG_PATHWAY	mmu05016:Huntington disease	25	10.5042	3.20465e-13	ENSMUSG00000008892, ENSMUSG00000058672, ENSMUSG00000005625, ENSMUSG00000006998, ENSMUSG00000025651, ENSMUSG00000021771, ENSMUSG00000026229, ENSMUSG00000009863, ENSMUSG00000040048, ENSMUSG00000018770, ENSMUSG00000030647, ENSMUSG00000032965, ENSMUSG00000006740, ENSMUSG00000061518, ENSMUSG00000033981, ENSMUSG00000026032, ENSMUSG00000022551, ENSMUSG00000023089, ENSMUSG00000029104, ENSMUSG00000024038, ENSMUSG00000026914, ENSMUSG00000022956, ENSMUSG00000039067, ENSMUSG00000035885, ENSMUSG00000037820	115	302	8977	6.46199	6.92086e-11	1.38441e-11	1.21777e-11
KEGG_PATHWAY	mmu05010:Alzheimer disease	26	10.9244	7.89102e-12	ENSMUSG00000028161, ENSMUSG00000008892, ENSMUSG00000058672, ENSMUSG00000005625, ENSMUSG00000006998, ENSMUSG00000025651, ENSMUSG00000021771, ENSMUSG00000026229, ENSMUSG00000009863, ENSMUSG00000040048, ENSMUSG00000018411, ENSMUSG00000018770, ENSMUSG00000030647, ENSMUSG00000006740, ENSMUSG00000061518, ENSMUSG00000026032, ENSMUSG00000022551, ENSMUSG00000023089, ENSMUSG00000024038, ENSMUSG00000024758, ENSMUSG00000026914, ENSMUSG00000025889, ENSMUSG00000022956, ENSMUSG00000039067, ENSMUSG00000029071, ENSMUSG00000035885	115	383	8977	5.29917	1.70446e-09	2.84077e-10	2.49882e-10
KEGG_PATHWAY	mmu05014:Amyotrophic lateral sclerosis	24	10.084	1.5711e-10	ENSMUSG00000006740, ENSMUSG00000061518, ENSMUSG00000028161, ENSMUSG00000033981, ENSMUSG00000058672, ENSMUSG00000031161, ENSMUSG00000026032, ENSMUSG00000005625, ENSMUSG00000006998, ENSMUSG00000022551, ENSMUSG00000025651, ENSMUSG00000023089, ENSMUSG00000026229, ENSMUSG00000009863, ENSMUSG00000040048, ENSMUSG00000024038, ENSMUSG00000026914, ENSMUSG00000027805, ENSMUSG00000022956, ENSMUSG00000018770, ENSMUSG00000039067, ENSMUSG00000030647, ENSMUSG00000037236, ENSMUSG00000035885	115	369	8977	5.07713	3.39358e-08	4.84797e-09	4.26442e-09
KEGG_PATHWAY	mmu00190:Oxidative phosphorylation	14	5.88235	1.33769e-08	ENSMUSG00000033379, ENSMUSG00000061518, ENSMUSG00000026032, ENSMUSG00000022551, ENSMUSG00000025651, ENSMUSG00000023089, ENSMUSG00000009863, ENSMUSG00000040048, ENSMUSG00000024038, ENSMUSG00000022956, ENSMUSG00000018770, ENSMUSG00000030647, ENSMUSG00000039347, ENSMUSG00000035885	115	135	8977	8.0952	2.8894e-06	3.61175e-07	3.17701e-07
KEGG_PATHWAY	mmu05208:Chemical carcinogenesis - reactive oxygen species	17	7.14286	1.71963e-08	ENSMUSG00000061518, ENSMUSG00000008892, ENSMUSG00000026032, ENSMUSG00000021250, ENSMUSG00000022551, ENSMUSG00000025651, ENSMUSG00000023089, ENSMUSG00000021771, ENSMUSG00000009863, ENSMUSG00000040048, ENSMUSG00000026688, ENSMUSG00000024038, ENSMUSG00000022956, ENSMUSG00000018770, ENSMUSG00000030647, ENSMUSG00000013663, ENSMUSG00000035885	115	222	8977	5.97763	3.7144e-06	4.12712e-07	3.63034e-07
KEGG_PATHWAY	mmu04728:Dopaminergic synapse	13	5.46218	1.22448e-07	ENSMUSG00000018909, ENSMUSG00000005034, ENSMUSG00000007564, ENSMUSG00000006740, ENSMUSG00000028161, ENSMUSG00000033981, ENSMUSG00000014956, ENSMUSG00000021250, ENSMUSG00000022840, ENSMUSG00000040385, ENSMUSG00000020349, ENSMUSG00000053819, ENSMUSG00000052889	115	135	8977	7.51697	2.64483e-05	2.64487e-06	2.3265e-06
KEGG_PATHWAY	mmu05031:Amphetamine addiction	9	3.78151	2.31889e-06	ENSMUSG00000005034, ENSMUSG00000040385, ENSMUSG00000033981, ENSMUSG00000028161, ENSMUSG00000014956, ENSMUSG00000053819, ENSMUSG00000021250, ENSMUSG00000052889, ENSMUSG00000022840	115	69	8977	10.1819	0.000500756	4.55346e-05	4.00536e-05
KEGG_PATHWAY	mmu04714:Thermogenesis	14	5.88235	6.71434e-06	ENSMUSG00000005034, ENSMUSG00000061518, ENSMUSG00000026032, ENSMUSG00000022551, ENSMUSG00000025651, ENSMUSG00000023089, ENSMUSG00000009863, ENSMUSG00000040048, ENSMUSG00000022840, ENSMUSG00000024038, ENSMUSG00000022956, ENSMUSG00000018770, ENSMUSG00000030647, ENSMUSG00000035885	115	231	8977	4.73096	0.00144925	0.000120858	0.00010631
KEGG_PATHWAY	mmu04114:Oocyte meiosis	10	4.20168	2.15338e-05	ENSMUSG00000005034, ENSMUSG00000007564, ENSMUSG00000040385, ENSMUSG00000028161, ENSMUSG00000020349, ENSMUSG00000014956, ENSMUSG00000053819, ENSMUSG00000018965, ENSMUSG00000018326, ENSMUSG00000022840	115	121	8977	6.45131	0.00464055	0.000357792	0.000314725
KEGG_PATHWAY	mmu04932:Non-alcoholic fatty liver disease	11	4.62185	2.72119e-05	ENSMUSG00000061518, ENSMUSG00000026032, ENSMUSG00000030647, ENSMUSG00000021250, ENSMUSG00000022551, ENSMUSG00000025651, ENSMUSG00000023089, ENSMUSG00000035885, ENSMUSG00000009863, ENSMUSG00000040048, ENSMUSG00000024038	115	156	8977	5.50429	0.00586062	0.000419841	0.000369305
KEGG_PATHWAY	mmu05017:Spinocerebellar ataxia	10	4.20168	7.21781e-05	ENSMUSG00000026914, ENSMUSG00000033981, ENSMUSG00000042453, ENSMUSG00000008892, ENSMUSG00000039067, ENSMUSG00000005625, ENSMUSG00000006998, ENSMUSG00000021771, ENSMUSG00000026229, ENSMUSG00000052889	115	141	8977	5.53623	0.0154701	0.00103937	0.000914256
KEGG_PATHWAY	mmu04390:Hippo signaling pathway	10	4.20168	0.00016478	ENSMUSG00000007564, ENSMUSG00000032179, ENSMUSG00000040385, ENSMUSG00000031661, ENSMUSG00000020349, ENSMUSG00000014956, ENSMUSG00000029053, ENSMUSG00000029071, ENSMUSG00000018965, ENSMUSG00000018326	115	157	8977	4.97203	0.0349693	0.00222453	0.00195676
KEGG_PATHWAY	mmu04720:Long-term potentiation	7	2.94118	0.000195292	ENSMUSG00000005034, ENSMUSG00000040385, ENSMUSG00000033981, ENSMUSG00000028161, ENSMUSG00000014956, ENSMUSG00000053819, ENSMUSG00000052889	115	67	8977	8.15561	0.0413096	0.00248135	0.00218267
KEGG_PATHWAY	mmu04723:Retrograde endocannabinoid signaling	9	3.78151	0.000569385	ENSMUSG00000005034, ENSMUSG00000033981, ENSMUSG00000026032, ENSMUSG00000030647, ENSMUSG00000023089, ENSMUSG00000052889, ENSMUSG00000040048, ENSMUSG00000022840, ENSMUSG00000024038	115	148	8977	4.74694	0.115756	0.00683261	0.00601017
KEGG_PATHWAY	mmu04911:Insulin secretion	7	2.94118	0.000756933	ENSMUSG00000027273, ENSMUSG00000005034, ENSMUSG00000053819, ENSMUSG00000052889, ENSMUSG00000022840, ENSMUSG00000029778, ENSMUSG00000020894	115	86	8977	6.35379	0.150884	0.00860513	0.00756933
KEGG_PATHWAY	mmu04713:Circadian entrainment	7	2.94118	0.00149863	ENSMUSG00000005034, ENSMUSG00000033981, ENSMUSG00000053819, ENSMUSG00000021250, ENSMUSG00000052889, ENSMUSG00000022840, ENSMUSG00000029778	115	98	8977	5.57578	0.276712	0.0161852	0.014237
KEGG_PATHWAY	mmu03050:Proteasome	5	2.10084	0.00288968	ENSMUSG00000026914, ENSMUSG00000039067, ENSMUSG00000005625, ENSMUSG00000006998, ENSMUSG00000026229	115	47	8977	8.30435	0.464778	0.0297224	0.0261447
KEGG_PATHWAY	mmu04261:Adrenergic signaling in cardiomyocytes	8	3.36134	0.00315449	ENSMUSG00000005034, ENSMUSG00000007564, ENSMUSG00000040385, ENSMUSG00000020349, ENSMUSG00000014956, ENSMUSG00000053819, ENSMUSG00000019943, ENSMUSG00000022840	115	152	8977	4.10847	0.494621	0.0307257	0.0270273
KEGG_PATHWAY	mmu04921:Oxytocin signaling pathway	8	3.36134	0.00327172	ENSMUSG00000005034, ENSMUSG00000040385, ENSMUSG00000028161, ENSMUSG00000014956, ENSMUSG00000053819, ENSMUSG00000021250, ENSMUSG00000052889, ENSMUSG00000022840	115	153	8977	4.08161	0.507298	0.0307257	0.0270273
KEGG_PATHWAY	mmu05132:Salmonella infection	10	4.20168	0.00480663	ENSMUSG00000054364, ENSMUSG00000027805, ENSMUSG00000006740, ENSMUSG00000041112, ENSMUSG00000058672, ENSMUSG00000021270, ENSMUSG00000021250, ENSMUSG00000020483, ENSMUSG00000009013, ENSMUSG00000006304	115	253	8977	3.08541	0.646805	0.0432597	0.0380525
KEGG_PATHWAY	mmu05165:Human papillomavirus infection	12	5.04202	0.00615473	ENSMUSG00000044279, ENSMUSG00000005034, ENSMUSG00000033379, ENSMUSG00000007564, ENSMUSG00000042453, ENSMUSG00000020349, ENSMUSG00000029053, ENSMUSG00000013663, ENSMUSG00000039347, ENSMUSG00000029071, ENSMUSG00000025326, ENSMUSG00000045007	115	362	8977	2.58765	0.736454	0.0531768	0.0467759
KEGG_PATHWAY	mmu04024:cAMP signaling pathway	9	3.78151	0.00681844	ENSMUSG00000005034, ENSMUSG00000040385, ENSMUSG00000033981, ENSMUSG00000014956, ENSMUSG00000053819, ENSMUSG00000021250, ENSMUSG00000019943, ENSMUSG00000022840, ENSMUSG00000029778	115	220	8977	3.1934	0.771867	0.0566455	0.0498271
KEGG_PATHWAY	mmu04120:Ubiquitin mediated proteolysis	7	2.94118	0.0109223	ENSMUSG00000028086, ENSMUSG00000004364, ENSMUSG00000030451, ENSMUSG00000074781, ENSMUSG00000051675, ENSMUSG00000019505, ENSMUSG00000025326	115	147	8977	3.71718	0.906724	0.0873781	0.0768604
KEGG_PATHWAY	mmu04931:Insulin resistance	6	2.52101	0.0128792	ENSMUSG00000040385, ENSMUSG00000014956, ENSMUSG00000029053, ENSMUSG00000013663, ENSMUSG00000033083, ENSMUSG00000052889	115	110	8977	4.25787	0.939188	0.0993535	0.0873943
KEGG_PATHWAY	mmu04924:Renin secretion	5	2.10084	0.0157082	ENSMUSG00000005034, ENSMUSG00000028161, ENSMUSG00000021939, ENSMUSG00000022840, ENSMUSG00000029778	115	76	8977	5.13558	0.967285	0.116999	0.102916
KEGG_PATHWAY	mmu04721:Synaptic vesicle cycle	5	2.10084	0.0164107	ENSMUSG00000027273, ENSMUSG00000033379, ENSMUSG00000039347, ENSMUSG00000041488, ENSMUSG00000020894	115	77	8977	5.06889	0.97196	0.118157	0.103934
KEGG_PATHWAY	mmu04962:Vasopressin-regulated water reabsorption	4	1.68067	0.018108	ENSMUSG00000005034, ENSMUSG00000020483, ENSMUSG00000009013, ENSMUSG00000020894	115	44	8977	7.09644	0.980691	0.126172	0.110985
KEGG_PATHWAY	mmu04750:Inflammatory mediator regulation of TRP channels	6	2.52101	0.0226096	ENSMUSG00000005034, ENSMUSG00000040385, ENSMUSG00000014956, ENSMUSG00000053819, ENSMUSG00000052889, ENSMUSG00000022840	115	127	8977	3.68792	0.992844	0.144479	0.127088
KEGG_PATHWAY	mmu04022:cGMP-PKG signaling pathway	7	2.94118	0.0226643	ENSMUSG00000040385, ENSMUSG00000028161, ENSMUSG00000008892, ENSMUSG00000014956, ENSMUSG00000019943, ENSMUSG00000021771, ENSMUSG00000022840	115	173	8977	3.15853	0.99293	0.144479	0.127088
KEGG_PATHWAY	mmu04970:Salivary secretion	5	2.10084	0.022742	ENSMUSG00000005034, ENSMUSG00000019943, ENSMUSG00000052889, ENSMUSG00000022840, ENSMUSG00000020894	115	85	8977	4.59182	0.99305	0.144479	0.127088
KEGG_PATHWAY	mmu04916:Melanogenesis	5	2.10084	0.0381732	ENSMUSG00000005034, ENSMUSG00000053819, ENSMUSG00000029071, ENSMUSG00000052889, ENSMUSG00000022840	115	100	8977	3.90304	0.999777	0.230729	0.202956
KEGG_PATHWAY	mmu05166:Human T-cell leukemia virus 1 infection	8	3.36134	0.0397011	ENSMUSG00000005034, ENSMUSG00000020248, ENSMUSG00000028161, ENSMUSG00000008892, ENSMUSG00000021250, ENSMUSG00000013663, ENSMUSG00000021771, ENSMUSG00000022840	115	250	8977	2.49795	0.999842	0.230729	0.202956
KEGG_PATHWAY	mmu04730:Long-term depression	4	1.68067	0.0404741	ENSMUSG00000007564, ENSMUSG00000033981, ENSMUSG00000020349, ENSMUSG00000052889	115	60	8977	5.20406	0.999867	0.230729	0.202956
KEGG_PATHWAY	mmu04925:Aldosterone synthesis and secretion	5	2.10084	0.0405911	ENSMUSG00000005034, ENSMUSG00000053819, ENSMUSG00000019943, ENSMUSG00000052889, ENSMUSG00000022840	115	102	8977	3.82651	0.99987	0.230729	0.202956
KEGG_PATHWAY	mmu03015:mRNA surveillance pathway	5	2.10084	0.0418322	ENSMUSG00000007564, ENSMUSG00000040385, ENSMUSG00000020349, ENSMUSG00000014956, ENSMUSG00000029038	115	103	8977	3.78936	0.999902	0.231686	0.203798
KEGG_PATHWAY	mmu04928:Parathyroid hormone synthesis, secretion and action	5	2.10084	0.0483581	ENSMUSG00000018909, ENSMUSG00000005034, ENSMUSG00000021250, ENSMUSG00000052889, ENSMUSG00000022840	115	108	8977	3.61393	0.999978	0.261134	0.229701
KEGG_PATHWAY	mmu04725:Cholinergic synapse	5	2.10084	0.0539625	ENSMUSG00000005034, ENSMUSG00000053819, ENSMUSG00000021250, ENSMUSG00000052889, ENSMUSG00000022840	115	112	8977	3.48486	0.999994	0.28429	0.25007
KEGG_PATHWAY	mmu04724:Glutamatergic synapse	5	2.10084	0.0554166	ENSMUSG00000005034, ENSMUSG00000033981, ENSMUSG00000028161, ENSMUSG00000052889, ENSMUSG00000022840	115	113	8977	3.45402	0.999996	0.285	0.250694
KEGG_PATHWAY	mmu04144:Endocytosis	8	3.36134	0.0577005	ENSMUSG00000018909, ENSMUSG00000006740, ENSMUSG00000034902, ENSMUSG00000029053, ENSMUSG00000029462, ENSMUSG00000031913, ENSMUSG00000028488, ENSMUSG00000006304	115	272	8977	2.29591	0.999997	0.289844	0.254956
KEGG_PATHWAY	mmu04530:Tight junction	6	2.52101	0.0612102	ENSMUSG00000044279, ENSMUSG00000005034, ENSMUSG00000007564, ENSMUSG00000020349, ENSMUSG00000029053, ENSMUSG00000006304	115	167	8977	2.80458	0.999999	0.300487	0.264317
KEGG_PATHWAY	mmu04310:Wnt signaling pathway	6	2.52101	0.0637571	ENSMUSG00000005034, ENSMUSG00000031661, ENSMUSG00000028161, ENSMUSG00000053819, ENSMUSG00000029071, ENSMUSG00000052889	115	169	8977	2.77139	0.999999	0.302367	0.265971
KEGG_PATHWAY	mmu04919:Thyroid hormone signaling pathway	5	2.10084	0.0661836	ENSMUSG00000005034, ENSMUSG00000058756, ENSMUSG00000033083, ENSMUSG00000018501, ENSMUSG00000052889	115	120	8977	3.25254	1	0.302367	0.265971
KEGG_PATHWAY	mmu05207:Chemical carcinogenesis - receptor activation	7	2.94118	0.0664989	ENSMUSG00000018909, ENSMUSG00000005034, ENSMUSG00000021270, ENSMUSG00000021250, ENSMUSG00000052889, ENSMUSG00000022840, ENSMUSG00000026688	115	225	8977	2.42856	1	0.302367	0.265971
KEGG_PATHWAY	mmu04971:Gastric acid secretion	4	1.68067	0.069812	ENSMUSG00000005034, ENSMUSG00000053819, ENSMUSG00000052889, ENSMUSG00000022840	115	75	8977	4.16325	1	0.302367	0.265971
KEGG_PATHWAY	mmu05203:Viral carcinogenesis	7	2.94118	0.0711167	ENSMUSG00000005034, ENSMUSG00000067567, ENSMUSG00000008892, ENSMUSG00000031161, ENSMUSG00000025326, ENSMUSG00000018965, ENSMUSG00000018326	115	229	8977	2.38614	1	0.302367	0.265971
KEGG_PATHWAY	mmu05100:Bacterial invasion of epithelial cells	4	1.68067	0.0720355	ENSMUSG00000041112, ENSMUSG00000058013, ENSMUSG00000006304, ENSMUSG00000022456	115	76	8977	4.10847	1	0.302367	0.265971
KEGG_PATHWAY	mmu04611:Platelet activation	5	2.10084	0.0727921	ENSMUSG00000005034, ENSMUSG00000040385, ENSMUSG00000014956, ENSMUSG00000029053, ENSMUSG00000022840	115	124	8977	3.14762	1	0.302367	0.265971
KEGG_PATHWAY	mmu04071:Sphingolipid signaling pathway	5	2.10084	0.0727921	ENSMUSG00000007564, ENSMUSG00000020349, ENSMUSG00000029053, ENSMUSG00000013663, ENSMUSG00000052889	115	124	8977	3.14762	1	0.302367	0.265971
KEGG_PATHWAY	mmu04926:Relaxin signaling pathway	5	2.10084	0.0815084	ENSMUSG00000018909, ENSMUSG00000005034, ENSMUSG00000029053, ENSMUSG00000021250, ENSMUSG00000022840	115	129	8977	3.02562	1	0.332185	0.2922
KEGG_PATHWAY	mmu04218:Cellular senescence	6	2.52101	0.0847341	ENSMUSG00000040385, ENSMUSG00000028161, ENSMUSG00000008892, ENSMUSG00000014956, ENSMUSG00000013663, ENSMUSG00000021771	115	184	8977	2.54546	1	0.332841	0.292777
KEGG_PATHWAY	mmu04020:Calcium signaling pathway	7	2.94118	0.0847511	ENSMUSG00000005034, ENSMUSG00000028161, ENSMUSG00000008892, ENSMUSG00000053819, ENSMUSG00000019943, ENSMUSG00000021771, ENSMUSG00000052889	115	240	8977	2.27678	1	0.332841	0.292777
KEGG_PATHWAY	mmu04540:Gap junction	4	1.68067	0.0959482	ENSMUSG00000005034, ENSMUSG00000058672, ENSMUSG00000052889, ENSMUSG00000022840	115	86	8977	3.63074	1	0.366824	0.322669
KEGG_PATHWAY	mmu04062:Chemokine signaling pathway	6	2.52101	0.0972477	ENSMUSG00000018909, ENSMUSG00000005034, ENSMUSG00000041112, ENSMUSG00000029053, ENSMUSG00000052889, ENSMUSG00000022840	115	192	8977	2.4394	1	0.366824	0.322669
KEGG_PATHWAY	mmu04260:Cardiac muscle contraction	4	1.68067	0.098499	ENSMUSG00000061518, ENSMUSG00000022551, ENSMUSG00000025651, ENSMUSG00000035885	115	87	8977	3.58901	1	0.366824	0.322669
PIR_SUPERFAMILY	PIRSF000459:protein-glutamine gamma-glutamyltransferase/erythrocyte membrane protein band 4.2	3	1.2605	0.0129228	ENSMUSG00000053675, ENSMUSG00000037820, ENSMUSG00000025787	38	9	1843	16.1667	0.340468	0.41353	0.41353
PIR_SUPERFAMILY	PIRSF006698:septin	3	1.2605	0.034946	ENSMUSG00000001833, ENSMUSG00000058013, ENSMUSG00000022456	38	15	1843	9.7	0.67963	0.559135	0.559135
SMART	SM00156:PP2Ac	4	1.68067	0.000365775	ENSMUSG00000040385, ENSMUSG00000028161, ENSMUSG00000020349, ENSMUSG00000014956	120	13	10577	27.1205	0.0419004	0.0427957	0.0424299
SMART	SM00460:TGc	3	1.2605	0.00646058	ENSMUSG00000053675, ENSMUSG00000037820, ENSMUSG00000025787	120	11	10577	24.0386	0.531556	0.300142	0.297577
SMART	SM00232:JAB_MPN	3	1.2605	0.00769595	ENSMUSG00000026914, ENSMUSG00000039067, ENSMUSG00000019494	120	12	10577	22.0354	0.595017	0.300142	0.297577
SMART	SM00360:RRM	8	3.36134	0.014725	ENSMUSG00000071337, ENSMUSG00000032580, ENSMUSG00000025576, ENSMUSG00000032407, ENSMUSG00000037236, ENSMUSG00000002524, ENSMUSG00000045193, ENSMUSG00000024268	120	229	10577	3.07918	0.823711	0.347105	0.344138
SMART	SM00129:KISc	4	1.68067	0.0148335	ENSMUSG00000006740, ENSMUSG00000027475, ENSMUSG00000060176, ENSMUSG00000021693	120	46	10577	7.66449	0.825969	0.347105	0.344138
SMART	SM00361:RRM_1	3	1.2605	0.0342168	ENSMUSG00000071337, ENSMUSG00000002524, ENSMUSG00000045193	120	26	10577	10.1702	0.982982	0.667227	0.661525
SMART	SM01375:SM01375	2	0.840336	0.0442557	ENSMUSG00000020483, ENSMUSG00000009013	120	4	10577	44.0708	0.994988	0.739702	0.73338
SMART	SM00101:14_3_3	2	0.840336	0.0865685	ENSMUSG00000018965, ENSMUSG00000018326	120	8	10577	22.0354	0.999975	1	1
SMART	SM00133:S_TK_X	3	1.2605	0.0909271	ENSMUSG00000005034, ENSMUSG00000029053, ENSMUSG00000052889	120	45	10577	5.87611	0.999986	1	1
SMART	SM00218:ZU5	2	0.840336	0.0968532	ENSMUSG00000059921, ENSMUSG00000032826	120	9	10577	19.587	0.999993	1	1
UP_KW_BIOLOGICAL_PROCESS	KW-0679~Respiratory chain	7	2.94118	0.000195212	ENSMUSG00000026032, ENSMUSG00000030647, ENSMUSG00000022551, ENSMUSG00000025651, ENSMUSG00000023089, ENSMUSG00000040048, ENSMUSG00000024038	146	63	10758	8.18721	0.0122242	0.0045547	0.00412092
UP_KW_BIOLOGICAL_PROCESS	KW-0813~Transport	46	19.3277	0.000197848	ENSMUSG00000033379, ENSMUSG00000008892, ENSMUSG00000025235, ENSMUSG00000020483, ENSMUSG00000025651, ENSMUSG00000028847, ENSMUSG00000021771, ENSMUSG00000000374, ENSMUSG00000009863, ENSMUSG00000040048, ENSMUSG00000026568, ENSMUSG00000023236, ENSMUSG00000000538, ENSMUSG00000020745, ENSMUSG00000018770, ENSMUSG00000030647, ENSMUSG00000018736, ENSMUSG00000032826, ENSMUSG00000038301, ENSMUSG00000037475, ENSMUSG00000031913, ENSMUSG00000019943, ENSMUSG00000073733, ENSMUSG00000033998, ENSMUSG00000054364, ENSMUSG00000018909, ENSMUSG00000004364, ENSMUSG00000033981, ENSMUSG00000029462, ENSMUSG00000026032, ENSMUSG00000022551, ENSMUSG00000022452, ENSMUSG00000009013, ENSMUSG00000023089, ENSMUSG00000066705, ENSMUSG00000041488, ENSMUSG00000024038, ENSMUSG00000024758, ENSMUSG00000090000, ENSMUSG00000027706, ENSMUSG00000030519, ENSMUSG00000022956, ENSMUSG00000039347, ENSMUSG00000017978, ENSMUSG00000064181, ENSMUSG00000032118	146	2002	10758	1.69306	0.0123883	0.0045547	0.00412092
UP_KW_BIOLOGICAL_PROCESS	KW-0132~Cell division	16	6.72269	0.000216891	ENSMUSG00000029166, ENSMUSG00000004364, ENSMUSG00000014956, ENSMUSG00000058013, ENSMUSG00000027479, ENSMUSG00000021483, ENSMUSG00000021693, ENSMUSG00000021365, ENSMUSG00000022456, ENSMUSG00000007721, ENSMUSG00000040385, ENSMUSG00000020745, ENSMUSG00000001833, ENSMUSG00000031913, ENSMUSG00000051586, ENSMUSG00000019923	146	386	10758	3.0543	0.0135726	0.0045547	0.00412092
UP_KW_BIOLOGICAL_PROCESS	KW-0249~Electron transport	8	3.36134	0.000626821	ENSMUSG00000026032, ENSMUSG00000030647, ENSMUSG00000022551, ENSMUSG00000025651, ENSMUSG00000023089, ENSMUSG00000009863, ENSMUSG00000040048, ENSMUSG00000024038	146	108	10758	5.45814	0.038732	0.00987242	0.00893219
UP_KW_BIOLOGICAL_PROCESS	KW-0524~Neurogenesis	10	4.20168	0.0126163	ENSMUSG00000042750, ENSMUSG00000020745, ENSMUSG00000038255, ENSMUSG00000018736, ENSMUSG00000013663, ENSMUSG00000027797, ENSMUSG00000031517, ENSMUSG00000021693, ENSMUSG00000036745, ENSMUSG00000032368	146	277	10758	2.66011	0.550618	0.13199	0.11942
UP_KW_BIOLOGICAL_PROCESS	KW-0970~Cilium biogenesis/degradation	8	3.36134	0.0136225	ENSMUSG00000022677, ENSMUSG00000026649, ENSMUSG00000004364, ENSMUSG00000060176, ENSMUSG00000038301, ENSMUSG00000025235, ENSMUSG00000073733, ENSMUSG00000029029	146	188	10758	3.13553	0.578575	0.13199	0.11942
UP_KW_BIOLOGICAL_PROCESS	KW-0131~Cell cycle	17	7.14286	0.0146656	ENSMUSG00000029166, ENSMUSG00000004364, ENSMUSG00000014956, ENSMUSG00000058013, ENSMUSG00000027479, ENSMUSG00000021483, ENSMUSG00000021693, ENSMUSG00000021365, ENSMUSG00000022456, ENSMUSG00000007721, ENSMUSG00000022961, ENSMUSG00000040385, ENSMUSG00000020745, ENSMUSG00000001833, ENSMUSG00000031913, ENSMUSG00000051586, ENSMUSG00000019923	146	653	10758	1.91829	0.605751	0.13199	0.11942
UP_KW_BIOLOGICAL_PROCESS	KW-0375~Hydrogen ion transport	4	1.68067	0.0312001	ENSMUSG00000033379, ENSMUSG00000022956, ENSMUSG00000018770, ENSMUSG00000039347	146	51	10758	5.77921	0.864247	0.245701	0.222301
UP_KW_BIOLOGICAL_PROCESS	KW-0648~Protein biosynthesis	6	2.52101	0.0357421	ENSMUSG00000001707, ENSMUSG00000021282, ENSMUSG00000006941, ENSMUSG00000029777, ENSMUSG00000024587, ENSMUSG00000022884	146	135	10758	3.27489	0.899035	0.250194	0.226366
UP_KW_BIOLOGICAL_PROCESS	KW-0053~Apoptosis	13	5.46218	0.0405047	ENSMUSG00000054364, ENSMUSG00000059921, ENSMUSG00000032580, ENSMUSG00000023010, ENSMUSG00000002524, ENSMUSG00000009013, ENSMUSG00000024758, ENSMUSG00000071337, ENSMUSG00000041112, ENSMUSG00000013663, ENSMUSG00000032965, ENSMUSG00000070934, ENSMUSG00000052889	146	506	10758	1.89309	0.926091	0.25518	0.230877
UP_KW_BIOLOGICAL_PROCESS	KW-0268~Exocytosis	4	1.68067	0.0660522	ENSMUSG00000034902, ENSMUSG00000051586, ENSMUSG00000017978, ENSMUSG00000073733	146	69	10758	4.27159	0.9865	0.363555	0.32893
UP_KW_BIOLOGICAL_PROCESS	KW-0653~Protein transport	14	5.88235	0.0692485	ENSMUSG00000054364, ENSMUSG00000018909, ENSMUSG00000029462, ENSMUSG00000025235, ENSMUSG00000000538, ENSMUSG00000090000, ENSMUSG00000027706, ENSMUSG00000030519, ENSMUSG00000032826, ENSMUSG00000038301, ENSMUSG00000031913, ENSMUSG00000017978, ENSMUSG00000064181, ENSMUSG00000073733	146	612	10758	1.6856	0.989123	0.363555	0.32893
UP_KW_BIOLOGICAL_PROCESS	KW-0498~Mitosis	8	3.36134	0.0807469	ENSMUSG00000029166, ENSMUSG00000004364, ENSMUSG00000020745, ENSMUSG00000001833, ENSMUSG00000027479, ENSMUSG00000019923, ENSMUSG00000021693, ENSMUSG00000021365	146	277	10758	2.12808	0.995029	0.391312	0.354044
UP_KW_CELLULAR_COMPONENT	KW-0963~Cytoplasm	118	49.5798	1.09142e-15	ENSMUSG00000029673, ENSMUSG00000034902, ENSMUSG00000058672, ENSMUSG00000021270, ENSMUSG00000025235, ENSMUSG00000029038, ENSMUSG00000024268, ENSMUSG00000018411, ENSMUSG00000021557, ENSMUSG00000001707, ENSMUSG00000020745, ENSMUSG00000020349, ENSMUSG00000038301, ENSMUSG00000031913, ENSMUSG00000045193, ENSMUSG00000019505, ENSMUSG00000032965, ENSMUSG00000021262, ENSMUSG00000033083, ENSMUSG00000029029, ENSMUSG00000047921, ENSMUSG00000027805, ENSMUSG00000042750, ENSMUSG00000001833, ENSMUSG00000053675, ENSMUSG00000024083, ENSMUSG00000030120, ENSMUSG00000028161, ENSMUSG00000027475, ENSMUSG00000074781, ENSMUSG00000014956, ENSMUSG00000027479, ENSMUSG00000021250, ENSMUSG00000027599, ENSMUSG00000031292, ENSMUSG00000001521, ENSMUSG00000025576, ENSMUSG00000015092, ENSMUSG00000029777, ENSMUSG00000067567, ENSMUSG00000032826, ENSMUSG00000073733, ENSMUSG00000036745, ENSMUSG00000004364, ENSMUSG00000031161, ENSMUSG00000029121, ENSMUSG00000024750, ENSMUSG00000021483, ENSMUSG00000009013, ENSMUSG00000025326, ENSMUSG00000021365, ENSMUSG00000006304, ENSMUSG00000022456, ENSMUSG00000028719, ENSMUSG00000042055, ENSMUSG00000020315, ENSMUSG00000040276, ENSMUSG00000051675, ENSMUSG00000064181, ENSMUSG00000037820, ENSMUSG00000052889, ENSMUSG00000058756, ENSMUSG00000007564, ENSMUSG00000031150, ENSMUSG00000026885, ENSMUSG00000024587, ENSMUSG00000007721, ENSMUSG00000028426, ENSMUSG00000071337, ENSMUSG00000040385, ENSMUSG00000026649, ENSMUSG00000041112, ENSMUSG00000018736, ENSMUSG00000032368, ENSMUSG00000005034, ENSMUSG00000018909, ENSMUSG00000057554, ENSMUSG00000031661, ENSMUSG00000030451, ENSMUSG00000029462, ENSMUSG00000042834, ENSMUSG00000040812, ENSMUSG00000029104, ENSMUSG00000026239, ENSMUSG00000020496, ENSMUSG00000022677, ENSMUSG00000029071, ENSMUSG00000032118, ENSMUSG00000032479, ENSMUSG00000027273, ENSMUSG00000029053, ENSMUSG00000033671, ENSMUSG00000058013, ENSMUSG00000060176, ENSMUSG00000027797, ENSMUSG00000020483, ENSMUSG00000021693, ENSMUSG00000028488, ENSMUSG00000061666, ENSMUSG00000013663, ENSMUSG00000051586, ENSMUSG00000020807, ENSMUSG00000029166, ENSMUSG00000056763, ENSMUSG00000059119, ENSMUSG00000006740, ENSMUSG00000029840, ENSMUSG00000041607, ENSMUSG00000062929, ENSMUSG00000022010, ENSMUSG00000024953, ENSMUSG00000045007, ENSMUSG00000026739, ENSMUSG00000025889, ENSMUSG00000019494, ENSMUSG00000070934, ENSMUSG00000018965, ENSMUSG00000018326	216	5044	17681	1.91496	4.32987e-14	4.25655e-14	3.27427e-14
UP_KW_CELLULAR_COMPONENT	KW-0206~Cytoskeleton	52	21.8487	1.2224e-14	ENSMUSG00000029673, ENSMUSG00000058672, ENSMUSG00000031150, ENSMUSG00000026885, ENSMUSG00000025235, ENSMUSG00000007721, ENSMUSG00000026649, ENSMUSG00000018411, ENSMUSG00000020745, ENSMUSG00000020349, ENSMUSG00000038301, ENSMUSG00000018736, ENSMUSG00000031913, ENSMUSG00000032965, ENSMUSG00000030451, ENSMUSG00000021262, ENSMUSG00000040812, ENSMUSG00000026239, ENSMUSG00000029029, ENSMUSG00000022677, ENSMUSG00000027805, ENSMUSG00000001833, ENSMUSG00000032118, ENSMUSG00000032479, ENSMUSG00000027475, ENSMUSG00000033671, ENSMUSG00000058013, ENSMUSG00000027479, ENSMUSG00000060176, ENSMUSG00000031292, ENSMUSG00000020483, ENSMUSG00000021693, ENSMUSG00000032826, ENSMUSG00000051586, ENSMUSG00000020807, ENSMUSG00000073733, ENSMUSG00000036745, ENSMUSG00000056763, ENSMUSG00000029166, ENSMUSG00000006740, ENSMUSG00000004364, ENSMUSG00000031161, ENSMUSG00000029121, ENSMUSG00000062929, ENSMUSG00000009013, ENSMUSG00000006304, ENSMUSG00000021365, ENSMUSG00000045007, ENSMUSG00000022456, ENSMUSG00000042055, ENSMUSG00000020315, ENSMUSG00000064181	216	1261	17681	3.37553	4.76286e-13	2.38368e-13	1.8336e-13
UP_KW_CELLULAR_COMPONENT	KW-0966~Cell projection	47	19.7479	1.36195e-13	ENSMUSG00000059921, ENSMUSG00000007564, ENSMUSG00000029673, ENSMUSG00000028161, ENSMUSG00000034902, ENSMUSG00000027475, ENSMUSG00000033671, ENSMUSG00000031150, ENSMUSG00000058013, ENSMUSG00000026885, ENSMUSG00000060176, ENSMUSG00000001521, ENSMUSG00000031292, ENSMUSG00000027797, ENSMUSG00000025235, ENSMUSG00000028488, ENSMUSG00000029777, ENSMUSG00000022840, ENSMUSG00000026649, ENSMUSG00000018411, ENSMUSG00000035394, ENSMUSG00000036188, ENSMUSG00000031517, ENSMUSG00000051586, ENSMUSG00000019943, ENSMUSG00000032965, ENSMUSG00000073733, ENSMUSG00000033998, ENSMUSG00000036745, ENSMUSG00000018909, ENSMUSG00000004364, ENSMUSG00000031161, ENSMUSG00000029121, ENSMUSG00000021262, ENSMUSG00000021483, ENSMUSG00000040812, ENSMUSG00000026239, ENSMUSG00000006304, ENSMUSG00000041488, ENSMUSG00000042055, ENSMUSG00000042671, ENSMUSG00000022677, ENSMUSG00000025889, ENSMUSG00000040276, ENSMUSG00000001833, ENSMUSG00000064181, ENSMUSG00000034412	216	1110	17681	3.466	5.31275e-12	1.77054e-12	1.36195e-12
UP_KW_CELLULAR_COMPONENT	KW-0493~Microtubule	19	7.98319	8.50619e-09	ENSMUSG00000056763, ENSMUSG00000029166, ENSMUSG00000006740, ENSMUSG00000027475, ENSMUSG00000058672, ENSMUSG00000026885, ENSMUSG00000060176, ENSMUSG00000027479, ENSMUSG00000020483, ENSMUSG00000009013, ENSMUSG00000021693, ENSMUSG00000045007, ENSMUSG00000045467, ENSMUSG00000018411, ENSMUSG00000020745, ENSMUSG00000018736, ENSMUSG00000032118, ENSMUSG00000036745, ENSMUSG00000032479	216	277	17681	5.6147	3.31741e-07	8.29354e-08	6.37964e-08
UP_KW_CELLULAR_COMPONENT	KW-0770~Synapse	20	8.40336	1.17832e-05	ENSMUSG00000027273, ENSMUSG00000059921, ENSMUSG00000024083, ENSMUSG00000028161, ENSMUSG00000033981, ENSMUSG00000027475, ENSMUSG00000058013, ENSMUSG00000028488, ENSMUSG00000006304, ENSMUSG00000022456, ENSMUSG00000020894, ENSMUSG00000027799, ENSMUSG00000025889, ENSMUSG00000040276, ENSMUSG00000032826, ENSMUSG00000039347, ENSMUSG00000031517, ENSMUSG00000017978, ENSMUSG00000019943, ENSMUSG00000033998	216	499	17681	3.28082	0.000459442	9.1909e-05	7.06992e-05
UP_KW_CELLULAR_COMPONENT	KW-0647~Proteasome	7	2.94118	4.29739e-05	ENSMUSG00000026914, ENSMUSG00000039067, ENSMUSG00000005625, ENSMUSG00000006998, ENSMUSG00000025326, ENSMUSG00000026229, ENSMUSG00000028426	216	53	17681	10.8112	0.00167462	0.000279331	0.00021487
UP_KW_CELLULAR_COMPONENT	KW-0969~Cilium	13	5.46218	0.000213025	ENSMUSG00000004364, ENSMUSG00000026885, ENSMUSG00000060176, ENSMUSG00000001521, ENSMUSG00000025235, ENSMUSG00000021483, ENSMUSG00000022840, ENSMUSG00000001833, ENSMUSG00000035394, ENSMUSG00000036188, ENSMUSG00000032965, ENSMUSG00000073733, ENSMUSG00000036745	216	287	17681	3.70778	0.00827445	0.00118686	0.000912966
UP_KW_CELLULAR_COMPONENT	KW-0965~Cell junction	24	10.084	0.000364131	ENSMUSG00000027273, ENSMUSG00000059921, ENSMUSG00000024083, ENSMUSG00000024091, ENSMUSG00000028161, ENSMUSG00000033981, ENSMUSG00000027475, ENSMUSG00000034902, ENSMUSG00000029053, ENSMUSG00000058013, ENSMUSG00000028488, ENSMUSG00000006304, ENSMUSG00000022456, ENSMUSG00000020894, ENSMUSG00000027799, ENSMUSG00000044279, ENSMUSG00000025889, ENSMUSG00000040276, ENSMUSG00000032826, ENSMUSG00000039347, ENSMUSG00000031517, ENSMUSG00000017978, ENSMUSG00000019943, ENSMUSG00000033998	216	865	17681	2.27116	0.0141033	0.00176461	0.00135739
UP_KW_CELLULAR_COMPONENT	KW-0999~Mitochondrion inner membrane	13	5.46218	0.000429921	ENSMUSG00000061518, ENSMUSG00000026032, ENSMUSG00000022452, ENSMUSG00000022551, ENSMUSG00000025651, ENSMUSG00000023089, ENSMUSG00000009863, ENSMUSG00000040048, ENSMUSG00000026568, ENSMUSG00000024038, ENSMUSG00000022956, ENSMUSG00000030647, ENSMUSG00000035885	216	310	17681	3.43269	0.0166307	0.00176461	0.00135739
UP_KW_CELLULAR_COMPONENT	KW-0539~Nucleus	83	34.8739	0.000452465	ENSMUSG00000058756, ENSMUSG00000007564, ENSMUSG00000029673, ENSMUSG00000021270, ENSMUSG00000029038, ENSMUSG00000024268, ENSMUSG00000028426, ENSMUSG00000021598, ENSMUSG00000022961, ENSMUSG00000071337, ENSMUSG00000021557, ENSMUSG00000040385, ENSMUSG00000001707, ENSMUSG00000020745, ENSMUSG00000020349, ENSMUSG00000032407, ENSMUSG00000045193, ENSMUSG00000019505, ENSMUSG00000031996, ENSMUSG00000032368, ENSMUSG00000005034, ENSMUSG00000054364, ENSMUSG00000018909, ENSMUSG00000024091, ENSMUSG00000030451, ENSMUSG00000028772, ENSMUSG00000020171, ENSMUSG00000002524, ENSMUSG00000029104, ENSMUSG00000020496, ENSMUSG00000024335, ENSMUSG00000022634, ENSMUSG00000042671, ENSMUSG00000042750, ENSMUSG00000038255, ENSMUSG00000031229, ENSMUSG00000018501, ENSMUSG00000028086, ENSMUSG00000030120, ENSMUSG00000074781, ENSMUSG00000033671, ENSMUSG00000014956, ENSMUSG00000032580, ENSMUSG00000021250, ENSMUSG00000001521, ENSMUSG00000025576, ENSMUSG00000031292, ENSMUSG00000028248, ENSMUSG00000015092, ENSMUSG00000062270, ENSMUSG00000020248, ENSMUSG00000067567, ENSMUSG00000020923, ENSMUSG00000013663, ENSMUSG00000037475, ENSMUSG00000037236, ENSMUSG00000019923, ENSMUSG00000051586, ENSMUSG00000102252, ENSMUSG00000059119, ENSMUSG00000004364, ENSMUSG00000052040, ENSMUSG00000029840, ENSMUSG00000041607, ENSMUSG00000031161, ENSMUSG00000062929, ENSMUSG00000022010, ENSMUSG00000021483, ENSMUSG00000094483, ENSMUSG00000009013, ENSMUSG00000025326, ENSMUSG00000006304, ENSMUSG00000063659, ENSMUSG00000021365, ENSMUSG00000028719, ENSMUSG00000026739, ENSMUSG00000042055, ENSMUSG00000025889, ENSMUSG00000019494, ENSMUSG00000064181, ENSMUSG00000037820, ENSMUSG00000052889, ENSMUSG00000070934	216	4873	17681	1.39423	0.0174953	0.00176461	0.00135739
UP_KW_CELLULAR_COMPONENT	KW-0496~Mitochondrion	27	11.3445	0.00361556	ENSMUSG00000008892, ENSMUSG00000006373, ENSMUSG00000021270, ENSMUSG00000022186, ENSMUSG00000027599, ENSMUSG00000025651, ENSMUSG00000021771, ENSMUSG00000029777, ENSMUSG00000009863, ENSMUSG00000040048, ENSMUSG00000026568, ENSMUSG00000021557, ENSMUSG00000018770, ENSMUSG00000030647, ENSMUSG00000032826, ENSMUSG00000019505, ENSMUSG00000061518, ENSMUSG00000026032, ENSMUSG00000022551, ENSMUSG00000022452, ENSMUSG00000009013, ENSMUSG00000023089, ENSMUSG00000024953, ENSMUSG00000024038, ENSMUSG00000022956, ENSMUSG00000035885, ENSMUSG00000037820	216	1217	17681	1.81604	0.131738	0.0128188	0.00986061
UP_KW_CELLULAR_COMPONENT	KW-0771~Synaptosome	4	1.68067	0.038124	ENSMUSG00000027273, ENSMUSG00000059921, ENSMUSG00000040276, ENSMUSG00000006304	216	61	17681	5.36764	0.780394	0.123903	0.0953099
UP_KW_CELLULAR_COMPONENT	KW-0968~Cytoplasmic vesicle	14	5.88235	0.0681061	ENSMUSG00000018909, ENSMUSG00000033379, ENSMUSG00000057554, ENSMUSG00000026239, ENSMUSG00000029104, ENSMUSG00000020894, ENSMUSG00000042055, ENSMUSG00000040276, ENSMUSG00000039347, ENSMUSG00000029071, ENSMUSG00000037852, ENSMUSG00000017978, ENSMUSG00000019943, ENSMUSG00000033998	216	673	17681	1.70281	0.936131	0.204318	0.157168
UP_KW_CELLULAR_COMPONENT	KW-0137~Centromere	5	2.10084	0.0897678	ENSMUSG00000007564, ENSMUSG00000020349, ENSMUSG00000001833, ENSMUSG00000018736, ENSMUSG00000019923	216	139	17681	2.94448	0.974477	0.250067	0.19236
UP_KW_CELLULAR_COMPONENT	KW-1000~Mitochondrion outer membrane	5	2.10084	0.0971028	ENSMUSG00000008892, ENSMUSG00000006373, ENSMUSG00000027599, ENSMUSG00000019505, ENSMUSG00000021771	216	143	17681	2.86211	0.981384	0.252467	0.194206
UP_KW_DOMAIN	KW-0175~Coiled coil	67	28.1513	2.77043e-06	ENSMUSG00000058833, ENSMUSG00000058756, ENSMUSG00000021270, ENSMUSG00000031150, ENSMUSG00000005625, ENSMUSG00000025235, ENSMUSG00000029038, ENSMUSG00000007721, ENSMUSG00000022840, ENSMUSG00000021598, ENSMUSG00000000538, ENSMUSG00000001707, ENSMUSG00000020745, ENSMUSG00000035394, ENSMUSG00000018736, ENSMUSG00000032407, ENSMUSG00000031913, ENSMUSG00000031996, ENSMUSG00000032965, ENSMUSG00000024091, ENSMUSG00000029422, ENSMUSG00000030451, ENSMUSG00000020171, ENSMUSG00000021262, ENSMUSG00000033083, ENSMUSG00000040812, ENSMUSG00000021188, ENSMUSG00000005873, ENSMUSG00000020894, ENSMUSG00000045467, ENSMUSG00000047921, ENSMUSG00000022757, ENSMUSG00000001833, ENSMUSG00000031229, ENSMUSG00000032118, ENSMUSG00000018501, ENSMUSG00000027273, ENSMUSG00000027475, ENSMUSG00000033671, ENSMUSG00000032580, ENSMUSG00000058013, ENSMUSG00000027479, ENSMUSG00000060176, ENSMUSG00000031292, ENSMUSG00000028248, ENSMUSG00000021693, ENSMUSG00000028488, ENSMUSG00000026585, ENSMUSG00000020923, ENSMUSG00000037475, ENSMUSG00000037236, ENSMUSG00000019923, ENSMUSG00000051586, ENSMUSG00000020807, ENSMUSG00000036745, ENSMUSG00000056763, ENSMUSG00000029166, ENSMUSG00000006740, ENSMUSG00000022010, ENSMUSG00000041488, ENSMUSG00000021365, ENSMUSG00000042055, ENSMUSG00000020315, ENSMUSG00000040276, ENSMUSG00000051675, ENSMUSG00000064181, ENSMUSG00000018326	161	3790	15346	1.68502	5.2637e-05	5.26383e-05	5.26383e-05
UP_KW_DOMAIN	KW-0809~Transit peptide	12	5.04202	0.0269774	ENSMUSG00000061518, ENSMUSG00000022956, ENSMUSG00000018770, ENSMUSG00000022186, ENSMUSG00000022452, ENSMUSG00000022551, ENSMUSG00000025651, ENSMUSG00000035885, ENSMUSG00000024953, ENSMUSG00000009863, ENSMUSG00000029777, ENSMUSG00000024038	161	543	15346	2.10645	0.405248	0.256285	0.256285
UP_KW_LIGAND	KW-0547~Nucleotide-binding	40	16.8067	0.00105213	ENSMUSG00000027394, ENSMUSG00000034902, ENSMUSG00000027475, ENSMUSG00000008892, ENSMUSG00000074781, ENSMUSG00000029053, ENSMUSG00000058672, ENSMUSG00000021270, ENSMUSG00000058013, ENSMUSG00000026885, ENSMUSG00000060176, ENSMUSG00000031292, ENSMUSG00000027797, ENSMUSG00000021693, ENSMUSG00000021771, ENSMUSG00000024587, ENSMUSG00000029777, ENSMUSG00000022621, ENSMUSG00000022840, ENSMUSG00000022884, ENSMUSG00000031913, ENSMUSG00000019943, ENSMUSG00000073733, ENSMUSG00000036745, ENSMUSG00000054364, ENSMUSG00000005034, ENSMUSG00000006740, ENSMUSG00000021282, ENSMUSG00000029923, ENSMUSG00000021483, ENSMUSG00000045007, ENSMUSG00000022456, ENSMUSG00000045467, ENSMUSG00000028719, ENSMUSG00000001833, ENSMUSG00000053819, ENSMUSG00000031229, ENSMUSG00000070934, ENSMUSG00000037820, ENSMUSG00000052889	92	1805	6572	1.58304	0.0269986	0.0273554	0.0273554
UP_KW_LIGAND	KW-0342~GTP-binding	12	5.04202	0.00773245	ENSMUSG00000054364, ENSMUSG00000001833, ENSMUSG00000058672, ENSMUSG00000058013, ENSMUSG00000021282, ENSMUSG00000029923, ENSMUSG00000073733, ENSMUSG00000070934, ENSMUSG00000037820, ENSMUSG00000022456, ENSMUSG00000022621, ENSMUSG00000045007	92	345	6572	2.48469	0.182762	0.100522	0.100522
UP_KW_LIGAND	KW-0067~ATP-binding	26	10.9244	0.096746	ENSMUSG00000027394, ENSMUSG00000034902, ENSMUSG00000027475, ENSMUSG00000074781, ENSMUSG00000029053, ENSMUSG00000021270, ENSMUSG00000026885, ENSMUSG00000060176, ENSMUSG00000031292, ENSMUSG00000027797, ENSMUSG00000021693, ENSMUSG00000024587, ENSMUSG00000029777, ENSMUSG00000022840, ENSMUSG00000022884, ENSMUSG00000031913, ENSMUSG00000019943, ENSMUSG00000036745, ENSMUSG00000005034, ENSMUSG00000006740, ENSMUSG00000021483, ENSMUSG00000045467, ENSMUSG00000028719, ENSMUSG00000053819, ENSMUSG00000031229, ENSMUSG00000052889	92	1401	6572	1.3257	0.929033	0.838465	0.838465
UP_KW_MOLECULAR_FUNCTION	KW-0217~Developmental protein	21	8.82353	0.00961743	ENSMUSG00000054364, ENSMUSG00000059921, ENSMUSG00000032179, ENSMUSG00000031661, ENSMUSG00000031150, ENSMUSG00000001521, ENSMUSG00000027797, ENSMUSG00000021483, ENSMUSG00000015092, ENSMUSG00000021693, ENSMUSG00000063659, ENSMUSG00000029778, ENSMUSG00000042750, ENSMUSG00000042453, ENSMUSG00000020745, ENSMUSG00000035394, ENSMUSG00000038255, ENSMUSG00000018736, ENSMUSG00000029071, ENSMUSG00000036745, ENSMUSG00000032368	132	1042	11934	1.82206	0.406581	0.161518	0.149554
UP_KW_MOLECULAR_FUNCTION	KW-9996~Developmental protein	21	8.82353	0.00961743	ENSMUSG00000054364, ENSMUSG00000059921, ENSMUSG00000032179, ENSMUSG00000031661, ENSMUSG00000031150, ENSMUSG00000001521, ENSMUSG00000027797, ENSMUSG00000021483, ENSMUSG00000015092, ENSMUSG00000021693, ENSMUSG00000063659, ENSMUSG00000029778, ENSMUSG00000042750, ENSMUSG00000042453, ENSMUSG00000020745, ENSMUSG00000035394, ENSMUSG00000038255, ENSMUSG00000018736, ENSMUSG00000029071, ENSMUSG00000036745, ENSMUSG00000032368	132	1042	11934	1.82206	0.406581	0.161518	0.149554
UP_KW_MOLECULAR_FUNCTION	KW-0904~Protein phosphatase	6	2.52101	0.0141961	ENSMUSG00000040385, ENSMUSG00000028161, ENSMUSG00000020349, ENSMUSG00000014956, ENSMUSG00000013663, ENSMUSG00000029038	132	130	11934	4.17273	0.537949	0.161518	0.149554
UP_KW_MOLECULAR_FUNCTION	KW-0505~Motor protein	6	2.52101	0.0141961	ENSMUSG00000006740, ENSMUSG00000027475, ENSMUSG00000060176, ENSMUSG00000020483, ENSMUSG00000021693, ENSMUSG00000009013	132	130	11934	4.17273	0.537949	0.161518	0.149554
UP_KW_MOLECULAR_FUNCTION	KW-0156~Chromatin regulator	9	3.78151	0.0154199	ENSMUSG00000062270, ENSMUSG00000026739, ENSMUSG00000067567, ENSMUSG00000031161, ENSMUSG00000020171, ENSMUSG00000031229, ENSMUSG00000018501, ENSMUSG00000052889, ENSMUSG00000024335	132	293	11934	2.77707	0.567927	0.161518	0.149554
UP_KW_MOLECULAR_FUNCTION	KW-0436~Ligase	6	2.52101	0.0179464	ENSMUSG00000045467, ENSMUSG00000027394, ENSMUSG00000026885, ENSMUSG00000029777, ENSMUSG00000036745, ENSMUSG00000024587	132	138	11934	3.93083	0.623903	0.161518	0.149554
UP_KW_MOLECULAR_FUNCTION	KW-0112~Calmodulin-binding	6	2.52101	0.0211539	ENSMUSG00000020315, ENSMUSG00000028161, ENSMUSG00000090223, ENSMUSG00000053819, ENSMUSG00000015092, ENSMUSG00000019943	132	144	11934	3.76705	0.684805	0.163187	0.151099
UP_KW_MOLECULAR_FUNCTION	KW-0121~Carboxypeptidase	3	1.2605	0.0506042	ENSMUSG00000021557, ENSMUSG00000037852, ENSMUSG00000040812	132	33	11934	8.21901	0.939444	0.322213	0.298346
UP_KW_MOLECULAR_FUNCTION	KW-0626~Porin	2	0.840336	0.0537022	ENSMUSG00000008892, ENSMUSG00000021771	132	5	11934	36.1636	0.949242	0.322213	0.298346
UP_KW_MOLECULAR_FUNCTION	KW-0009~Actin-binding	7	2.94118	0.0737594	ENSMUSG00000027805, ENSMUSG00000020315, ENSMUSG00000031161, ENSMUSG00000062929, ENSMUSG00000021262, ENSMUSG00000051586, ENSMUSG00000006304	132	267	11934	2.37028	0.984038	0.398301	0.368797
UP_KW_PTM	KW-0597~Phosphoprotein	152	63.8655	1.29411e-08	ENSMUSG00000059921, ENSMUSG00000029673, ENSMUSG00000034902, ENSMUSG00000029152, ENSMUSG00000058672, ENSMUSG00000021270, ENSMUSG00000005625, ENSMUSG00000022884, ENSMUSG00000018411, ENSMUSG00000021557, ENSMUSG00000020745, ENSMUSG00000020349, ENSMUSG00000031517, ENSMUSG00000031913, ENSMUSG00000045193, ENSMUSG00000019505, ENSMUSG00000031996, ENSMUSG00000055447, ENSMUSG00000054364, ENSMUSG00000024091, ENSMUSG00000029422, ENSMUSG00000021262, ENSMUSG00000033083, ENSMUSG00000002524, ENSMUSG00000029029, ENSMUSG00000047921, ENSMUSG00000022634, ENSMUSG00000020577, ENSMUSG00000042750, ENSMUSG00000001833, ENSMUSG00000031229, ENSMUSG00000017978, ENSMUSG00000019877, ENSMUSG00000024083, ENSMUSG00000030120, ENSMUSG00000028161, ENSMUSG00000006373, ENSMUSG00000014956, ENSMUSG00000027479, ENSMUSG00000021250, ENSMUSG00000022186, ENSMUSG00000027599, ENSMUSG00000031292, ENSMUSG00000015092, ENSMUSG00000021771, ENSMUSG00000029777, ENSMUSG00000040048, ENSMUSG00000029778, ENSMUSG00000067567, ENSMUSG00000032826, ENSMUSG00000033998, ENSMUSG00000004364, ENSMUSG00000033981, ENSMUSG00000031161, ENSMUSG00000029121, ENSMUSG00000024750, ENSMUSG00000094483, ENSMUSG00000009013, ENSMUSG00000006941, ENSMUSG00000025326, ENSMUSG00000021365, ENSMUSG00000063659, ENSMUSG00000022456, ENSMUSG00000028719, ENSMUSG00000024758, ENSMUSG00000042055, ENSMUSG00000020315, ENSMUSG00000040276, ENSMUSG00000030519, ENSMUSG00000037266, ENSMUSG00000051675, ENSMUSG00000064181, ENSMUSG00000052889, ENSMUSG00000008892, ENSMUSG00000031150, ENSMUSG00000006998, ENSMUSG00000000374, ENSMUSG00000024587, ENSMUSG00000007721, ENSMUSG00000022840, ENSMUSG00000028426, ENSMUSG00000022961, ENSMUSG00000000538, ENSMUSG00000040385, ENSMUSG00000041112, ENSMUSG00000018736, ENSMUSG00000032407, ENSMUSG00000019943, ENSMUSG00000032525, ENSMUSG00000005034, ENSMUSG00000018909, ENSMUSG00000030451, ENSMUSG00000028772, ENSMUSG00000042834, ENSMUSG00000023089, ENSMUSG00000029104, ENSMUSG00000020496, ENSMUSG00000020894, ENSMUSG00000024335, ENSMUSG00000022677, ENSMUSG00000026914, ENSMUSG00000042671, ENSMUSG00000039542, ENSMUSG00000029071, ENSMUSG00000032118, ENSMUSG00000018501, ENSMUSG00000034412, ENSMUSG00000032479, ENSMUSG00000034403, ENSMUSG00000027273, ENSMUSG00000028086, ENSMUSG00000029053, ENSMUSG00000033671, ENSMUSG00000032580, ENSMUSG00000058013, ENSMUSG00000060176, ENSMUSG00000028248, ENSMUSG00000027797, ENSMUSG00000025651, ENSMUSG00000021693, ENSMUSG00000028488, ENSMUSG00000026585, ENSMUSG00000026229, ENSMUSG00000027799, ENSMUSG00000023236, ENSMUSG00000020923, ENSMUSG00000013663, ENSMUSG00000037475, ENSMUSG00000037236, ENSMUSG00000051586, ENSMUSG00000019923, ENSMUSG00000020807, ENSMUSG00000029166, ENSMUSG00000056763, ENSMUSG00000059119, ENSMUSG00000006740, ENSMUSG00000052040, ENSMUSG00000029840, ENSMUSG00000041607, ENSMUSG00000021282, ENSMUSG00000062929, ENSMUSG00000022010, ENSMUSG00000024953, ENSMUSG00000045007, ENSMUSG00000045767, ENSMUSG00000024038, ENSMUSG00000027706, ENSMUSG00000025889, ENSMUSG00000053819, ENSMUSG00000070934, ENSMUSG00000018965, ENSMUSG00000018326	191	7733	12800	1.31726	2.4588e-07	2.58821e-07	2.32939e-07
UP_KW_PTM	KW-0007~Acetylation	78	32.7731	9.10424e-07	ENSMUSG00000007564, ENSMUSG00000034902, ENSMUSG00000008892, ENSMUSG00000058672, ENSMUSG00000021270, ENSMUSG00000006998, ENSMUSG00000026568, ENSMUSG00000024587, ENSMUSG00000009863, ENSMUSG00000022961, ENSMUSG00000071337, ENSMUSG00000018411, ENSMUSG00000040385, ENSMUSG00000041112, ENSMUSG00000001707, ENSMUSG00000020745, ENSMUSG00000031517, ENSMUSG00000032407, ENSMUSG00000031913, ENSMUSG00000019943, ENSMUSG00000024091, ENSMUSG00000028772, ENSMUSG00000026032, ENSMUSG00000029462, ENSMUSG00000033083, ENSMUSG00000002524, ENSMUSG00000023089, ENSMUSG00000029104, ENSMUSG00000020894, ENSMUSG00000024335, ENSMUSG00000027805, ENSMUSG00000022956, ENSMUSG00000001833, ENSMUSG00000039067, ENSMUSG00000053675, ENSMUSG00000018501, ENSMUSG00000032479, ENSMUSG00000024083, ENSMUSG00000028161, ENSMUSG00000027475, ENSMUSG00000074781, ENSMUSG00000014956, ENSMUSG00000058013, ENSMUSG00000027479, ENSMUSG00000027599, ENSMUSG00000025651, ENSMUSG00000015092, ENSMUSG00000021693, ENSMUSG00000021771, ENSMUSG00000026229, ENSMUSG00000029777, ENSMUSG00000062270, ENSMUSG00000020923, ENSMUSG00000013663, ENSMUSG00000037236, ENSMUSG00000021939, ENSMUSG00000059119, ENSMUSG00000006740, ENSMUSG00000004364, ENSMUSG00000061518, ENSMUSG00000029840, ENSMUSG00000041607, ENSMUSG00000062929, ENSMUSG00000024750, ENSMUSG00000094483, ENSMUSG00000009013, ENSMUSG00000006941, ENSMUSG00000024953, ENSMUSG00000006304, ENSMUSG00000028719, ENSMUSG00000024758, ENSMUSG00000025889, ENSMUSG00000020315, ENSMUSG00000053819, ENSMUSG00000037820, ENSMUSG00000052889, ENSMUSG00000018965, ENSMUSG00000018326	191	3158	12800	1.65523	1.72979e-05	9.10424e-06	8.19382e-06
UP_KW_PTM	KW-0832~Ubl conjugation	49	20.5882	0.00496699	ENSMUSG00000008892, ENSMUSG00000058672, ENSMUSG00000021270, ENSMUSG00000031150, ENSMUSG00000005625, ENSMUSG00000023010, ENSMUSG00000022961, ENSMUSG00000018411, ENSMUSG00000020349, ENSMUSG00000032407, ENSMUSG00000019505, ENSMUSG00000032525, ENSMUSG00000018909, ENSMUSG00000029422, ENSMUSG00000030451, ENSMUSG00000020171, ENSMUSG00000002524, ENSMUSG00000020496, ENSMUSG00000042750, ENSMUSG00000038255, ENSMUSG00000039067, ENSMUSG00000029071, ENSMUSG00000031229, ENSMUSG00000032118, ENSMUSG00000018501, ENSMUSG00000032479, ENSMUSG00000034403, ENSMUSG00000028086, ENSMUSG00000074781, ENSMUSG00000021250, ENSMUSG00000028248, ENSMUSG00000021771, ENSMUSG00000020248, ENSMUSG00000013663, ENSMUSG00000037236, ENSMUSG00000033998, ENSMUSG00000006740, ENSMUSG00000004364, ENSMUSG00000031161, ENSMUSG00000021282, ENSMUSG00000009013, ENSMUSG00000063659, ENSMUSG00000045767, ENSMUSG00000028719, ENSMUSG00000026739, ENSMUSG00000025889, ENSMUSG00000051675, ENSMUSG00000070934, ENSMUSG00000018326	191	2258	12800	1.45428	0.0902705	0.0331133	0.0298019
UP_KW_PTM	KW-1017~Isopeptide bond	35	14.7059	0.00961599	ENSMUSG00000008892, ENSMUSG00000074781, ENSMUSG00000058672, ENSMUSG00000021250, ENSMUSG00000005625, ENSMUSG00000028248, ENSMUSG00000023010, ENSMUSG00000021771, ENSMUSG00000022961, ENSMUSG00000018411, ENSMUSG00000020248, ENSMUSG00000013663, ENSMUSG00000032407, ENSMUSG00000037236, ENSMUSG00000019505, ENSMUSG00000032525, ENSMUSG00000033998, ENSMUSG00000006740, ENSMUSG00000004364, ENSMUSG00000029422, ENSMUSG00000021282, ENSMUSG00000020171, ENSMUSG00000002524, ENSMUSG00000009013, ENSMUSG00000063659, ENSMUSG00000020496, ENSMUSG00000045767, ENSMUSG00000028719, ENSMUSG00000039067, ENSMUSG00000031229, ENSMUSG00000018501, ENSMUSG00000070934, ENSMUSG00000037820, ENSMUSG00000032479, ENSMUSG00000018326	191	1524	12800	1.53907	0.167721	0.04808	0.043272
UP_KW_PTM	KW-0488~Methylation	23	9.66387	0.0398195	ENSMUSG00000054364, ENSMUSG00000006740, ENSMUSG00000034902, ENSMUSG00000058672, ENSMUSG00000041607, ENSMUSG00000031161, ENSMUSG00000031150, ENSMUSG00000026032, ENSMUSG00000025576, ENSMUSG00000029923, ENSMUSG00000033083, ENSMUSG00000094483, ENSMUSG00000015092, ENSMUSG00000020496, ENSMUSG00000022840, ENSMUSG00000022961, ENSMUSG00000018411, ENSMUSG00000020349, ENSMUSG00000018770, ENSMUSG00000037266, ENSMUSG00000045193, ENSMUSG00000031229, ENSMUSG00000102252	191	998	12800	1.54445	0.537933	0.159278	0.14335
UP_SEQ_FEATURE	COMPBIAS:Basic and acidic residues	91	38.2353	1.32315e-07	ENSMUSG00000058756, ENSMUSG00000029673, ENSMUSG00000034902, ENSMUSG00000029152, ENSMUSG00000021270, ENSMUSG00000026885, ENSMUSG00000005625, ENSMUSG00000006998, ENSMUSG00000007721, ENSMUSG00000024587, ENSMUSG00000022840, ENSMUSG00000022961, ENSMUSG00000000538, ENSMUSG00000021557, ENSMUSG00000018411, ENSMUSG00000038301, ENSMUSG00000032407, ENSMUSG00000019943, ENSMUSG00000031996, ENSMUSG00000032525, ENSMUSG00000018909, ENSMUSG00000024091, ENSMUSG00000031661, ENSMUSG00000029422, ENSMUSG00000028772, ENSMUSG00000021262, ENSMUSG00000002524, ENSMUSG00000021188, ENSMUSG00000025787, ENSMUSG00000024335, ENSMUSG00000021268, ENSMUSG00000045467, ENSMUSG00000022634, ENSMUSG00000022677, ENSMUSG00000042750, ENSMUSG00000090223, ENSMUSG00000039542, ENSMUSG00000001833, ENSMUSG00000038255, ENSMUSG00000029071, ENSMUSG00000031229, ENSMUSG00000032118, ENSMUSG00000018501, ENSMUSG00000032479, ENSMUSG00000034403, ENSMUSG00000024083, ENSMUSG00000028086, ENSMUSG00000030120, ENSMUSG00000034647, ENSMUSG00000033671, ENSMUSG00000032580, ENSMUSG00000058013, ENSMUSG00000060176, ENSMUSG00000027599, ENSMUSG00000001521, ENSMUSG00000025576, ENSMUSG00000031292, ENSMUSG00000028248, ENSMUSG00000027797, ENSMUSG00000021693, ENSMUSG00000026229, ENSMUSG00000023236, ENSMUSG00000020248, ENSMUSG00000020923, ENSMUSG00000013663, ENSMUSG00000030647, ENSMUSG00000032826, ENSMUSG00000037475, ENSMUSG00000037236, ENSMUSG00000051586, ENSMUSG00000020807, ENSMUSG00000056763, ENSMUSG00000006740, ENSMUSG00000004364, ENSMUSG00000052040, ENSMUSG00000041607, ENSMUSG00000031161, ENSMUSG00000021282, ENSMUSG00000094483, ENSMUSG00000025326, ENSMUSG00000063659, ENSMUSG00000021365, ENSMUSG00000024038, ENSMUSG00000024758, ENSMUSG00000027706, ENSMUSG00000020315, ENSMUSG00000040276, ENSMUSG00000030519, ENSMUSG00000037266, ENSMUSG00000052889	228	5361	22245	1.65613	0.000117754	0.000117761	0.000117231
UP_SEQ_FEATURE	COMPBIAS:Polar residues	99	41.5966	2.14097e-05	ENSMUSG00000029673, ENSMUSG00000034902, ENSMUSG00000029152, ENSMUSG00000018411, ENSMUSG00000038301, ENSMUSG00000045193, ENSMUSG00000031996, ENSMUSG00000029422, ENSMUSG00000021262, ENSMUSG00000033083, ENSMUSG00000002524, ENSMUSG00000021268, ENSMUSG00000045467, ENSMUSG00000022634, ENSMUSG00000022757, ENSMUSG00000090223, ENSMUSG00000039067, ENSMUSG00000031229, ENSMUSG00000024083, ENSMUSG00000028161, ENSMUSG00000027475, ENSMUSG00000021250, ENSMUSG00000031292, ENSMUSG00000001521, ENSMUSG00000025576, ENSMUSG00000062270, ENSMUSG00000032826, ENSMUSG00000036188, ENSMUSG00000036745, ENSMUSG00000031161, ENSMUSG00000029121, ENSMUSG00000024750, ENSMUSG00000025326, ENSMUSG00000021365, ENSMUSG00000063659, ENSMUSG00000022456, ENSMUSG00000024758, ENSMUSG00000020315, ENSMUSG00000040276, ENSMUSG00000030519, ENSMUSG00000037266, ENSMUSG00000058756, ENSMUSG00000031150, ENSMUSG00000026885, ENSMUSG00000006998, ENSMUSG00000000374, ENSMUSG00000022840, ENSMUSG00000028426, ENSMUSG00000022961, ENSMUSG00000071337, ENSMUSG00000000538, ENSMUSG00000026649, ENSMUSG00000032407, ENSMUSG00000019943, ENSMUSG00000032525, ENSMUSG00000032368, ENSMUSG00000031661, ENSMUSG00000030451, ENSMUSG00000040812, ENSMUSG00000029104, ENSMUSG00000021188, ENSMUSG00000024335, ENSMUSG00000022677, ENSMUSG00000039542, ENSMUSG00000029071, ENSMUSG00000018501, ENSMUSG00000034412, ENSMUSG00000032479, ENSMUSG00000034403, ENSMUSG00000028086, ENSMUSG00000034647, ENSMUSG00000033671, ENSMUSG00000032580, ENSMUSG00000058013, ENSMUSG00000060176, ENSMUSG00000028248, ENSMUSG00000027797, ENSMUSG00000021693, ENSMUSG00000028488, ENSMUSG00000027799, ENSMUSG00000020923, ENSMUSG00000013663, ENSMUSG00000037475, ENSMUSG00000037236, ENSMUSG00000051586, ENSMUSG00000020807, ENSMUSG00000029166, ENSMUSG00000056763, ENSMUSG00000059119, ENSMUSG00000032179, ENSMUSG00000006740, ENSMUSG00000052040, ENSMUSG00000041607, ENSMUSG00000022010, ENSMUSG00000045767, ENSMUSG00000024038, ENSMUSG00000026739, ENSMUSG00000044279, ENSMUSG00000053819	228	6713	22245	1.43885	0.0188744	0.00952731	0.00948449
UP_SEQ_FEATURE	REGION:Disordered	162	68.0672	9.76865e-05	ENSMUSG00000029673, ENSMUSG00000034902, ENSMUSG00000029152, ENSMUSG00000058672, ENSMUSG00000021270, ENSMUSG00000005625, ENSMUSG00000025235, ENSMUSG00000024268, ENSMUSG00000022884, ENSMUSG00000018411, ENSMUSG00000021557, ENSMUSG00000020745, ENSMUSG00000035394, ENSMUSG00000038301, ENSMUSG00000031913, ENSMUSG00000045193, ENSMUSG00000031996, ENSMUSG00000024091, ENSMUSG00000029422, ENSMUSG00000026032, ENSMUSG00000021262, ENSMUSG00000033083, ENSMUSG00000002524, ENSMUSG00000021268, ENSMUSG00000045467, ENSMUSG00000022634, ENSMUSG00000022757, ENSMUSG00000042750, ENSMUSG00000090223, ENSMUSG00000001833, ENSMUSG00000038255, ENSMUSG00000039067, ENSMUSG00000031229, ENSMUSG00000017978, ENSMUSG00000053675, ENSMUSG00000024083, ENSMUSG00000030120, ENSMUSG00000028161, ENSMUSG00000027475, ENSMUSG00000006373, ENSMUSG00000014956, ENSMUSG00000027479, ENSMUSG00000021250, ENSMUSG00000027599, ENSMUSG00000031292, ENSMUSG00000001521, ENSMUSG00000025576, ENSMUSG00000015092, ENSMUSG00000021771, ENSMUSG00000022621, ENSMUSG00000040048, ENSMUSG00000062270, ENSMUSG00000030647, ENSMUSG00000032826, ENSMUSG00000036188, ENSMUSG00000033998, ENSMUSG00000036745, ENSMUSG00000004364, ENSMUSG00000031161, ENSMUSG00000029121, ENSMUSG00000024750, ENSMUSG00000021483, ENSMUSG00000094483, ENSMUSG00000025326, ENSMUSG00000021365, ENSMUSG00000006304, ENSMUSG00000063659, ENSMUSG00000022456, ENSMUSG00000024758, ENSMUSG00000042055, ENSMUSG00000020315, ENSMUSG00000040276, ENSMUSG00000042453, ENSMUSG00000030519, ENSMUSG00000037266, ENSMUSG00000051675, ENSMUSG00000070858, ENSMUSG00000064181, ENSMUSG00000052889, ENSMUSG00000058756, ENSMUSG00000031150, ENSMUSG00000026885, ENSMUSG00000006998, ENSMUSG00000000374, ENSMUSG00000024587, ENSMUSG00000007721, ENSMUSG00000022840, ENSMUSG00000028426, ENSMUSG00000022961, ENSMUSG00000071337, ENSMUSG00000000538, ENSMUSG00000040385, ENSMUSG00000026649, ENSMUSG00000018736, ENSMUSG00000032407, ENSMUSG00000021917, ENSMUSG00000019943, ENSMUSG00000032525, ENSMUSG00000032368, ENSMUSG00000018909, ENSMUSG00000057554, ENSMUSG00000031661, ENSMUSG00000030451, ENSMUSG00000028772, ENSMUSG00000042834, ENSMUSG00000040812, ENSMUSG00000029104, ENSMUSG00000021188, ENSMUSG00000025787, ENSMUSG00000020894, ENSMUSG00000024335, ENSMUSG00000022677, ENSMUSG00000039542, ENSMUSG00000029071, ENSMUSG00000032118, ENSMUSG00000018501, ENSMUSG00000034412, ENSMUSG00000032479, ENSMUSG00000034403, ENSMUSG00000027273, ENSMUSG00000028086, ENSMUSG00000034647, ENSMUSG00000029053, ENSMUSG00000033671, ENSMUSG00000032580, ENSMUSG00000058013, ENSMUSG00000060176, ENSMUSG00000028248, ENSMUSG00000027797, ENSMUSG00000021693, ENSMUSG00000028488, ENSMUSG00000026585, ENSMUSG00000026229, ENSMUSG00000027799, ENSMUSG00000023236, ENSMUSG00000020248, ENSMUSG00000020923, ENSMUSG00000013663, ENSMUSG00000037475, ENSMUSG00000037236, ENSMUSG00000051586, ENSMUSG00000019923, ENSMUSG00000020807, ENSMUSG00000102252, ENSMUSG00000029166, ENSMUSG00000056763, ENSMUSG00000059119, ENSMUSG00000032179, ENSMUSG00000006740, ENSMUSG00000052040, ENSMUSG00000041607, ENSMUSG00000021282, ENSMUSG00000022010, ENSMUSG00000045767, ENSMUSG00000024038, ENSMUSG00000026739, ENSMUSG00000044279, ENSMUSG00000027706, ENSMUSG00000025889, ENSMUSG00000053819, ENSMUSG00000018965	228	13085	22245	1.20792	0.0832727	0.0239998	0.0238919
UP_SEQ_FEATURE	CROSSLNK:Glycyl lysine isopeptide (Lys-Gly) (interchain with G-Cter in ubiquitin)	11	4.62185	0.000107864	ENSMUSG00000018411, ENSMUSG00000020248, ENSMUSG00000008892, ENSMUSG00000058672, ENSMUSG00000039067, ENSMUSG00000013663, ENSMUSG00000023010, ENSMUSG00000019505, ENSMUSG00000021771, ENSMUSG00000020496, ENSMUSG00000070934	228	224	22245	4.79118	0.09154	0.0239998	0.0238919
UP_SEQ_FEATURE	NP_BIND:GTP	12	5.04202	0.000291489	ENSMUSG00000054364, ENSMUSG00000001833, ENSMUSG00000058672, ENSMUSG00000058013, ENSMUSG00000021282, ENSMUSG00000029923, ENSMUSG00000073733, ENSMUSG00000070934, ENSMUSG00000037820, ENSMUSG00000022456, ENSMUSG00000022621, ENSMUSG00000045007	228	302	22245	3.87679	0.228534	0.051885	0.0516518
UP_SEQ_FEATURE	DOMAIN:TTL	4	1.68067	0.000351273	ENSMUSG00000045467, ENSMUSG00000027394, ENSMUSG00000026885, ENSMUSG00000036745	228	14	22245	27.8759	0.268522	0.0521055	0.0518713
UP_SEQ_FEATURE	DOMAIN:Pepdidase_M14_N	3	1.2605	0.0015137	ENSMUSG00000021557, ENSMUSG00000040812	228	6	22245	48.7829	0.740296	0.168399	0.167642
UP_SEQ_FEATURE	REGION:c-MTBD region	3	1.2605	0.0015137	ENSMUSG00000045467, ENSMUSG00000026885, ENSMUSG00000036745	228	6	22245	48.7829	0.740296	0.168399	0.167642
UP_SEQ_FEATURE	COMPBIAS:Acidic residues	21	8.82353	0.00211847	ENSMUSG00000029166, ENSMUSG00000028086, ENSMUSG00000059119, ENSMUSG00000030451, ENSMUSG00000027475, ENSMUSG00000058672, ENSMUSG00000021270, ENSMUSG00000026229, ENSMUSG00000024335, ENSMUSG00000045467, ENSMUSG00000030519, ENSMUSG00000020923, ENSMUSG00000038255, ENSMUSG00000032826, ENSMUSG00000032407, ENSMUSG00000037236, ENSMUSG00000051586, ENSMUSG00000017978, ENSMUSG00000031229, ENSMUSG00000018501, ENSMUSG00000031996	228	962	22245	2.12981	0.84854	0.209493	0.208551
UP_SEQ_FEATURE	COMPBIAS:Basic residues	16	6.72269	0.00242406	ENSMUSG00000052040, ENSMUSG00000034647, ENSMUSG00000031661, ENSMUSG00000029422, ENSMUSG00000028772, ENSMUSG00000032580, ENSMUSG00000022010, ENSMUSG00000028248, ENSMUSG00000024335, ENSMUSG00000022961, ENSMUSG00000020923, ENSMUSG00000038255, ENSMUSG00000037266, ENSMUSG00000032407, ENSMUSG00000031229, ENSMUSG00000032525	228	638	22245	2.44679	0.884679	0.215742	0.214772
UP_SEQ_FEATURE	REGION:L-glutamate	3	1.2605	0.00356018	ENSMUSG00000045467, ENSMUSG00000026885, ENSMUSG00000036745	228	9	22245	32.5219	0.958173	0.288051	0.286756
UP_SEQ_FEATURE	BINDING:L-glutamate	3	1.2605	0.00536649	ENSMUSG00000045467, ENSMUSG00000026885, ENSMUSG00000036745	228	11	22245	26.6089	0.99168	0.398015	0.396226
UP_SEQ_FEATURE	REGION:Globular	3	1.2605	0.00639668	ENSMUSG00000006740, ENSMUSG00000027475, ENSMUSG00000021693	228	12	22245	24.3914	0.996692	0.437927	0.435959
UP_SEQ_FEATURE	BINDING:GTP; via amide nitrogen and carbonyl oxygen	3	1.2605	0.00750915	ENSMUSG00000001833, ENSMUSG00000058013, ENSMUSG00000022456	228	13	22245	22.5152	0.998779	0.477368	0.475222
UP_SEQ_FEATURE	DOMAIN:Septin-type G	3	1.2605	0.00997388	ENSMUSG00000001833, ENSMUSG00000058013, ENSMUSG00000022456	228	15	22245	19.5132	0.999866	0.591784	0.589124
UP_SEQ_FEATURE	DOMAIN:Kinesin motor	4	1.68067	0.0115294	ENSMUSG00000006740, ENSMUSG00000027475, ENSMUSG00000060176, ENSMUSG00000021693	228	46	22245	8.48398	0.999967	0.641321	0.638439
UP_SEQ_FEATURE	DOMAIN:RRM 1	5	2.10084	0.0136289	ENSMUSG00000071337, ENSMUSG00000032580, ENSMUSG00000037236, ENSMUSG00000002524, ENSMUSG00000024268	228	90	22245	5.42032	0.999995	0.65287	0.649935
UP_SEQ_FEATURE	DOMAIN:RRM 2	5	2.10084	0.0136289	ENSMUSG00000071337, ENSMUSG00000032580, ENSMUSG00000037236, ENSMUSG00000002524, ENSMUSG00000024268	228	90	22245	5.42032	0.999995	0.65287	0.649935
UP_SEQ_FEATURE	DOMAIN:MPN	3	1.2605	0.0142447	ENSMUSG00000026914, ENSMUSG00000039067, ENSMUSG00000019494	228	18	22245	16.261	0.999997	0.65287	0.649935
UP_SEQ_FEATURE	NP_BIND:ATP	20	8.40336	0.0146712	ENSMUSG00000005034, ENSMUSG00000006740, ENSMUSG00000027475, ENSMUSG00000029053, ENSMUSG00000026885, ENSMUSG00000060176, ENSMUSG00000031292, ENSMUSG00000027797, ENSMUSG00000021483, ENSMUSG00000021693, ENSMUSG00000029777, ENSMUSG00000022840, ENSMUSG00000022884, ENSMUSG00000045467, ENSMUSG00000028719, ENSMUSG00000053819, ENSMUSG00000031913, ENSMUSG00000031229, ENSMUSG00000052889, ENSMUSG00000036745	228	1077	22245	1.81181	0.999998	0.65287	0.649935
UP_SEQ_FEATURE	TRANSIT:Mitochondrion	12	5.04202	0.0201224	ENSMUSG00000061518, ENSMUSG00000022956, ENSMUSG00000018770, ENSMUSG00000022186, ENSMUSG00000022452, ENSMUSG00000022551, ENSMUSG00000025651, ENSMUSG00000035885, ENSMUSG00000024953, ENSMUSG00000009863, ENSMUSG00000029777, ENSMUSG00000024038	228	528	22245	2.2174	1	0.691544	0.688436
UP_SEQ_FEATURE	REPEAT:PC 6	2	0.840336	0.0203054	ENSMUSG00000006998, ENSMUSG00000026229	228	2	22245	97.5658	1	0.691544	0.688436
UP_SEQ_FEATURE	REPEAT:PC 5	2	0.840336	0.0203054	ENSMUSG00000006998, ENSMUSG00000026229	228	2	22245	97.5658	1	0.691544	0.688436
UP_SEQ_FEATURE	REPEAT:PC 7	2	0.840336	0.0203054	ENSMUSG00000006998, ENSMUSG00000026229	228	2	22245	97.5658	1	0.691544	0.688436
UP_SEQ_FEATURE	REPEAT:Tau/MAP 4	2	0.840336	0.0203054	ENSMUSG00000018411, ENSMUSG00000032479	228	2	22245	97.5658	1	0.691544	0.688436
UP_SEQ_FEATURE	REGION:Interaction with ZDHHC17	2	0.840336	0.0203054	ENSMUSG00000027273, ENSMUSG00000029104	228	2	22245	97.5658	1	0.691544	0.688436
UP_SEQ_FEATURE	METAL:Zinc 1	8	3.36134	0.0229686	ENSMUSG00000058756, ENSMUSG00000042453, ENSMUSG00000030451, ENSMUSG00000031161, ENSMUSG00000029462, ENSMUSG00000024750, ENSMUSG00000036188, ENSMUSG00000051586	228	274	22245	2.84864	1	0.691544	0.688436
UP_SEQ_FEATURE	METAL:Zinc 2	8	3.36134	0.0236118	ENSMUSG00000058756, ENSMUSG00000042453, ENSMUSG00000030451, ENSMUSG00000031161, ENSMUSG00000029462, ENSMUSG00000024750, ENSMUSG00000036188, ENSMUSG00000051586	228	276	22245	2.82799	1	0.691544	0.688436
UP_SEQ_FEATURE	REPEAT:PC 2	2	0.840336	0.0303036	ENSMUSG00000006998, ENSMUSG00000026229	228	3	22245	65.0439	1	0.691544	0.688436
UP_SEQ_FEATURE	DOMAIN:ATP-synt_C	2	0.840336	0.0303036	ENSMUSG00000033379, ENSMUSG00000018770	228	3	22245	65.0439	1	0.691544	0.688436
UP_SEQ_FEATURE	REPEAT:Tau/MAP 1	2	0.840336	0.0303036	ENSMUSG00000018411, ENSMUSG00000032479	228	3	22245	65.0439	1	0.691544	0.688436
UP_SEQ_FEATURE	REGION:APC-binding	2	0.840336	0.0303036	ENSMUSG00000029166, ENSMUSG00000027479	228	3	22245	65.0439	1	0.691544	0.688436
UP_SEQ_FEATURE	DOMAIN:EB1 C-terminal	2	0.840336	0.0303036	ENSMUSG00000029166, ENSMUSG00000027479	228	3	22245	65.0439	1	0.691544	0.688436
UP_SEQ_FEATURE	REPEAT:PC 4	2	0.840336	0.0303036	ENSMUSG00000006998, ENSMUSG00000026229	228	3	22245	65.0439	1	0.691544	0.688436
UP_SEQ_FEATURE	REPEAT:Tau/MAP 2	2	0.840336	0.0303036	ENSMUSG00000018411, ENSMUSG00000032479	228	3	22245	65.0439	1	0.691544	0.688436
UP_SEQ_FEATURE	REPEAT:PC 3	2	0.840336	0.0303036	ENSMUSG00000006998, ENSMUSG00000026229	228	3	22245	65.0439	1	0.691544	0.688436
UP_SEQ_FEATURE	REPEAT:PC 1	2	0.840336	0.0303036	ENSMUSG00000006998, ENSMUSG00000026229	228	3	22245	65.0439	1	0.691544	0.688436
UP_SEQ_FEATURE	REPEAT:Tau/MAP 3	2	0.840336	0.0303036	ENSMUSG00000018411, ENSMUSG00000032479	228	3	22245	65.0439	1	0.691544	0.688436
UP_SEQ_FEATURE	REGION:DCTN1-binding	2	0.840336	0.0303036	ENSMUSG00000029166, ENSMUSG00000027479	228	3	22245	65.0439	1	0.691544	0.688436
UP_SEQ_FEATURE	BINDING:ATP	14	5.88235	0.0314682	ENSMUSG00000005034, ENSMUSG00000029053, ENSMUSG00000021270, ENSMUSG00000026885, ENSMUSG00000031292, ENSMUSG00000027797, ENSMUSG00000021483, ENSMUSG00000029777, ENSMUSG00000022840, ENSMUSG00000045467, ENSMUSG00000028719, ENSMUSG00000053819, ENSMUSG00000052889, ENSMUSG00000036745	228	712	22245	1.91843	1	0.700167	0.697021
UP_SEQ_FEATURE	DOMAIN:RRM	7	2.94118	0.0362703	ENSMUSG00000071337, ENSMUSG00000032580, ENSMUSG00000025576, ENSMUSG00000032407, ENSMUSG00000037236, ENSMUSG00000002524, ENSMUSG00000045193	228	238	22245	2.86958	1	0.787331	0.783793
UP_SEQ_FEATURE	CROSSLNK:Glycyl lysine isopeptide (Lys-Gly) (interchain with G-Cter in SUMO2)	18	7.56303	0.0394581	ENSMUSG00000006740, ENSMUSG00000021282, ENSMUSG00000020171, ENSMUSG00000021250, ENSMUSG00000005625, ENSMUSG00000028248, ENSMUSG00000002524, ENSMUSG00000009013, ENSMUSG00000063659, ENSMUSG00000022961, ENSMUSG00000045767, ENSMUSG00000028719, ENSMUSG00000032407, ENSMUSG00000037236, ENSMUSG00000031229, ENSMUSG00000032525, ENSMUSG00000018501, ENSMUSG00000032479	228	1044	22245	1.68217	1	0.832052	0.828313
UP_SEQ_FEATURE	REGION:Interaction with CENPF	2	0.840336	0.0402003	ENSMUSG00000027273, ENSMUSG00000018736	228	4	22245	48.7829	1	0.832052	0.828313
UP_SEQ_FEATURE	DOMAIN:Calponin-homology (CH)	4	1.68067	0.0442219	ENSMUSG00000029166, ENSMUSG00000020315, ENSMUSG00000027479, ENSMUSG00000051586	228	77	22245	5.06835	1	0.894489	0.890469
UP_SEQ_FEATURE	CROSSLNK:Glycyl lysine isopeptide (Lys-Gly) (interchain with G-Cter in SUMO2); alternate	8	3.36134	0.0457927	ENSMUSG00000029422, ENSMUSG00000021250, ENSMUSG00000032407, ENSMUSG00000037236, ENSMUSG00000031229, ENSMUSG00000018501, ENSMUSG00000018326, ENSMUSG00000022961	228	319	22245	2.44679	1	0.905678	0.901607
UP_SEQ_FEATURE	DOMAIN:Transglut_N	2	0.840336	0.0499964	ENSMUSG00000037820, ENSMUSG00000025787	228	5	22245	39.0263	1	0.946739	0.942484
UP_SEQ_FEATURE	SITE:Essential for specifying alpha-elongation versus initiation step of the polyglutamylase activity	2	0.840336	0.0499964	ENSMUSG00000045467, ENSMUSG00000026885	228	5	22245	39.0263	1	0.946739	0.942484
UP_SEQ_FEATURE	LIPID:S-palmitoyl cysteine	7	2.94118	0.0599831	ENSMUSG00000027273, ENSMUSG00000054364, ENSMUSG00000030342, ENSMUSG00000033981, ENSMUSG00000028847, ENSMUSG00000024953, ENSMUSG00000026688	228	271	22245	2.52015	1	1	0.996625
UP_SEQ_FEATURE	REGION:G1 motif	3	1.2605	0.0684	ENSMUSG00000001833, ENSMUSG00000058013, ENSMUSG00000022456	228	42	22245	6.96898	1	1	0.996625
UP_SEQ_FEATURE	BINDING:GTP	3	1.2605	0.0684	ENSMUSG00000001833, ENSMUSG00000058013, ENSMUSG00000022456	228	42	22245	6.96898	1	1	0.996625
UP_SEQ_FEATURE	REGION:G4 motif	3	1.2605	0.0684	ENSMUSG00000001833, ENSMUSG00000058013, ENSMUSG00000022456	228	42	22245	6.96898	1	1	0.996625
UP_SEQ_FEATURE	METAL:Manganese 2	3	1.2605	0.0684	ENSMUSG00000040385, ENSMUSG00000020349, ENSMUSG00000014956	228	42	22245	6.96898	1	1	0.996625
UP_SEQ_FEATURE	METAL:Manganese 1	3	1.2605	0.0684	ENSMUSG00000040385, ENSMUSG00000020349, ENSMUSG00000014956	228	42	22245	6.96898	1	1	0.996625
UP_SEQ_FEATURE	REGION:G3 motif	3	1.2605	0.0684	ENSMUSG00000001833, ENSMUSG00000058013, ENSMUSG00000022456	228	42	22245	6.96898	1	1	0.996625
UP_SEQ_FEATURE	SITE:Interaction with phosphoserine on interacting protein	2	0.840336	0.0692909	ENSMUSG00000018965, ENSMUSG00000018326	228	7	22245	27.8759	1	1	0.996625
UP_SEQ_FEATURE	CROSSLNK:Glycyl lysine isopeptide (Lys-Gly) (interchain with G-Cter in ubiquitin); alternate	4	1.68067	0.0752475	ENSMUSG00000018411, ENSMUSG00000008892, ENSMUSG00000058672, ENSMUSG00000021771	228	96	22245	4.06524	1	1	0.996625
UP_SEQ_FEATURE	TRANSMEM:Beta stranded	2	0.840336	0.0787913	ENSMUSG00000008892, ENSMUSG00000021771	228	8	22245	24.3914	1	1	0.996625
UP_SEQ_FEATURE	DOMAIN:TGc	2	0.840336	0.0787913	ENSMUSG00000053675, ENSMUSG00000025787	228	8	22245	24.3914	1	1	0.996625
UP_SEQ_FEATURE	DOMAIN:Peptidase_M14	2	0.840336	0.0881952	ENSMUSG00000037852, ENSMUSG00000040812	228	9	22245	21.6813	1	1	0.996625
UP_SEQ_FEATURE	DOMAIN:SER_THR_PHOSPHATASE	2	0.840336	0.0975035	ENSMUSG00000040385, ENSMUSG00000028161	228	10	22245	19.5132	1	1	0.996625

### Sheet: geneclust_6
Category	Term	Count	%	PValue	Genes	List Total	Pop Hits	Pop Total	Fold Enrichment	Bonferroni	Benjamini	FDR
COG_ONTOLOGY	Cell division and chromosome partitioning	2	7.14286	0.0485946	ENSMUSG00000025813, ENSMUSG00000034593	2	102	2099	20.5784	0.0948277	0.0971891	0.0971891
GOTERM_BP_DIRECT	GO:0009060~aerobic respiration	3	10.7143	0.000861706	ENSMUSG00000059534, ENSMUSG00000020153, ENSMUSG00000021520	27	33	19708	66.3569	0.182681	0.201639	0.201639
GOTERM_BP_DIRECT	GO:1903078~positive regulation of protein localization to plasma membrane	3	10.7143	0.00246692	ENSMUSG00000029048, ENSMUSG00000034593, ENSMUSG00000050335	27	56	19708	39.1032	0.438965	0.288629	0.288629
GOTERM_BP_DIRECT	GO:0006122~mitochondrial electron transport, ubiquinol to cytochrome c	2	7.14286	0.0157211	ENSMUSG00000059534, ENSMUSG00000021520	27	12	19708	121.654	0.975473	0.966483	0.966483
GOTERM_BP_DIRECT	GO:0045766~positive regulation of angiogenesis	3	10.7143	0.0191784	ENSMUSG00000037568, ENSMUSG00000022255, ENSMUSG00000050335	27	162	19708	13.5171	0.989234	0.966483	0.966483
GOTERM_BP_DIRECT	GO:0000209~protein polyubiquitination	3	10.7143	0.0238366	ENSMUSG00000057522, ENSMUSG00000037487, ENSMUSG00000029203	27	182	19708	12.0317	0.996466	0.966483	0.966483
GOTERM_BP_DIRECT	GO:0006376~mRNA splice site selection	2	7.14286	0.0260696	ENSMUSG00000020863, ENSMUSG00000029823	27	20	19708	72.9926	0.997932	0.966483	0.966483
GOTERM_BP_DIRECT	GO:0043161~proteasome-mediated ubiquitin-dependent protein catabolic process	3	10.7143	0.0289119	ENSMUSG00000057522, ENSMUSG00000033287, ENSMUSG00000029203	27	202	19708	10.8405	0.998956	0.966483	0.966483
GOTERM_BP_DIRECT	GO:0071480~cellular response to gamma radiation	2	7.14286	0.0413963	ENSMUSG00000034345, ENSMUSG00000026864	27	32	19708	45.6204	0.999949	1	1
GOTERM_BP_DIRECT	GO:0008380~RNA splicing	3	10.7143	0.0502859	ENSMUSG00000020863, ENSMUSG00000050335, ENSMUSG00000039218	27	274	19708	7.99189	0.999994	1	1
GOTERM_BP_DIRECT	GO:0006397~mRNA processing	3	10.7143	0.0795984	ENSMUSG00000020863, ENSMUSG00000050335, ENSMUSG00000039218	27	356	19708	6.15106	1	1	1
GOTERM_BP_DIRECT	GO:0070936~protein K48-linked ubiquitination	2	7.14286	0.084786	ENSMUSG00000037487, ENSMUSG00000029203	27	67	19708	21.7888	1	1	1
GOTERM_CC_DIRECT	GO:0005743~mitochondrial inner membrane	6	21.4286	0.000179711	ENSMUSG00000024208, ENSMUSG00000059534, ENSMUSG00000017778, ENSMUSG00000020153, ENSMUSG00000050335, ENSMUSG00000021520	27	436	20828	10.6157	0.0222154	0.0224639	0.0221045
GOTERM_CC_DIRECT	GO:0005790~smooth endoplasmic reticulum	3	10.7143	0.0007263	ENSMUSG00000003161, ENSMUSG00000034593, ENSMUSG00000026864	27	32	20828	72.3194	0.0868184	0.0453937	0.0446674
GOTERM_CC_DIRECT	GO:0005739~mitochondrion	9	32.1429	0.00145617	ENSMUSG00000024208, ENSMUSG00000059534, ENSMUSG00000003161, ENSMUSG00000017778, ENSMUSG00000016833, ENSMUSG00000020153, ENSMUSG00000037710, ENSMUSG00000021520, ENSMUSG00000026864	27	1864	20828	3.72461	0.166527	0.0606737	0.0597029
GOTERM_CC_DIRECT	GO:0070469~respiratory chain	3	10.7143	0.00270607	ENSMUSG00000059534, ENSMUSG00000020153, ENSMUSG00000021520	27	62	20828	37.3262	0.287316	0.0845648	0.0832117
GOTERM_CC_DIRECT	GO:0016607~nuclear speck	4	14.2857	0.0148165	ENSMUSG00000057522, ENSMUSG00000020863, ENSMUSG00000029823, ENSMUSG00000039218	27	418	20828	7.38189	0.845245	0.310027	0.305067
GOTERM_CC_DIRECT	GO:0005750~mitochondrial respiratory chain complex III	2	7.14286	0.0148813	ENSMUSG00000059534, ENSMUSG00000021520	27	12	20828	128.568	0.846514	0.310027	0.305067
GOTERM_CC_DIRECT	GO:0071004~U2-type prespliceosome	2	7.14286	0.0197943	ENSMUSG00000020863, ENSMUSG00000029823	27	16	20828	96.4259	0.917841	0.353469	0.347813
GOTERM_CC_DIRECT	GO:0005685~U1 snRNP	2	7.14286	0.0234635	ENSMUSG00000020863, ENSMUSG00000029823	27	19	20828	81.2008	0.948589	0.359755	0.353998
GOTERM_CC_DIRECT	GO:0032433~filopodium tip	2	7.14286	0.0259023	ENSMUSG00000034593, ENSMUSG00000029203	27	21	20828	73.4674	0.962389	0.359755	0.353998
GOTERM_CC_DIRECT	GO:0005737~cytoplasm	15	53.5714	0.0350321	ENSMUSG00000057522, ENSMUSG00000038836, ENSMUSG00000033287, ENSMUSG00000003161, ENSMUSG00000029203, ENSMUSG00000022255, ENSMUSG00000026755, ENSMUSG00000026864, ENSMUSG00000025813, ENSMUSG00000063145, ENSMUSG00000019804, ENSMUSG00000034593, ENSMUSG00000037568, ENSMUSG00000034345, ENSMUSG00000050335	27	7229	20828	1.60065	0.988409	0.437902	0.430895
GOTERM_CC_DIRECT	GO:0031463~Cul3-RING ubiquitin ligase complex	2	7.14286	0.0547151	ENSMUSG00000057522, ENSMUSG00000033287	27	45	20828	34.2848	0.999118	0.621763	0.611815
GOTERM_CC_DIRECT	GO:0016020~membrane	13	46.4286	0.0991811	ENSMUSG00000059534, ENSMUSG00000029048, ENSMUSG00000003161, ENSMUSG00000020153, ENSMUSG00000022255, ENSMUSG00000021520, ENSMUSG00000026864, ENSMUSG00000024208, ENSMUSG00000025813, ENSMUSG00000063145, ENSMUSG00000034593, ENSMUSG00000017778, ENSMUSG00000037710	27	6733	20828	1.48942	0.999998	0.992087	0.976213
GOTERM_MF_DIRECT	GO:0034450~ubiquitin-ubiquitin ligase activity	2	7.14286	0.0148389	ENSMUSG00000037487, ENSMUSG00000029203	26	11	18412	128.755	0.73169	0.61697	0.61697
GOTERM_MF_DIRECT	GO:0003779~actin binding	4	14.2857	0.0152483	ENSMUSG00000025813, ENSMUSG00000034593, ENSMUSG00000037568, ENSMUSG00000026755	26	389	18412	7.28179	0.741325	0.61697	0.61697
GOTERM_MF_DIRECT	GO:0061629~RNA polymerase II sequence-specific DNA binding transcription factor binding	3	10.7143	0.0344302	ENSMUSG00000057522, ENSMUSG00000063145, ENSMUSG00000022255	26	216	18412	9.83547	0.95419	0.61697	0.61697
GOTERM_MF_DIRECT	GO:0004181~metallocarboxypeptidase activity	2	7.14286	0.0347335	ENSMUSG00000038836, ENSMUSG00000037568	26	26	18412	54.4734	0.955439	0.61697	0.61697
GOTERM_MF_DIRECT	GO:0005515~protein binding	13	46.4286	0.0358673	ENSMUSG00000057522, ENSMUSG00000003161, ENSMUSG00000022255, ENSMUSG00000026864, ENSMUSG00000025813, ENSMUSG00000063145, ENSMUSG00000037487, ENSMUSG00000019804, ENSMUSG00000034593, ENSMUSG00000017778, ENSMUSG00000037568, ENSMUSG00000034345, ENSMUSG00000050335	26	5370	18412	1.71434	0.959817	0.61697	0.61697
GOTERM_MF_DIRECT	GO:0003729~mRNA binding	3	10.7143	0.0488213	ENSMUSG00000020863, ENSMUSG00000029823, ENSMUSG00000039218	26	262	18412	8.10863	0.98778	0.61697	0.61697
GOTERM_MF_DIRECT	GO:0004180~carboxypeptidase activity	2	7.14286	0.0490772	ENSMUSG00000038836, ENSMUSG00000037568	26	37	18412	38.2786	0.988066	0.61697	0.61697
GOTERM_MF_DIRECT	GO:0032266~phosphatidylinositol-3-phosphate binding	2	7.14286	0.0644914	ENSMUSG00000063145, ENSMUSG00000019804	26	49	18412	28.9042	0.997167	0.672246	0.672246
GOTERM_MF_DIRECT	GO:0031625~ubiquitin protein ligase binding	3	10.7143	0.0687524	ENSMUSG00000057522, ENSMUSG00000029203, ENSMUSG00000026864	26	318	18412	6.6807	0.998104	0.672246	0.672246
GOTERM_MF_DIRECT	GO:0019904~protein domain specific binding	3	10.7143	0.0811673	ENSMUSG00000025813, ENSMUSG00000037487, ENSMUSG00000026864	26	350	18412	6.06989	0.999418	0.687345	0.687345
GOTERM_MF_DIRECT	GO:0051536~iron-sulfur cluster binding	2	7.14286	0.0859181	ENSMUSG00000020153, ENSMUSG00000037710	26	66	18412	21.4592	0.999631	0.687345	0.687345
INTERPRO	IPR004882:LUC7-related	2	7.14286	0.00347725	ENSMUSG00000020863, ENSMUSG00000029823	25	3	20683	551.547	0.162764	0.17734	0.17734
KEGG_PATHWAY	mmu05012:Parkinson disease	5	17.8571	0.000300364	ENSMUSG00000059534, ENSMUSG00000017778, ENSMUSG00000020153, ENSMUSG00000021520, ENSMUSG00000026864	13	264	8977	13.0784	0.00986453	0.00524982	0.00413622
KEGG_PATHWAY	mmu05020:Prion disease	5	17.8571	0.000318171	ENSMUSG00000059534, ENSMUSG00000017778, ENSMUSG00000020153, ENSMUSG00000021520, ENSMUSG00000026864	13	268	8977	12.8832	0.0104464	0.00524982	0.00413622
KEGG_PATHWAY	mmu00190:Oxidative phosphorylation	4	14.2857	0.000662552	ENSMUSG00000059534, ENSMUSG00000017778, ENSMUSG00000020153, ENSMUSG00000021520	13	135	8977	20.4604	0.021634	0.00705565	0.00555899
KEGG_PATHWAY	mmu04932:Non-alcoholic fatty liver disease	4	14.2857	0.00100927	ENSMUSG00000059534, ENSMUSG00000017778, ENSMUSG00000020153, ENSMUSG00000021520	13	156	8977	17.7061	0.0327736	0.00705565	0.00555899
KEGG_PATHWAY	mmu05014:Amyotrophic lateral sclerosis	5	17.8571	0.00106904	ENSMUSG00000059534, ENSMUSG00000017778, ENSMUSG00000020153, ENSMUSG00000021520, ENSMUSG00000026864	13	369	8977	9.35689	0.0346814	0.00705565	0.00555899
KEGG_PATHWAY	mmu05415:Diabetic cardiomyopathy	4	14.2857	0.0024076	ENSMUSG00000059534, ENSMUSG00000017778, ENSMUSG00000020153, ENSMUSG00000021520	13	211	8977	13.0908	0.0764649	0.0114233	0.00900021
KEGG_PATHWAY	mmu05022:Pathways of neurodegeneration - multiple diseases	5	17.8571	0.00264288	ENSMUSG00000059534, ENSMUSG00000017778, ENSMUSG00000020153, ENSMUSG00000021520, ENSMUSG00000026864	13	471	8977	7.33056	0.0836259	0.0114233	0.00900021
KEGG_PATHWAY	mmu05208:Chemical carcinogenesis - reactive oxygen species	4	14.2857	0.00278279	ENSMUSG00000059534, ENSMUSG00000017778, ENSMUSG00000020153, ENSMUSG00000021520	13	222	8977	12.4421	0.0878584	0.0114233	0.00900021
KEGG_PATHWAY	mmu04714:Thermogenesis	4	14.2857	0.00311546	ENSMUSG00000059534, ENSMUSG00000017778, ENSMUSG00000020153, ENSMUSG00000021520	13	231	8977	11.9574	0.0978465	0.0114233	0.00900021
KEGG_PATHWAY	mmu04260:Cardiac muscle contraction	3	10.7143	0.00575345	ENSMUSG00000059534, ENSMUSG00000017778, ENSMUSG00000021520	13	87	8977	23.8117	0.173382	0.0189864	0.014959
KEGG_PATHWAY	mmu05016:Huntington disease	4	14.2857	0.00661628	ENSMUSG00000059534, ENSMUSG00000017778, ENSMUSG00000020153, ENSMUSG00000021520	13	302	8977	9.1462	0.196729	0.0198488	0.0156385
KEGG_PATHWAY	mmu05010:Alzheimer disease	4	14.2857	0.0127148	ENSMUSG00000059534, ENSMUSG00000017778, ENSMUSG00000020153, ENSMUSG00000021520	13	383	8977	7.21189	0.344449	0.0349658	0.0275488
UP_KW_BIOLOGICAL_PROCESS	KW-0679~Respiratory chain	3	10.7143	0.00252548	ENSMUSG00000059534, ENSMUSG00000020153, ENSMUSG00000021520	14	63	10758	36.5918	0.0420767	0.0429332	0.0378823
UP_KW_BIOLOGICAL_PROCESS	KW-0249~Electron transport	3	10.7143	0.00724619	ENSMUSG00000059534, ENSMUSG00000020153, ENSMUSG00000021520	14	108	10758	21.3452	0.116297	0.0615926	0.0543464
UP_KW_BIOLOGICAL_PROCESS	KW-0508~mRNA splicing	3	10.7143	0.0424579	ENSMUSG00000020863, ENSMUSG00000050335, ENSMUSG00000039218	14	276	10758	8.35248	0.521718	0.240595	0.212289
UP_KW_BIOLOGICAL_PROCESS	KW-0507~mRNA processing	3	10.7143	0.0636807	ENSMUSG00000020863, ENSMUSG00000050335, ENSMUSG00000039218	14	346	10758	6.66268	0.673256	0.260656	0.229991
UP_KW_BIOLOGICAL_PROCESS	KW-0813~Transport	6	21.4286	0.0766637	ENSMUSG00000059534, ENSMUSG00000063145, ENSMUSG00000019804, ENSMUSG00000034593, ENSMUSG00000020153, ENSMUSG00000021520	14	2002	10758	2.30298	0.742297	0.260656	0.229991
UP_KW_CELLULAR_COMPONENT	KW-0999~Mitochondrion inner membrane	5	17.8571	0.000746464	ENSMUSG00000024208, ENSMUSG00000059534, ENSMUSG00000017778, ENSMUSG00000020153, ENSMUSG00000021520	25	310	17681	11.4071	0.0155593	0.0156757	0.0156757
UP_KW_CELLULAR_COMPONENT	KW-0496~Mitochondrion	7	25	0.0048212	ENSMUSG00000024208, ENSMUSG00000059534, ENSMUSG00000017778, ENSMUSG00000016833, ENSMUSG00000020153, ENSMUSG00000037710, ENSMUSG00000021520	25	1217	17681	4.06794	0.0965097	0.0506226	0.0506226
UP_KW_DOMAIN	KW-0809~Transit peptide	4	14.2857	0.0241963	ENSMUSG00000024208, ENSMUSG00000017778, ENSMUSG00000016833, ENSMUSG00000020153	19	543	15346	5.94979	0.177947	0.19357	0.19357
UP_KW_LIGAND	KW-0411~Iron-sulfur	2	7.14286	0.0843563	ENSMUSG00000020153, ENSMUSG00000037710	10	64	6572	20.5375	0.681987	1	1
UP_KW_MOLECULAR_FUNCTION	KW-0121~Carboxypeptidase	2	7.14286	0.0273207	ENSMUSG00000038836, ENSMUSG00000037568	11	33	11934	65.7521	0.35803	0.437131	0.437131
UP_KW_PTM	KW-0007~Acetylation	13	46.4286	0.000420334	ENSMUSG00000029048, ENSMUSG00000029203, ENSMUSG00000022255, ENSMUSG00000021520, ENSMUSG00000026864, ENSMUSG00000020863, ENSMUSG00000037487, ENSMUSG00000019804, ENSMUSG00000034593, ENSMUSG00000017778, ENSMUSG00000037710, ENSMUSG00000050335, ENSMUSG00000039218	20	3158	12800	2.63458	0.00293863	0.00336268	0.00294234
UP_KW_PTM	KW-0597~Phosphoprotein	17	60.7143	0.0248817	ENSMUSG00000029048, ENSMUSG00000056211, ENSMUSG00000003161, ENSMUSG00000029823, ENSMUSG00000020153, ENSMUSG00000029203, ENSMUSG00000022255, ENSMUSG00000026755, ENSMUSG00000026864, ENSMUSG00000020863, ENSMUSG00000037487, ENSMUSG00000019804, ENSMUSG00000034593, ENSMUSG00000037568, ENSMUSG00000034345, ENSMUSG00000050335, ENSMUSG00000039218	20	7733	12800	1.40696	0.161697	0.0995268	0.0870859
UP_KW_PTM	KW-1017~Isopeptide bond	6	21.4286	0.0665281	ENSMUSG00000020863, ENSMUSG00000019804, ENSMUSG00000029203, ENSMUSG00000037710, ENSMUSG00000039218, ENSMUSG00000026864	20	1524	12800	2.51969	0.382398	0.177408	0.155232
UP_SEQ_FEATURE	CROSSLNK:Glycyl lysine isopeptide (Lys-Gly) (interchain with G-Cter in SUMO1); alternate	3	10.7143	0.01164	ENSMUSG00000020863, ENSMUSG00000029203, ENSMUSG00000026864	24	159	22245	17.4882	0.710928	0.87684	0.87684
UP_SEQ_FEATURE	TRANSIT:Mitochondrion	4	14.2857	0.0165441	ENSMUSG00000024208, ENSMUSG00000017778, ENSMUSG00000016833, ENSMUSG00000020153	24	528	22245	7.02178	0.829385	0.87684	0.87684
UP_SEQ_FEATURE	ACT_SITE:Glycyl thioester intermediate	2	7.14286	0.074772	ENSMUSG00000037487, ENSMUSG00000029203	24	75	22245	24.7167	0.999736	1	1
UP_SEQ_FEATURE	TOPO_DOM:Mitochondrial matrix	2	7.14286	0.0786057	ENSMUSG00000059534, ENSMUSG00000017778	24	79	22245	23.4652	0.99983	1	1

### Sheet: geneclust_7
Category	Term	Count	%	PValue	Genes	List Total	Pop Hits	Pop Total	Fold Enrichment	Bonferroni	Benjamini	FDR
BIOCARTA	m_g2Pathway:Cell Cycle: G2/M Checkpoint	5	3.5461	4.19371e-05	ENSMUSG00000041431, ENSMUSG00000027330, ENSMUSG00000030867, ENSMUSG00000096472, ENSMUSG00000019942	13	24	1286	20.609	0.00108979	0.00104843	0.000880678
BIOCARTA	m_cellcyclePathway:Cyclins and Cell Cycle Regulation	4	2.83688	0.00112678	ENSMUSG00000003031, ENSMUSG00000041431, ENSMUSG00000096472, ENSMUSG00000019942	13	24	1286	16.4872	0.0288873	0.0140847	0.0118312
BIOCARTA	m_srcRPTPPathway:Activation of Src by Protein-tyrosine phosphatase alpha	3	2.12766	0.00419229	ENSMUSG00000041431, ENSMUSG00000027330, ENSMUSG00000019942	13	11	1286	26.979	0.103475	0.0312791	0.0262744
BIOCARTA	m_ptc1Pathway:Sonic Hedgehog (SHH) Receptor Ptc1 Regulates cell cycle	3	2.12766	0.00500465	ENSMUSG00000041431, ENSMUSG00000027330, ENSMUSG00000019942	13	12	1286	24.7308	0.122297	0.0312791	0.0262744
BIOCARTA	m_stathminPathway:Stathmin and breast cancer resistance to antimicrotubule agents	3	2.12766	0.0166288	ENSMUSG00000041431, ENSMUSG00000028832, ENSMUSG00000019942	13	22	1286	13.4895	0.353372	0.083144	0.0698409
BIOCARTA	m_mPRpathway:How Progesterone Initiates the Oocyte Maturation	3	2.12766	0.0300393	ENSMUSG00000041431, ENSMUSG00000032171, ENSMUSG00000019942	13	30	1286	9.89231	0.547512	0.125164	0.105138
BIOCARTA	m_cdc25Pathway:cdc25 and chk1 Regulatory Pathway in response to DNA damage	2	1.41844	0.0811574	ENSMUSG00000027330, ENSMUSG00000019942	13	9	1286	21.9829	0.889269	0.261933	0.220024
BIOCARTA	m_ranMSPathway:Role of Ran in mitotic spindle regulation	2	1.41844	0.0897918	ENSMUSG00000022391, ENSMUSG00000027496	13	10	1286	19.7846	0.913372	0.261933	0.220024
COG_ONTOLOGY	Cell division and chromosome partitioning	10	7.0922	8.77107e-06	ENSMUSG00000005233, ENSMUSG00000032740, ENSMUSG00000026605, ENSMUSG00000037519, ENSMUSG00000028256, ENSMUSG00000026790, ENSMUSG00000004535, ENSMUSG00000021671, ENSMUSG00000045328, ENSMUSG00000012443	32	102	2099	6.43076	0.000105248	0.000105253	0.000105253
COG_ONTOLOGY	RNA processing and modification	3	2.12766	0.0589417	ENSMUSG00000025982, ENSMUSG00000024740, ENSMUSG00000061136	32	27	2099	7.28819	0.51761	0.328272	0.328272
COG_ONTOLOGY	DNA replication, recombination, and repair	4	2.83688	0.082068	ENSMUSG00000070544, ENSMUSG00000063450, ENSMUSG00000045328, ENSMUSG00000040586	32	70	2099	3.74821	0.642129	0.328272	0.328272
GOTERM_BP_DIRECT	GO:0007049~cell cycle	31	21.9858	7.69215e-17	ENSMUSG00000006398, ENSMUSG00000032782, ENSMUSG00000027496, ENSMUSG00000027330, ENSMUSG00000022141, ENSMUSG00000096472, ENSMUSG00000021671, ENSMUSG00000066979, ENSMUSG00000026622, ENSMUSG00000024989, ENSMUSG00000017421, ENSMUSG00000041431, ENSMUSG00000001403, ENSMUSG00000068154, ENSMUSG00000030867, ENSMUSG00000037313, ENSMUSG00000033952, ENSMUSG00000019942, ENSMUSG00000038943, ENSMUSG00000003031, ENSMUSG00000005233, ENSMUSG00000028678, ENSMUSG00000020074, ENSMUSG00000032171, ENSMUSG00000045328, ENSMUSG00000062248, ENSMUSG00000049932, ENSMUSG00000027306, ENSMUSG00000031787, ENSMUSG00000032534, ENSMUSG00000012443	138	646	19708	6.85319	9.60343e-14	6.65371e-14	6.46141e-14
GOTERM_BP_DIRECT	GO:0051301~cell division	24	17.0213	4.11993e-15	ENSMUSG00000006398, ENSMUSG00000005233, ENSMUSG00000032782, ENSMUSG00000027496, ENSMUSG00000027330, ENSMUSG00000028678, ENSMUSG00000041498, ENSMUSG00000045328, ENSMUSG00000027306, ENSMUSG00000062248, ENSMUSG00000066979, ENSMUSG00000026622, ENSMUSG00000024989, ENSMUSG00000017421, ENSMUSG00000041431, ENSMUSG00000001403, ENSMUSG00000030867, ENSMUSG00000037313, ENSMUSG00000031787, ENSMUSG00000032534, ENSMUSG00000012443, ENSMUSG00000019942, ENSMUSG00000033952, ENSMUSG00000038943	138	394	19708	8.69918	3.55327e-12	1.78187e-12	1.73037e-12
GOTERM_BP_DIRECT	GO:0030030~cell projection organization	16	11.3475	8.97659e-12	ENSMUSG00000034601, ENSMUSG00000032740, ENSMUSG00000031174, ENSMUSG00000028256, ENSMUSG00000027496, ENSMUSG00000024772, ENSMUSG00000035919, ENSMUSG00000024666, ENSMUSG00000040586, ENSMUSG00000063439, ENSMUSG00000020776, ENSMUSG00000020513, ENSMUSG00000022428, ENSMUSG00000069135, ENSMUSG00000074358, ENSMUSG00000050555	138	199	19708	11.4823	7.76476e-09	2.58825e-09	2.51345e-09
GOTERM_BP_DIRECT	GO:0060271~cilium assembly	12	8.51064	3.21075e-07	ENSMUSG00000034601, ENSMUSG00000056267, ENSMUSG00000020776, ENSMUSG00000031174, ENSMUSG00000022428, ENSMUSG00000027274, ENSMUSG00000024772, ENSMUSG00000035919, ENSMUSG00000024666, ENSMUSG00000040586, ENSMUSG00000063439, ENSMUSG00000050555	138	215	19708	7.97088	0.000277691	6.94324e-05	6.74257e-05
GOTERM_BP_DIRECT	GO:0008380~RNA splicing	12	8.51064	3.45909e-06	ENSMUSG00000031134, ENSMUSG00000024604, ENSMUSG00000007850, ENSMUSG00000004980, ENSMUSG00000028409, ENSMUSG00000005506, ENSMUSG00000025982, ENSMUSG00000022185, ENSMUSG00000001158, ENSMUSG00000028820, ENSMUSG00000061136, ENSMUSG00000071172	138	274	19708	6.25452	0.00298765	0.000598423	0.000581128
GOTERM_BP_DIRECT	GO:0007059~chromosome segregation	8	5.67376	4.78946e-06	ENSMUSG00000070544, ENSMUSG00000005233, ENSMUSG00000026605, ENSMUSG00000017421, ENSMUSG00000028678, ENSMUSG00000045328, ENSMUSG00000066979, ENSMUSG00000026622	138	96	19708	11.901	0.00413432	0.000690481	0.000670525
GOTERM_BP_DIRECT	GO:0032465~regulation of cytokinesis	6	4.25532	1.04364e-05	ENSMUSG00000036438, ENSMUSG00000027496, ENSMUSG00000030867, ENSMUSG00000032171, ENSMUSG00000061136, ENSMUSG00000038943	138	42	19708	20.4017	0.00898687	0.00126635	0.00122975
GOTERM_BP_DIRECT	GO:0090307~mitotic spindle assembly	6	4.25532	1.17439e-05	ENSMUSG00000006398, ENSMUSG00000017421, ENSMUSG00000033186, ENSMUSG00000074358, ENSMUSG00000026622, ENSMUSG00000012443	138	43	19708	19.9272	0.0101071	0.00126635	0.00122975
GOTERM_BP_DIRECT	GO:0007052~mitotic spindle organization	6	4.25532	1.31759e-05	ENSMUSG00000005233, ENSMUSG00000041431, ENSMUSG00000027496, ENSMUSG00000028832, ENSMUSG00000037313, ENSMUSG00000045328	138	44	19708	19.4743	0.0113325	0.00126635	0.00122975
GOTERM_BP_DIRECT	GO:0006397~mRNA processing	12	8.51064	3.98866e-05	ENSMUSG00000031134, ENSMUSG00000024604, ENSMUSG00000007850, ENSMUSG00000004980, ENSMUSG00000028409, ENSMUSG00000005506, ENSMUSG00000025982, ENSMUSG00000022185, ENSMUSG00000001158, ENSMUSG00000028820, ENSMUSG00000061136, ENSMUSG00000071172	138	356	19708	4.81387	0.0339141	0.00345019	0.00335047
GOTERM_BP_DIRECT	GO:0000070~mitotic sister chromatid segregation	5	3.5461	8.81454e-05	ENSMUSG00000017421, ENSMUSG00000030867, ENSMUSG00000027306, ENSMUSG00000066979, ENSMUSG00000026622	138	34	19708	21.0017	0.0734147	0.00693143	0.0067311
GOTERM_BP_DIRECT	GO:0008608~attachment of spindle microtubules to kinetochore	4	2.83688	0.000113095	ENSMUSG00000005233, ENSMUSG00000017421, ENSMUSG00000045328, ENSMUSG00000066979	138	14	19708	40.8033	0.0931993	0.00815225	0.00791664
GOTERM_BP_DIRECT	GO:0007051~spindle organization	4	2.83688	0.000208072	ENSMUSG00000027496, ENSMUSG00000021572, ENSMUSG00000012443, ENSMUSG00000033952	138	17	19708	33.6027	0.16473	0.0138448	0.0134446
GOTERM_BP_DIRECT	GO:0000278~mitotic cell cycle	7	4.96454	0.000273867	ENSMUSG00000026605, ENSMUSG00000020513, ENSMUSG00000027496, ENSMUSG00000027330, ENSMUSG00000030867, ENSMUSG00000036752, ENSMUSG00000045328	138	128	19708	7.81001	0.210951	0.0169211	0.016432
GOTERM_BP_DIRECT	GO:0021987~cerebral cortex development	6	4.25532	0.000299889	ENSMUSG00000005506, ENSMUSG00000027274, ENSMUSG00000037313, ENSMUSG00000041498, ENSMUSG00000049932, ENSMUSG00000033952	138	84	19708	10.2008	0.228519	0.0172936	0.0167938
GOTERM_BP_DIRECT	GO:0000281~mitotic cytokinesis	5	3.5461	0.000433497	ENSMUSG00000029177, ENSMUSG00000024989, ENSMUSG00000030867, ENSMUSG00000028832, ENSMUSG00000027306	138	51	19708	14.0011	0.312749	0.0234359	0.0227586
GOTERM_BP_DIRECT	GO:0043161~proteasome-mediated ubiquitin-dependent protein catabolic process	8	5.67376	0.000535756	ENSMUSG00000020720, ENSMUSG00000021832, ENSMUSG00000024740, ENSMUSG00000026750, ENSMUSG00000041498, ENSMUSG00000021024, ENSMUSG00000021178, ENSMUSG00000028932	138	202	19708	5.6559	0.370955	0.0272605	0.0264726
GOTERM_BP_DIRECT	GO:0000226~microtubule cytoskeleton organization	7	4.96454	0.000594871	ENSMUSG00000020513, ENSMUSG00000027496, ENSMUSG00000037313, ENSMUSG00000036752, ENSMUSG00000027306, ENSMUSG00000038756, ENSMUSG00000038943	138	148	19708	6.7546	0.40233	0.0285869	0.0277607
GOTERM_BP_DIRECT	GO:1902017~regulation of cilium assembly	4	2.83688	0.000675711	ENSMUSG00000032782, ENSMUSG00000028256, ENSMUSG00000063450, ENSMUSG00000026790	138	25	19708	22.8499	0.44272	0.0307627	0.0298736
GOTERM_BP_DIRECT	GO:0007094~mitotic spindle assembly checkpoint	4	2.83688	0.0009479	ENSMUSG00000017421, ENSMUSG00000030867, ENSMUSG00000045328, ENSMUSG00000066979	138	28	19708	20.4017	0.55971	0.0409967	0.0398118
GOTERM_BP_DIRECT	GO:0051726~regulation of cell cycle	9	6.38298	0.00125707	ENSMUSG00000003031, ENSMUSG00000037373, ENSMUSG00000068154, ENSMUSG00000005506, ENSMUSG00000096472, ENSMUSG00000028820, ENSMUSG00000003778, ENSMUSG00000037313, ENSMUSG00000031422	138	302	19708	4.25597	0.663127	0.0517793	0.0502828
GOTERM_BP_DIRECT	GO:0008283~cell proliferation	7	4.96454	0.00187829	ENSMUSG00000001847, ENSMUSG00000069565, ENSMUSG00000037313, ENSMUSG00000016559, ENSMUSG00000062248, ENSMUSG00000060743, ENSMUSG00000019942	138	185	19708	5.40368	0.803334	0.0738509	0.0717165
GOTERM_BP_DIRECT	GO:0030071~regulation of mitotic metaphase/anaphase transition	3	2.12766	0.0020813	ENSMUSG00000001403, ENSMUSG00000030867, ENSMUSG00000045328	138	10	19708	42.8435	0.835064	0.0743205	0.0721725
GOTERM_BP_DIRECT	GO:0051983~regulation of chromosome segregation	3	2.12766	0.0020813	ENSMUSG00000017421, ENSMUSG00000028678, ENSMUSG00000066979	138	10	19708	42.8435	0.835064	0.0743205	0.0721725
GOTERM_BP_DIRECT	GO:0001578~microtubule bundle formation	4	2.83688	0.00214799	ENSMUSG00000017421, ENSMUSG00000030867, ENSMUSG00000038756, ENSMUSG00000038943	138	37	19708	15.4391	0.844329	0.0743205	0.0721725
GOTERM_BP_DIRECT	GO:0007080~mitotic metaphase plate congression	4	2.83688	0.00288791	ENSMUSG00000041431, ENSMUSG00000028678, ENSMUSG00000045328, ENSMUSG00000041498	138	41	19708	13.9328	0.918051	0.0960785	0.0933017
GOTERM_BP_DIRECT	GO:0051310~metaphase plate congression	3	2.12766	0.00355862	ENSMUSG00000026605, ENSMUSG00000028678, ENSMUSG00000045328	138	13	19708	32.9565	0.95421	0.114008	0.110713
GOTERM_BP_DIRECT	GO:0000086~G2/M transition of mitotic cell cycle	4	2.83688	0.00400989	ENSMUSG00000036438, ENSMUSG00000027330, ENSMUSG00000030867, ENSMUSG00000019942	138	46	19708	12.4184	0.969055	0.123877	0.120297
GOTERM_BP_DIRECT	GO:0031647~regulation of protein stability	5	3.5461	0.00420414	ENSMUSG00000030265, ENSMUSG00000027496, ENSMUSG00000032171, ENSMUSG00000042305, ENSMUSG00000045328	138	94	19708	7.59636	0.973859	0.125399	0.121775
GOTERM_BP_DIRECT	GO:0006406~mRNA export from nucleus	4	2.83688	0.00452299	ENSMUSG00000004980, ENSMUSG00000078427, ENSMUSG00000001017, ENSMUSG00000071172	138	48	19708	11.901	0.980184	0.130413	0.126644
GOTERM_BP_DIRECT	GO:0045184~establishment of protein localization	4	2.83688	0.00479374	ENSMUSG00000024989, ENSMUSG00000030867, ENSMUSG00000045328, ENSMUSG00000041498	138	49	19708	11.6581	0.984339	0.133761	0.129895
GOTERM_BP_DIRECT	GO:0007019~microtubule depolymerization	3	2.12766	0.00540061	ENSMUSG00000028678, ENSMUSG00000028832, ENSMUSG00000031787	138	16	19708	26.7772	0.99076	0.145985	0.141766
GOTERM_BP_DIRECT	GO:0000398~mRNA splicing, via spliceosome	6	4.25532	0.00724813	ENSMUSG00000004980, ENSMUSG00000028409, ENSMUSG00000025982, ENSMUSG00000028820, ENSMUSG00000061136, ENSMUSG00000071172	138	173	19708	4.953	0.99815	0.189989	0.184498
GOTERM_BP_DIRECT	GO:0006342~chromatin silencing	4	2.83688	0.00804338	ENSMUSG00000037373, ENSMUSG00000096210, ENSMUSG00000049932, ENSMUSG00000031422	138	59	19708	9.68214	0.999075	0.204633	0.198719
GOTERM_BP_DIRECT	GO:0044772~mitotic cell cycle phase transition	3	2.12766	0.0110305	ENSMUSG00000041431, ENSMUSG00000062248, ENSMUSG00000019942	138	23	19708	18.6276	0.999932	0.257875	0.250422
GOTERM_BP_DIRECT	GO:0007099~centriole replication	3	2.12766	0.0110305	ENSMUSG00000032782, ENSMUSG00000021572, ENSMUSG00000032534	138	23	19708	18.6276	0.999932	0.257875	0.250422
GOTERM_BP_DIRECT	GO:0001556~oocyte maturation	3	2.12766	0.0110305	ENSMUSG00000041431, ENSMUSG00000027330, ENSMUSG00000060743	138	23	19708	18.6276	0.999932	0.257875	0.250422
GOTERM_BP_DIRECT	GO:0090230~regulation of centromere complex assembly	2	1.41844	0.013855	ENSMUSG00000016559, ENSMUSG00000060743	138	2	19708	142.812	0.999994	0.299615	0.290955
GOTERM_BP_DIRECT	GO:0051299~centrosome separation	2	1.41844	0.013855	ENSMUSG00000032782, ENSMUSG00000026622	138	2	19708	142.812	0.999994	0.299615	0.290955
GOTERM_BP_DIRECT	GO:1902340~negative regulation of chromosome condensation	2	1.41844	0.013855	ENSMUSG00000016559, ENSMUSG00000060743	138	2	19708	142.812	0.999994	0.299615	0.290955
GOTERM_BP_DIRECT	GO:0043066~negative regulation of apoptotic process	11	7.80142	0.0165279	ENSMUSG00000003031, ENSMUSG00000020048, ENSMUSG00000026605, ENSMUSG00000027496, ENSMUSG00000030867, ENSMUSG00000004535, ENSMUSG00000024740, ENSMUSG00000030654, ENSMUSG00000041498, ENSMUSG00000019942, ENSMUSG00000026238	138	657	19708	2.39106	0.999999	0.348698	0.33862
GOTERM_BP_DIRECT	GO:0010971~positive regulation of G2/M transition of mitotic cell cycle	3	2.12766	0.0172276	ENSMUSG00000041431, ENSMUSG00000027330, ENSMUSG00000019942	138	29	19708	14.7736	1	0.354806	0.344551
GOTERM_BP_DIRECT	GO:0040008~regulation of growth	4	2.83688	0.0189087	ENSMUSG00000027011, ENSMUSG00000071054, ENSMUSG00000003778, ENSMUSG00000031422	138	81	19708	7.05242	1	0.380373	0.369379
GOTERM_BP_DIRECT	GO:0033566~gamma-tubulin complex localization	2	1.41844	0.0207109	ENSMUSG00000033186, ENSMUSG00000021572	138	3	19708	95.2077	1	0.381168	0.370152
GOTERM_BP_DIRECT	GO:0007079~mitotic chromosome movement towards spindle pole	2	1.41844	0.0207109	ENSMUSG00000045328, ENSMUSG00000031787	138	3	19708	95.2077	1	0.381168	0.370152
GOTERM_BP_DIRECT	GO:0072660~maintenance of protein location in plasma membrane	2	1.41844	0.0207109	ENSMUSG00000032740, ENSMUSG00000022994	138	3	19708	95.2077	1	0.381168	0.370152
GOTERM_BP_DIRECT	GO:1905448~positive regulation of mitochondrial ATP synthesis coupled electron transport	2	1.41844	0.0207109	ENSMUSG00000041431, ENSMUSG00000019942	138	3	19708	95.2077	1	0.381168	0.370152
GOTERM_BP_DIRECT	GO:2000045~regulation of G1/S transition of mitotic cell cycle	3	2.12766	0.0232744	ENSMUSG00000003031, ENSMUSG00000096472, ENSMUSG00000041498	138	34	19708	12.601	1	0.414609	0.402626
GOTERM_BP_DIRECT	GO:0045444~fat cell differentiation	4	2.83688	0.0234865	ENSMUSG00000022428, ENSMUSG00000027274, ENSMUSG00000035919, ENSMUSG00000022141	138	88	19708	6.49144	1	0.414609	0.402626
GOTERM_BP_DIRECT	GO:0007018~microtubule-based movement	4	2.83688	0.0241852	ENSMUSG00000028678, ENSMUSG00000045328, ENSMUSG00000041498, ENSMUSG00000012443	138	89	19708	6.4185	1	0.416797	0.404751
GOTERM_BP_DIRECT	GO:0000079~regulation of cyclin-dependent protein serine/threonine kinase activity	3	2.12766	0.0245742	ENSMUSG00000003031, ENSMUSG00000041431, ENSMUSG00000096472	138	35	19708	12.241	1	0.416797	0.404751
GOTERM_BP_DIRECT	GO:0010498~proteasomal protein catabolic process	3	2.12766	0.025903	ENSMUSG00000024740, ENSMUSG00000026750, ENSMUSG00000021024	138	36	19708	11.901	1	0.430886	0.418433
GOTERM_BP_DIRECT	GO:0051987~positive regulation of attachment of spindle microtubules to kinetochore	2	1.41844	0.0275194	ENSMUSG00000041431, ENSMUSG00000045328	138	4	19708	71.4058	1	0.440821	0.42808
GOTERM_BP_DIRECT	GO:1904117~cellular response to vasopressin	2	1.41844	0.0275194	ENSMUSG00000022391, ENSMUSG00000022994	138	4	19708	71.4058	1	0.440821	0.42808
GOTERM_BP_DIRECT	GO:0045931~positive regulation of mitotic cell cycle	3	2.12766	0.028646	ENSMUSG00000041431, ENSMUSG00000027330, ENSMUSG00000019942	138	38	19708	11.2746	1	0.450523	0.437502
GOTERM_BP_DIRECT	GO:0007017~microtubule-based process	3	2.12766	0.0300592	ENSMUSG00000020513, ENSMUSG00000031197, ENSMUSG00000036752	138	39	19708	10.9855	1	0.464308	0.450889
GOTERM_BP_DIRECT	GO:0008284~positive regulation of cell proliferation	10	7.0922	0.0317002	ENSMUSG00000003031, ENSMUSG00000006398, ENSMUSG00000030265, ENSMUSG00000026605, ENSMUSG00000068154, ENSMUSG00000069135, ENSMUSG00000020074, ENSMUSG00000001017, ENSMUSG00000041498, ENSMUSG00000038943	138	629	19708	2.27045	1	0.474699	0.46098
GOTERM_BP_DIRECT	GO:0007100~mitotic centrosome separation	2	1.41844	0.034281	ENSMUSG00000027496, ENSMUSG00000012443	138	5	19708	57.1246	1	0.474699	0.46098
GOTERM_BP_DIRECT	GO:0031508~pericentric heterochromatin assembly	2	1.41844	0.034281	ENSMUSG00000016559, ENSMUSG00000060743	138	5	19708	57.1246	1	0.474699	0.46098
GOTERM_BP_DIRECT	GO:0046602~regulation of mitotic centrosome separation	2	1.41844	0.034281	ENSMUSG00000026622, ENSMUSG00000012443	138	5	19708	57.1246	1	0.474699	0.46098
GOTERM_BP_DIRECT	GO:0007057~spindle assembly involved in female meiosis I	2	1.41844	0.034281	ENSMUSG00000027496, ENSMUSG00000045328	138	5	19708	57.1246	1	0.474699	0.46098
GOTERM_BP_DIRECT	GO:0040018~positive regulation of multicellular organism growth	3	2.12766	0.0344606	ENSMUSG00000005506, ENSMUSG00000027274, ENSMUSG00000022141	138	42	19708	10.2008	1	0.474699	0.46098
GOTERM_BP_DIRECT	GO:0018105~peptidyl-serine phosphorylation	5	3.5461	0.0345735	ENSMUSG00000070544, ENSMUSG00000028630, ENSMUSG00000027496, ENSMUSG00000030867, ENSMUSG00000019942	138	176	19708	4.05715	1	0.474699	0.46098
GOTERM_BP_DIRECT	GO:0006334~nucleosome assembly	4	2.83688	0.0368775	ENSMUSG00000016559, ENSMUSG00000096210, ENSMUSG00000028759, ENSMUSG00000060743	138	105	19708	5.44044	1	0.498422	0.484017
GOTERM_BP_DIRECT	GO:0006511~ubiquitin-dependent protein catabolic process	6	4.25532	0.0383771	ENSMUSG00000001403, ENSMUSG00000025487, ENSMUSG00000024740, ENSMUSG00000017428, ENSMUSG00000021024, ENSMUSG00000028932	138	266	19708	3.22131	1	0.510711	0.49595
GOTERM_BP_DIRECT	GO:0006457~protein folding	4	2.83688	0.0442758	ENSMUSG00000020048, ENSMUSG00000068039, ENSMUSG00000031197, ENSMUSG00000027274	138	113	19708	5.05528	1	0.575401	0.558771
GOTERM_BP_DIRECT	GO:0048477~oogenesis	3	2.12766	0.0456184	ENSMUSG00000016559, ENSMUSG00000060743, ENSMUSG00000033952	138	49	19708	8.74357	1	0.575401	0.558771
GOTERM_BP_DIRECT	GO:0007346~regulation of mitotic cell cycle	3	2.12766	0.0456184	ENSMUSG00000003031, ENSMUSG00000030867, ENSMUSG00000062248	138	49	19708	8.74357	1	0.575401	0.558771
GOTERM_BP_DIRECT	GO:0007286~spermatid development	5	3.5461	0.0458991	ENSMUSG00000005506, ENSMUSG00000027274, ENSMUSG00000026790, ENSMUSG00000016559, ENSMUSG00000060743	138	193	19708	3.69978	1	0.575401	0.558771
GOTERM_BP_DIRECT	GO:0031509~telomeric heterochromatin assembly	2	1.41844	0.0476644	ENSMUSG00000016559, ENSMUSG00000060743	138	7	19708	40.8033	1	0.588996	0.571973
GOTERM_BP_DIRECT	GO:0048102~autophagic cell death	2	1.41844	0.0542869	ENSMUSG00000003031, ENSMUSG00000096472	138	8	19708	35.7029	1	0.652197	0.633348
GOTERM_BP_DIRECT	GO:0051013~microtubule severing	2	1.41844	0.0542869	ENSMUSG00000031787, ENSMUSG00000038756	138	8	19708	35.7029	1	0.652197	0.633348
GOTERM_BP_DIRECT	GO:0006936~muscle contraction	3	2.12766	0.0560863	ENSMUSG00000029761, ENSMUSG00000027940, ENSMUSG00000031799	138	55	19708	7.78972	1	0.655603	0.636655
GOTERM_BP_DIRECT	GO:0030163~protein catabolic process	3	2.12766	0.0560863	ENSMUSG00000021832, ENSMUSG00000021178, ENSMUSG00000028932	138	55	19708	7.78972	1	0.655603	0.636655
GOTERM_BP_DIRECT	GO:0048012~hepatocyte growth factor receptor signaling pathway	2	1.41844	0.0608637	ENSMUSG00000001847, ENSMUSG00000028832	138	9	19708	31.7359	1	0.683729	0.663968
GOTERM_BP_DIRECT	GO:1904668~positive regulation of ubiquitin protein ligase activity	2	1.41844	0.0608637	ENSMUSG00000006398, ENSMUSG00000030867	138	9	19708	31.7359	1	0.683729	0.663968
GOTERM_BP_DIRECT	GO:0007127~meiosis I	2	1.41844	0.0608637	ENSMUSG00000025487, ENSMUSG00000062248	138	9	19708	31.7359	1	0.683729	0.663968
GOTERM_BP_DIRECT	GO:0032981~mitochondrial respiratory chain complex I assembly	3	2.12766	0.0673007	ENSMUSG00000000399, ENSMUSG00000022354, ENSMUSG00000031059	138	61	19708	7.02352	1	0.702371	0.682071
GOTERM_BP_DIRECT	GO:0016197~endosomal transport	3	2.12766	0.0673007	ENSMUSG00000024772, ENSMUSG00000027411, ENSMUSG00000031479	138	61	19708	7.02352	1	0.702371	0.682071
GOTERM_BP_DIRECT	GO:0043484~regulation of RNA splicing	3	2.12766	0.0673007	ENSMUSG00000007850, ENSMUSG00000005506, ENSMUSG00000020069	138	61	19708	7.02352	1	0.702371	0.682071
GOTERM_BP_DIRECT	GO:0010942~positive regulation of cell death	3	2.12766	0.0673007	ENSMUSG00000003031, ENSMUSG00000005506, ENSMUSG00000031787	138	61	19708	7.02352	1	0.702371	0.682071
GOTERM_BP_DIRECT	GO:0060296~regulation of cilium beat frequency involved in ciliary motility	2	1.41844	0.0673951	ENSMUSG00000027274, ENSMUSG00000038756	138	10	19708	28.5623	1	0.702371	0.682071
GOTERM_BP_DIRECT	GO:0051315~attachment of mitotic spindle microtubules to kinetochore	2	1.41844	0.0673951	ENSMUSG00000028678, ENSMUSG00000045328	138	10	19708	28.5623	1	0.702371	0.682071
GOTERM_BP_DIRECT	GO:0000381~regulation of alternative mRNA splicing, via spliceosome	3	2.12766	0.0711911	ENSMUSG00000031134, ENSMUSG00000028409, ENSMUSG00000005506	138	63	19708	6.80055	1	0.733099	0.711911
GOTERM_BP_DIRECT	GO:0045899~positive regulation of RNA polymerase II transcriptional preinitiation complex assembly	2	1.41844	0.0803229	ENSMUSG00000021832, ENSMUSG00000028932	138	12	19708	23.8019	1	0.798396	0.775321
GOTERM_BP_DIRECT	GO:0034501~protein localization to kinetochore	2	1.41844	0.0803229	ENSMUSG00000066979, ENSMUSG00000019942	138	12	19708	23.8019	1	0.798396	0.775321
GOTERM_BP_DIRECT	GO:0010389~regulation of G2/M transition of mitotic cell cycle	2	1.41844	0.0803229	ENSMUSG00000026605, ENSMUSG00000041498	138	12	19708	23.8019	1	0.798396	0.775321
GOTERM_BP_DIRECT	GO:0042752~regulation of circadian rhythm	3	2.12766	0.0812241	ENSMUSG00000024740, ENSMUSG00000028820, ENSMUSG00000019942	138	68	19708	6.30051	1	0.798396	0.775321
GOTERM_BP_DIRECT	GO:0051382~kinetochore assembly	2	1.41844	0.0867199	ENSMUSG00000029177, ENSMUSG00000045328	138	13	19708	21.971	1	0.824316	0.800492
GOTERM_BP_DIRECT	GO:0070201~regulation of establishment of protein localization	2	1.41844	0.0867199	ENSMUSG00000034601, ENSMUSG00000026605	138	13	19708	21.971	1	0.824316	0.800492
GOTERM_BP_DIRECT	GO:1902807~negative regulation of cell cycle G1/S phase transition	2	1.41844	0.0867199	ENSMUSG00000003031, ENSMUSG00000096472	138	13	19708	21.971	1	0.824316	0.800492
GOTERM_BP_DIRECT	GO:0048511~rhythmic process	4	2.83688	0.0915374	ENSMUSG00000070544, ENSMUSG00000024740, ENSMUSG00000028820, ENSMUSG00000019942	138	153	19708	3.73364	1	0.856467	0.831714
GOTERM_BP_DIRECT	GO:0045292~mRNA cis splicing, via spliceosome	2	1.41844	0.0930728	ENSMUSG00000024604, ENSMUSG00000061136	138	14	19708	20.4017	1	0.856467	0.831714
GOTERM_BP_DIRECT	GO:0051444~negative regulation of ubiquitin-protein transferase activity	2	1.41844	0.0930728	ENSMUSG00000006398, ENSMUSG00000066979	138	14	19708	20.4017	1	0.856467	0.831714
GOTERM_BP_DIRECT	GO:0043248~proteasome assembly	2	1.41844	0.0993817	ENSMUSG00000025487, ENSMUSG00000017428	138	15	19708	19.0415	1	0.895471	0.86959
GOTERM_BP_DIRECT	GO:0032886~regulation of microtubule-based process	2	1.41844	0.0993817	ENSMUSG00000026605, ENSMUSG00000037313	138	15	19708	19.0415	1	0.895471	0.86959
GOTERM_CC_DIRECT	GO:0005856~cytoskeleton	51	36.1702	8.50768e-25	ENSMUSG00000006398, ENSMUSG00000027496, ENSMUSG00000027330, ENSMUSG00000035919, ENSMUSG00000021671, ENSMUSG00000026966, ENSMUSG00000040586, ENSMUSG00000024989, ENSMUSG00000068039, ENSMUSG00000041431, ENSMUSG00000030867, ENSMUSG00000031799, ENSMUSG00000050555, ENSMUSG00000038943, ENSMUSG00000019942, ENSMUSG00000056267, ENSMUSG00000022391, ENSMUSG00000028256, ENSMUSG00000026790, ENSMUSG00000063439, ENSMUSG00000020776, ENSMUSG00000069135, ENSMUSG00000036752, ENSMUSG00000074358, ENSMUSG00000031787, ENSMUSG00000012443, ENSMUSG00000034601, ENSMUSG00000032740, ENSMUSG00000032782, ENSMUSG00000031174, ENSMUSG00000015804, ENSMUSG00000027274, ENSMUSG00000021572, ENSMUSG00000041498, ENSMUSG00000026622, ENSMUSG00000001847, ENSMUSG00000017421, ENSMUSG00000022428, ENSMUSG00000037313, ENSMUSG00000033952, ENSMUSG00000028630, ENSMUSG00000033186, ENSMUSG00000028678, ENSMUSG00000028832, ENSMUSG00000027940, ENSMUSG00000045328, ENSMUSG00000027306, ENSMUSG00000020513, ENSMUSG00000063450, ENSMUSG00000032534, ENSMUSG00000038756	138	1369	20828	5.62257	2.50126e-22	2.50126e-22	2.19498e-22
GOTERM_CC_DIRECT	GO:0005813~centrosome	35	24.8227	7.53454e-24	ENSMUSG00000006398, ENSMUSG00000034601, ENSMUSG00000032740, ENSMUSG00000032782, ENSMUSG00000031174, ENSMUSG00000027496, ENSMUSG00000027330, ENSMUSG00000027274, ENSMUSG00000021671, ENSMUSG00000021572, ENSMUSG00000026966, ENSMUSG00000040586, ENSMUSG00000026622, ENSMUSG00000024989, ENSMUSG00000068039, ENSMUSG00000026605, ENSMUSG00000041431, ENSMUSG00000030867, ENSMUSG00000037313, ENSMUSG00000050555, ENSMUSG00000033952, ENSMUSG00000019942, ENSMUSG00000056267, ENSMUSG00000036438, ENSMUSG00000028256, ENSMUSG00000033186, ENSMUSG00000026790, ENSMUSG00000028678, ENSMUSG00000063439, ENSMUSG00000049932, ENSMUSG00000020776, ENSMUSG00000069135, ENSMUSG00000074358, ENSMUSG00000031787, ENSMUSG00000032534	138	545	20828	9.69259	2.21515e-21	1.10758e-21	9.71956e-22
GOTERM_CC_DIRECT	GO:0005634~nucleus	90	63.8298	1.20103e-16	ENSMUSG00000059689, ENSMUSG00000027496, ENSMUSG00000031197, ENSMUSG00000027011, ENSMUSG00000027330, ENSMUSG00000071054, ENSMUSG00000028029, ENSMUSG00000024740, ENSMUSG00000096472, ENSMUSG00000028820, ENSMUSG00000071172, ENSMUSG00000026966, ENSMUSG00000040586, ENSMUSG00000042323, ENSMUSG00000066979, ENSMUSG00000020069, ENSMUSG00000021832, ENSMUSG00000026605, ENSMUSG00000041431, ENSMUSG00000037373, ENSMUSG00000068154, ENSMUSG00000005506, ENSMUSG00000069565, ENSMUSG00000030867, ENSMUSG00000016559, ENSMUSG00000031479, ENSMUSG00000050555, ENSMUSG00000038943, ENSMUSG00000019942, ENSMUSG00000031783, ENSMUSG00000007850, ENSMUSG00000005233, ENSMUSG00000036438, ENSMUSG00000004980, ENSMUSG00000022391, ENSMUSG00000023286, ENSMUSG00000025982, ENSMUSG00000001158, ENSMUSG00000061136, ENSMUSG00000003778, ENSMUSG00000041703, ENSMUSG00000027201, ENSMUSG00000026750, ENSMUSG00000063439, ENSMUSG00000049932, ENSMUSG00000021024, ENSMUSG00000026238, ENSMUSG00000028932, ENSMUSG00000069135, ENSMUSG00000031422, ENSMUSG00000012443, ENSMUSG00000029177, ENSMUSG00000031134, ENSMUSG00000015804, ENSMUSG00000027274, ENSMUSG00000022141, ENSMUSG00000022185, ENSMUSG00000096210, ENSMUSG00000041498, ENSMUSG00000021178, ENSMUSG00000026622, ENSMUSG00000001847, ENSMUSG00000070544, ENSMUSG00000024604, ENSMUSG00000028409, ENSMUSG00000017421, ENSMUSG00000001403, ENSMUSG00000001964, ENSMUSG00000022428, ENSMUSG00000078427, ENSMUSG00000038762, ENSMUSG00000033952, ENSMUSG00000003031, ENSMUSG00000032212, ENSMUSG00000028630, ENSMUSG00000025487, ENSMUSG00000028678, ENSMUSG00000020074, ENSMUSG00000032171, ENSMUSG00000001016, ENSMUSG00000001017, ENSMUSG00000028675, ENSMUSG00000028759, ENSMUSG00000045328, ENSMUSG00000027306, ENSMUSG00000060743, ENSMUSG00000018287, ENSMUSG00000020358, ENSMUSG00000020513, ENSMUSG00000063450	138	6413	20828	2.11812	3.26406e-14	1.17701e-14	1.03289e-14
GOTERM_CC_DIRECT	GO:0005814~centriole	16	11.3475	6.52766e-14	ENSMUSG00000034601, ENSMUSG00000032740, ENSMUSG00000032782, ENSMUSG00000028256, ENSMUSG00000027496, ENSMUSG00000026790, ENSMUSG00000021671, ENSMUSG00000040586, ENSMUSG00000024989, ENSMUSG00000020776, ENSMUSG00000020513, ENSMUSG00000022428, ENSMUSG00000069135, ENSMUSG00000030867, ENSMUSG00000050555, ENSMUSG00000032534	138	150	20828	16.0989	1.91926e-11	4.44587e-12	3.90147e-12
GOTERM_CC_DIRECT	GO:0000922~spindle pole	15	10.6383	7.561e-14	ENSMUSG00000006398, ENSMUSG00000036438, ENSMUSG00000027330, ENSMUSG00000026790, ENSMUSG00000026622, ENSMUSG00000026605, ENSMUSG00000020776, ENSMUSG00000041431, ENSMUSG00000030867, ENSMUSG00000037313, ENSMUSG00000031787, ENSMUSG00000032534, ENSMUSG00000012443, ENSMUSG00000033952, ENSMUSG00000038943	138	123	20828	18.4058	2.22282e-11	4.44587e-12	3.90147e-12
GOTERM_CC_DIRECT	GO:0036064~ciliary basal body	16	11.3475	1.04655e-12	ENSMUSG00000034601, ENSMUSG00000032740, ENSMUSG00000031174, ENSMUSG00000028256, ENSMUSG00000026790, ENSMUSG00000027274, ENSMUSG00000035919, ENSMUSG00000032171, ENSMUSG00000026966, ENSMUSG00000040586, ENSMUSG00000063439, ENSMUSG00000026605, ENSMUSG00000020776, ENSMUSG00000022428, ENSMUSG00000074358, ENSMUSG00000038756	138	181	20828	13.3417	3.0767e-10	5.12809e-11	4.50016e-11
GOTERM_CC_DIRECT	GO:0005737~cytoplasm	89	63.1206	1.60874e-12	ENSMUSG00000030265, ENSMUSG00000006398, ENSMUSG00000027496, ENSMUSG00000031197, ENSMUSG00000027011, ENSMUSG00000027330, ENSMUSG00000028029, ENSMUSG00000024740, ENSMUSG00000096472, ENSMUSG00000028820, ENSMUSG00000035919, ENSMUSG00000027411, ENSMUSG00000021671, ENSMUSG00000071172, ENSMUSG00000022883, ENSMUSG00000026966, ENSMUSG00000040586, ENSMUSG00000024989, ENSMUSG00000021832, ENSMUSG00000068039, ENSMUSG00000026605, ENSMUSG00000041431, ENSMUSG00000037373, ENSMUSG00000005506, ENSMUSG00000069565, ENSMUSG00000030867, ENSMUSG00000031479, ENSMUSG00000031799, ENSMUSG00000050555, ENSMUSG00000038943, ENSMUSG00000019942, ENSMUSG00000031783, ENSMUSG00000056267, ENSMUSG00000036438, ENSMUSG00000004980, ENSMUSG00000022391, ENSMUSG00000028256, ENSMUSG00000026790, ENSMUSG00000024772, ENSMUSG00000027201, ENSMUSG00000026750, ENSMUSG00000063439, ENSMUSG00000021024, ENSMUSG00000028932, ENSMUSG00000020776, ENSMUSG00000069135, ENSMUSG00000036752, ENSMUSG00000074358, ENSMUSG00000030654, ENSMUSG00000031787, ENSMUSG00000012443, ENSMUSG00000034601, ENSMUSG00000032740, ENSMUSG00000032782, ENSMUSG00000031174, ENSMUSG00000015804, ENSMUSG00000027274, ENSMUSG00000021572, ENSMUSG00000041498, ENSMUSG00000021178, ENSMUSG00000026622, ENSMUSG00000001847, ENSMUSG00000070544, ENSMUSG00000024604, ENSMUSG00000020720, ENSMUSG00000028409, ENSMUSG00000017421, ENSMUSG00000001964, ENSMUSG00000022428, ENSMUSG00000037313, ENSMUSG00000038762, ENSMUSG00000033952, ENSMUSG00000003031, ENSMUSG00000028630, ENSMUSG00000033186, ENSMUSG00000028678, ENSMUSG00000028832, ENSMUSG00000020074, ENSMUSG00000032171, ENSMUSG00000027940, ENSMUSG00000001016, ENSMUSG00000028675, ENSMUSG00000045328, ENSMUSG00000027306, ENSMUSG00000020358, ENSMUSG00000020513, ENSMUSG00000063450, ENSMUSG00000032534, ENSMUSG00000038756	138	7229	20828	1.85815	4.72962e-10	6.75672e-11	5.92937e-11
GOTERM_CC_DIRECT	GO:0005874~microtubule	18	12.766	2.51912e-10	ENSMUSG00000027496, ENSMUSG00000026790, ENSMUSG00000028678, ENSMUSG00000028832, ENSMUSG00000041498, ENSMUSG00000045328, ENSMUSG00000027306, ENSMUSG00000026622, ENSMUSG00000068039, ENSMUSG00000017421, ENSMUSG00000020513, ENSMUSG00000001964, ENSMUSG00000036752, ENSMUSG00000031787, ENSMUSG00000012443, ENSMUSG00000038756, ENSMUSG00000033952, ENSMUSG00000038943	138	361	20828	7.52547	7.40621e-08	9.25777e-09	8.12416e-09
GOTERM_CC_DIRECT	GO:0005654~nucleoplasm	52	36.8794	1.89728e-09	ENSMUSG00000006398, ENSMUSG00000027496, ENSMUSG00000071054, ENSMUSG00000024740, ENSMUSG00000096472, ENSMUSG00000028820, ENSMUSG00000021671, ENSMUSG00000042323, ENSMUSG00000066979, ENSMUSG00000020069, ENSMUSG00000026605, ENSMUSG00000037373, ENSMUSG00000005506, ENSMUSG00000069565, ENSMUSG00000016559, ENSMUSG00000038943, ENSMUSG00000019942, ENSMUSG00000031783, ENSMUSG00000007850, ENSMUSG00000004980, ENSMUSG00000022391, ENSMUSG00000003778, ENSMUSG00000026750, ENSMUSG00000049932, ENSMUSG00000021024, ENSMUSG00000026238, ENSMUSG00000031422, ENSMUSG00000029177, ENSMUSG00000015804, ENSMUSG00000022141, ENSMUSG00000022185, ENSMUSG00000000399, ENSMUSG00000096210, ENSMUSG00000021178, ENSMUSG00000026622, ENSMUSG00000070544, ENSMUSG00000024604, ENSMUSG00000017421, ENSMUSG00000001964, ENSMUSG00000038762, ENSMUSG00000003031, ENSMUSG00000032212, ENSMUSG00000028630, ENSMUSG00000032171, ENSMUSG00000001016, ENSMUSG00000028675, ENSMUSG00000045328, ENSMUSG00000060743, ENSMUSG00000020358, ENSMUSG00000020513, ENSMUSG00000003438, ENSMUSG00000063450	138	3367	20828	2.33093	5.57801e-07	6.19779e-08	5.43887e-08
GOTERM_CC_DIRECT	GO:0030496~midbody	13	9.21986	1.07399e-08	ENSMUSG00000071054, ENSMUSG00000032171, ENSMUSG00000041498, ENSMUSG00000045328, ENSMUSG00000026622, ENSMUSG00000020048, ENSMUSG00000024989, ENSMUSG00000026605, ENSMUSG00000030867, ENSMUSG00000031787, ENSMUSG00000019942, ENSMUSG00000033952, ENSMUSG00000038943	138	204	20828	9.61793	3.15752e-06	3.15753e-07	2.77089e-07
GOTERM_CC_DIRECT	GO:0005819~spindle	11	7.80142	3.46041e-08	ENSMUSG00000026605, ENSMUSG00000017421, ENSMUSG00000001964, ENSMUSG00000027496, ENSMUSG00000033186, ENSMUSG00000030867, ENSMUSG00000028678, ENSMUSG00000031787, ENSMUSG00000027306, ENSMUSG00000012443, ENSMUSG00000038943	138	142	20828	11.6916	1.01736e-05	9.06768e-07	7.95735e-07
GOTERM_CC_DIRECT	GO:0000776~kinetochore	11	7.80142	3.70109e-08	ENSMUSG00000029177, ENSMUSG00000005233, ENSMUSG00000026605, ENSMUSG00000017421, ENSMUSG00000022391, ENSMUSG00000030867, ENSMUSG00000028678, ENSMUSG00000045328, ENSMUSG00000042323, ENSMUSG00000066979, ENSMUSG00000026622	138	143	20828	11.6098	1.08812e-05	9.06768e-07	7.95735e-07
GOTERM_CC_DIRECT	GO:0022624~proteasome accessory complex	6	4.25532	6.64483e-08	ENSMUSG00000020720, ENSMUSG00000021832, ENSMUSG00000025487, ENSMUSG00000017428, ENSMUSG00000021178, ENSMUSG00000028932	138	17	20828	53.2685	1.95356e-05	1.47659e-06	1.29578e-06
GOTERM_CC_DIRECT	GO:0000775~chromosome, centromeric region	11	7.80142	7.03139e-08	ENSMUSG00000029177, ENSMUSG00000005233, ENSMUSG00000026605, ENSMUSG00000017421, ENSMUSG00000022391, ENSMUSG00000030867, ENSMUSG00000028678, ENSMUSG00000045328, ENSMUSG00000060743, ENSMUSG00000066979, ENSMUSG00000026622	138	153	20828	10.851	2.06721e-05	1.47659e-06	1.29578e-06
GOTERM_CC_DIRECT	GO:0000502~proteasome complex	8	5.67376	1.31879e-07	ENSMUSG00000020720, ENSMUSG00000021832, ENSMUSG00000025487, ENSMUSG00000017428, ENSMUSG00000026750, ENSMUSG00000021024, ENSMUSG00000021178, ENSMUSG00000028932	138	60	20828	20.1237	3.87718e-05	2.58483e-06	2.26832e-06
GOTERM_CC_DIRECT	GO:0005694~chromosome	16	11.3475	2.81166e-06	ENSMUSG00000029177, ENSMUSG00000005233, ENSMUSG00000022391, ENSMUSG00000028678, ENSMUSG00000022141, ENSMUSG00000096210, ENSMUSG00000028759, ENSMUSG00000045328, ENSMUSG00000049932, ENSMUSG00000027306, ENSMUSG00000060743, ENSMUSG00000066979, ENSMUSG00000026622, ENSMUSG00000070544, ENSMUSG00000017421, ENSMUSG00000030867	138	540	20828	4.47193	0.000826287	5.16642e-05	4.5338e-05
GOTERM_CC_DIRECT	GO:0034451~centriolar satellite	8	5.67376	7.78725e-06	ENSMUSG00000024989, ENSMUSG00000028256, ENSMUSG00000030867, ENSMUSG00000035919, ENSMUSG00000037313, ENSMUSG00000074358, ENSMUSG00000021572, ENSMUSG00000040586	138	109	20828	11.0773	0.00228684	0.000134674	0.000118183
GOTERM_CC_DIRECT	GO:0016607~nuclear speck	13	9.21986	2.11805e-05	ENSMUSG00000025982, ENSMUSG00000032171, ENSMUSG00000022185, ENSMUSG00000028820, ENSMUSG00000061136, ENSMUSG00000001017, ENSMUSG00000071172, ENSMUSG00000028759, ENSMUSG00000049932, ENSMUSG00000028409, ENSMUSG00000022428, ENSMUSG00000003438, ENSMUSG00000078427	138	418	20828	4.69392	0.00620778	0.000345948	0.000303587
GOTERM_CC_DIRECT	GO:0005838~proteasome regulatory particle	4	2.83688	3.22998e-05	ENSMUSG00000020720, ENSMUSG00000025487, ENSMUSG00000017428, ENSMUSG00000021178	138	10	20828	60.371	0.00945136	0.000497964	0.000436988
GOTERM_CC_DIRECT	GO:1990904~ribonucleoprotein complex	9	6.38298	3.38751e-05	ENSMUSG00000007850, ENSMUSG00000004980, ENSMUSG00000020358, ENSMUSG00000028630, ENSMUSG00000005506, ENSMUSG00000069565, ENSMUSG00000001016, ENSMUSG00000027201, ENSMUSG00000020069	138	187	20828	7.26389	0.00991001	0.000497964	0.000436988
GOTERM_CC_DIRECT	GO:0000786~nucleosome	8	5.67376	4.14896e-05	ENSMUSG00000029177, ENSMUSG00000003778, ENSMUSG00000016559, ENSMUSG00000096210, ENSMUSG00000028759, ENSMUSG00000049932, ENSMUSG00000060743, ENSMUSG00000031422	138	141	20828	8.56326	0.0121241	0.000580855	0.00050973
GOTERM_CC_DIRECT	GO:0005929~cilium	12	8.51064	5.05358e-05	ENSMUSG00000020513, ENSMUSG00000031174, ENSMUSG00000027496, ENSMUSG00000026790, ENSMUSG00000024772, ENSMUSG00000035919, ENSMUSG00000024666, ENSMUSG00000040586, ENSMUSG00000063439, ENSMUSG00000050555, ENSMUSG00000022994, ENSMUSG00000038756	138	386	20828	4.69205	0.0147481	0.000675342	0.000592647
GOTERM_CC_DIRECT	GO:0005815~microtubule organizing center	8	5.67376	5.65409e-05	ENSMUSG00000068039, ENSMUSG00000027496, ENSMUSG00000069135, ENSMUSG00000026790, ENSMUSG00000030867, ENSMUSG00000037313, ENSMUSG00000074358, ENSMUSG00000032534	138	148	20828	8.15825	0.0164861	0.00072274	0.000634241
GOTERM_CC_DIRECT	GO:0000940~condensed chromosome outer kinetochore	4	2.83688	9.61031e-05	ENSMUSG00000026605, ENSMUSG00000041431, ENSMUSG00000030867, ENSMUSG00000045328	138	14	20828	43.1222	0.0278602	0.00117726	0.00103311
GOTERM_CC_DIRECT	GO:0005876~spindle microtubule	5	3.5461	0.000150197	ENSMUSG00000036438, ENSMUSG00000027496, ENSMUSG00000030867, ENSMUSG00000019942, ENSMUSG00000012443	138	41	20828	18.4058	0.0432005	0.00176632	0.00155004
GOTERM_CC_DIRECT	GO:0042995~cell projection	20	14.1844	0.000192791	ENSMUSG00000034601, ENSMUSG00000032740, ENSMUSG00000031174, ENSMUSG00000028256, ENSMUSG00000027496, ENSMUSG00000026790, ENSMUSG00000024772, ENSMUSG00000035919, ENSMUSG00000022883, ENSMUSG00000024666, ENSMUSG00000040586, ENSMUSG00000063439, ENSMUSG00000022994, ENSMUSG00000001847, ENSMUSG00000020513, ENSMUSG00000022428, ENSMUSG00000069135, ENSMUSG00000074358, ENSMUSG00000050555, ENSMUSG00000038756	138	1150	20828	2.62483	0.0551094	0.00218003	0.00191308
GOTERM_CC_DIRECT	GO:0051233~spindle midzone	4	2.83688	0.000647915	ENSMUSG00000027496, ENSMUSG00000030867, ENSMUSG00000045328, ENSMUSG00000041498	138	26	20828	23.2196	0.173495	0.00705507	0.00619119
GOTERM_CC_DIRECT	GO:0016363~nuclear matrix	6	4.25532	0.000874033	ENSMUSG00000026605, ENSMUSG00000004980, ENSMUSG00000025982, ENSMUSG00000028820, ENSMUSG00000061136, ENSMUSG00000021024	138	112	20828	8.0854	0.226692	0.00917735	0.00805359
GOTERM_CC_DIRECT	GO:0072686~mitotic spindle	6	4.25532	0.00119081	ENSMUSG00000022391, ENSMUSG00000027496, ENSMUSG00000037313, ENSMUSG00000027306, ENSMUSG00000019942, ENSMUSG00000012443	138	120	20828	7.54638	0.295529	0.0120724	0.0105941
GOTERM_CC_DIRECT	GO:0005829~cytosol	43	30.4965	0.00137261	ENSMUSG00000006398, ENSMUSG00000032740, ENSMUSG00000037519, ENSMUSG00000032782, ENSMUSG00000027496, ENSMUSG00000031197, ENSMUSG00000027274, ENSMUSG00000028029, ENSMUSG00000022141, ENSMUSG00000022185, ENSMUSG00000096472, ENSMUSG00000021671, ENSMUSG00000041498, ENSMUSG00000021178, ENSMUSG00000020048, ENSMUSG00000001847, ENSMUSG00000041431, ENSMUSG00000001403, ENSMUSG00000069565, ENSMUSG00000037313, ENSMUSG00000038762, ENSMUSG00000031479, ENSMUSG00000050555, ENSMUSG00000019942, ENSMUSG00000003031, ENSMUSG00000031783, ENSMUSG00000007850, ENSMUSG00000005233, ENSMUSG00000022391, ENSMUSG00000028630, ENSMUSG00000028832, ENSMUSG00000025487, ENSMUSG00000032171, ENSMUSG00000027940, ENSMUSG00000026750, ENSMUSG00000045328, ENSMUSG00000021024, ENSMUSG00000026238, ENSMUSG00000028932, ENSMUSG00000020513, ENSMUSG00000030654, ENSMUSG00000031787, ENSMUSG00000012443	138	4092	20828	1.58599	0.33224	0.0134516	0.0118045
GOTERM_CC_DIRECT	GO:0008541~proteasome regulatory particle, lid subcomplex	3	2.12766	0.00150017	ENSMUSG00000020720, ENSMUSG00000025487, ENSMUSG00000017428	138	9	20828	50.3092	0.356853	0.0142275	0.0124853
GOTERM_CC_DIRECT	GO:0097539~ciliary transition fiber	3	2.12766	0.00186714	ENSMUSG00000026605, ENSMUSG00000020776, ENSMUSG00000026790	138	10	20828	45.2783	0.422735	0.0171544	0.0150538
GOTERM_CC_DIRECT	GO:0015630~microtubule cytoskeleton	7	4.96454	0.00275633	ENSMUSG00000027496, ENSMUSG00000030867, ENSMUSG00000028678, ENSMUSG00000045328, ENSMUSG00000031787, ENSMUSG00000040586, ENSMUSG00000038943	138	211	20828	5.00707	0.5558	0.0245564	0.0215495
GOTERM_CC_DIRECT	GO:0008540~proteasome regulatory particle, base subcomplex	3	2.12766	0.00319479	ENSMUSG00000021832, ENSMUSG00000021178, ENSMUSG00000028932	138	13	20828	34.8294	0.609674	0.0276256	0.0242428
GOTERM_CC_DIRECT	GO:0005884~actin filament	5	3.5461	0.00401488	ENSMUSG00000001847, ENSMUSG00000029761, ENSMUSG00000027940, ENSMUSG00000027411, ENSMUSG00000031799	138	98	20828	7.70038	0.693565	0.033725	0.0295954
GOTERM_CC_DIRECT	GO:0071013~catalytic step 2 spliceosome	5	3.5461	0.0046291	ENSMUSG00000031134, ENSMUSG00000024604, ENSMUSG00000007850, ENSMUSG00000004980, ENSMUSG00000025982	138	102	20828	7.39841	0.744394	0.0378044	0.0331752
GOTERM_CC_DIRECT	GO:0005681~spliceosomal complex	6	4.25532	0.00620508	ENSMUSG00000031134, ENSMUSG00000024604, ENSMUSG00000007850, ENSMUSG00000004980, ENSMUSG00000028409, ENSMUSG00000025982	138	176	20828	5.14526	0.839583	0.0493052	0.0432679
GOTERM_CC_DIRECT	GO:0000779~condensed chromosome, centromeric region	3	2.12766	0.00910253	ENSMUSG00000029177, ENSMUSG00000030867, ENSMUSG00000045328	138	22	20828	20.581	0.93201	0.0704249	0.0618014
GOTERM_CC_DIRECT	GO:0000242~pericentriolar material	3	2.12766	0.0107829	ENSMUSG00000001847, ENSMUSG00000068039, ENSMUSG00000035919	138	24	20828	18.8659	0.958721	0.0812868	0.0713333
GOTERM_CC_DIRECT	GO:0097125~cyclin B1-CDK1 complex	2	1.41844	0.0131124	ENSMUSG00000041431, ENSMUSG00000019942	138	2	20828	150.928	0.97936	0.095512	0.0838167
GOTERM_CC_DIRECT	GO:0000791~euchromatin	4	2.83688	0.0133197	ENSMUSG00000031134, ENSMUSG00000016559, ENSMUSG00000096210, ENSMUSG00000060743	138	75	20828	8.04947	0.980597	0.095512	0.0838167
GOTERM_CC_DIRECT	GO:0000785~chromatin	8	5.67376	0.0163484	ENSMUSG00000004980, ENSMUSG00000030867, ENSMUSG00000025982, ENSMUSG00000022141, ENSMUSG00000028820, ENSMUSG00000096210, ENSMUSG00000049932, ENSMUSG00000060743	138	398	20828	3.03372	0.992142	0.114439	0.100426
GOTERM_CC_DIRECT	GO:0036464~cytoplasmic ribonucleoprotein granule	4	2.83688	0.0174514	ENSMUSG00000001847, ENSMUSG00000078427, ENSMUSG00000001017, ENSMUSG00000028932	138	83	20828	7.27362	0.994349	0.119319	0.104708
GOTERM_CC_DIRECT	GO:0000932~P-body	4	2.83688	0.0235122	ENSMUSG00000070544, ENSMUSG00000028675, ENSMUSG00000021024, ENSMUSG00000028932	138	93	20828	6.49151	0.999084	0.157104	0.137867
GOTERM_CC_DIRECT	GO:0097431~mitotic spindle pole	3	2.12766	0.0258725	ENSMUSG00000027496, ENSMUSG00000030867, ENSMUSG00000033952	138	38	20828	11.9153	0.99955	0.16652	0.14613
GOTERM_CC_DIRECT	GO:0033597~mitotic checkpoint complex	2	1.41844	0.0260541	ENSMUSG00000006398, ENSMUSG00000066979	138	4	20828	75.4638	0.999574	0.16652	0.14613
GOTERM_CC_DIRECT	GO:0000307~cyclin-dependent protein kinase holoenzyme complex	3	2.12766	0.0271553	ENSMUSG00000041431, ENSMUSG00000062248, ENSMUSG00000019942	138	39	20828	11.6098	0.999695	0.169865	0.149065
GOTERM_CC_DIRECT	GO:0000939~condensed chromosome inner kinetochore	2	1.41844	0.0324617	ENSMUSG00000029177, ENSMUSG00000060743	138	5	20828	60.371	0.999939	0.198828	0.174481
GOTERM_CC_DIRECT	GO:0001740~Barr body	2	1.41844	0.0388274	ENSMUSG00000016559, ENSMUSG00000060743	138	6	20828	50.3092	0.999991	0.232964	0.204438
GOTERM_CC_DIRECT	GO:0032991~macromolecular complex	12	8.51064	0.040488	ENSMUSG00000003031, ENSMUSG00000031134, ENSMUSG00000006398, ENSMUSG00000020048, ENSMUSG00000036438, ENSMUSG00000037519, ENSMUSG00000069565, ENSMUSG00000024740, ENSMUSG00000016559, ENSMUSG00000060743, ENSMUSG00000026622, ENSMUSG00000012443	138	920	20828	1.96862	0.999995	0.238069	0.208918
GOTERM_CC_DIRECT	GO:0005747~mitochondrial respiratory chain complex I	3	2.12766	0.0444093	ENSMUSG00000000399, ENSMUSG00000022354, ENSMUSG00000031059	138	51	20828	8.87809	0.999998	0.251084	0.220339
GOTERM_CC_DIRECT	GO:0000228~nuclear chromosome	3	2.12766	0.0444093	ENSMUSG00000070544, ENSMUSG00000016559, ENSMUSG00000060743	138	51	20828	8.87809	0.999998	0.251084	0.220339
GOTERM_CC_DIRECT	GO:0005635~nuclear envelope	5	3.5461	0.050866	ENSMUSG00000026605, ENSMUSG00000022391, ENSMUSG00000001964, ENSMUSG00000063450, ENSMUSG00000038762	138	211	20828	3.57648	1	0.2805	0.246153
GOTERM_CC_DIRECT	GO:0000781~chromosome, telomeric region	4	2.83688	0.0515204	ENSMUSG00000004980, ENSMUSG00000016559, ENSMUSG00000049932, ENSMUSG00000060743	138	127	20828	4.75362	1	0.2805	0.246153
GOTERM_CC_DIRECT	GO:0070469~respiratory chain	3	2.12766	0.0628854	ENSMUSG00000000399, ENSMUSG00000022354, ENSMUSG00000031059	138	62	20828	7.30295	1	0.336151	0.294989
GOTERM_CC_DIRECT	GO:0017053~transcriptional repressor complex	3	2.12766	0.0664823	ENSMUSG00000037373, ENSMUSG00000068154, ENSMUSG00000096210	138	64	20828	7.07473	1	0.349032	0.306293
GOTERM_CC_DIRECT	GO:0031464~Cul4A-RING E3 ubiquitin ligase complex	2	1.41844	0.0761577	ENSMUSG00000003031, ENSMUSG00000024740	138	12	20828	25.1546	1	0.392814	0.344714
GOTERM_CC_DIRECT	GO:0016529~sarcoplasmic reticulum	3	2.12766	0.0795839	ENSMUSG00000020048, ENSMUSG00000063450, ENSMUSG00000020088	138	71	20828	6.37722	1	0.403408	0.354011
GOTERM_CC_DIRECT	GO:0072687~meiotic spindle	2	1.41844	0.082238	ENSMUSG00000027496, ENSMUSG00000033952	138	13	20828	23.2196	1	0.409796	0.359617
GOTERM_CC_DIRECT	GO:0000346~transcription export complex	2	1.41844	0.0882785	ENSMUSG00000078427, ENSMUSG00000001017	138	14	20828	21.5611	1	0.432565	0.379598
GOTERM_CC_DIRECT	GO:0045120~pronucleus	2	1.41844	0.0942796	ENSMUSG00000026605, ENSMUSG00000027496	138	15	20828	20.1237	1	0.447068	0.392325
GOTERM_CC_DIRECT	GO:1990023~mitotic spindle midzone	2	1.41844	0.0942796	ENSMUSG00000045328, ENSMUSG00000038943	138	15	20828	20.1237	1	0.447068	0.392325
GOTERM_CC_DIRECT	GO:0031514~motile cilium	4	2.83688	0.0997314	ENSMUSG00000031174, ENSMUSG00000027274, ENSMUSG00000026790, ENSMUSG00000040586	138	169	20828	3.57225	1	0.460484	0.404098
GOTERM_MF_DIRECT	GO:0008017~microtubule binding	12	8.51064	2.01737e-06	ENSMUSG00000032740, ENSMUSG00000026605, ENSMUSG00000017421, ENSMUSG00000030867, ENSMUSG00000028678, ENSMUSG00000074358, ENSMUSG00000045328, ENSMUSG00000041498, ENSMUSG00000031787, ENSMUSG00000027306, ENSMUSG00000012443, ENSMUSG00000038943	126	266	18412	6.59219	0.000463887	0.000463994	0.000439786
GOTERM_MF_DIRECT	GO:0003723~RNA binding	21	14.8936	4.14678e-06	ENSMUSG00000031134, ENSMUSG00000032212, ENSMUSG00000007850, ENSMUSG00000004980, ENSMUSG00000022391, ENSMUSG00000071054, ENSMUSG00000025982, ENSMUSG00000028029, ENSMUSG00000028820, ENSMUSG00000061136, ENSMUSG00000001017, ENSMUSG00000027201, ENSMUSG00000071172, ENSMUSG00000021024, ENSMUSG00000020069, ENSMUSG00000020048, ENSMUSG00000024604, ENSMUSG00000020358, ENSMUSG00000005506, ENSMUSG00000069565, ENSMUSG00000078427	126	926	18412	3.31389	0.000953307	0.00047688	0.000451999
GOTERM_MF_DIRECT	GO:0005515~protein binding	61	43.2624	6.42662e-06	ENSMUSG00000030265, ENSMUSG00000006398, ENSMUSG00000027496, ENSMUSG00000027011, ENSMUSG00000027330, ENSMUSG00000071054, ENSMUSG00000004535, ENSMUSG00000024740, ENSMUSG00000028820, ENSMUSG00000035919, ENSMUSG00000027411, ENSMUSG00000021671, ENSMUSG00000071172, ENSMUSG00000022883, ENSMUSG00000042323, ENSMUSG00000024989, ENSMUSG00000068039, ENSMUSG00000041431, ENSMUSG00000037373, ENSMUSG00000068154, ENSMUSG00000030867, ENSMUSG00000019942, ENSMUSG00000031783, ENSMUSG00000007850, ENSMUSG00000036438, ENSMUSG00000026790, ENSMUSG00000024772, ENSMUSG00000025982, ENSMUSG00000061136, ENSMUSG00000063439, ENSMUSG00000049932, ENSMUSG00000021024, ENSMUSG00000028932, ENSMUSG00000020776, ENSMUSG00000030654, ENSMUSG00000031787, ENSMUSG00000034601, ENSMUSG00000032740, ENSMUSG00000037519, ENSMUSG00000031174, ENSMUSG00000015804, ENSMUSG00000022141, ENSMUSG00000000399, ENSMUSG00000026622, ENSMUSG00000020048, ENSMUSG00000001847, ENSMUSG00000001964, ENSMUSG00000022428, ENSMUSG00000037313, ENSMUSG00000017428, ENSMUSG00000003031, ENSMUSG00000028832, ENSMUSG00000020074, ENSMUSG00000032171, ENSMUSG00000027940, ENSMUSG00000001017, ENSMUSG00000020358, ENSMUSG00000020513, ENSMUSG00000063450, ENSMUSG00000032534, ENSMUSG00000038756	126	5370	18412	1.65992	0.00147703	0.000492707	0.000467001
GOTERM_MF_DIRECT	GO:0003676~nucleic acid binding	15	10.6383	1.78726e-05	ENSMUSG00000031134, ENSMUSG00000032212, ENSMUSG00000007850, ENSMUSG00000004980, ENSMUSG00000071054, ENSMUSG00000024740, ENSMUSG00000022185, ENSMUSG00000028820, ENSMUSG00000071172, ENSMUSG00000001847, ENSMUSG00000024604, ENSMUSG00000018287, ENSMUSG00000020358, ENSMUSG00000005506, ENSMUSG00000069565	126	539	18412	4.06661	0.0041023	0.00102767	0.000974056
GOTERM_MF_DIRECT	GO:0000166~nucleotide binding	28	19.8582	2.60746e-05	ENSMUSG00000030265, ENSMUSG00000002010, ENSMUSG00000027496, ENSMUSG00000027011, ENSMUSG00000027274, ENSMUSG00000020088, ENSMUSG00000041498, ENSMUSG00000021178, ENSMUSG00000026622, ENSMUSG00000020048, ENSMUSG00000001847, ENSMUSG00000068039, ENSMUSG00000021832, ENSMUSG00000001403, ENSMUSG00000030867, ENSMUSG00000038762, ENSMUSG00000019942, ENSMUSG00000028630, ENSMUSG00000028678, ENSMUSG00000023286, ENSMUSG00000024772, ENSMUSG00000045328, ENSMUSG00000028932, ENSMUSG00000022994, ENSMUSG00000020513, ENSMUSG00000036752, ENSMUSG00000012443, ENSMUSG00000038756	126	1713	18412	2.38853	0.00597928	0.00112921	0.00107029
GOTERM_MF_DIRECT	GO:0019901~protein kinase binding	15	10.6383	2.94575e-05	ENSMUSG00000003031, ENSMUSG00000036438, ENSMUSG00000027496, ENSMUSG00000027330, ENSMUSG00000096472, ENSMUSG00000041498, ENSMUSG00000045328, ENSMUSG00000062248, ENSMUSG00000022994, ENSMUSG00000001847, ENSMUSG00000041431, ENSMUSG00000069135, ENSMUSG00000030867, ENSMUSG00000012443, ENSMUSG00000038943	126	564	18412	3.88636	0.00675243	0.00112921	0.00107029
GOTERM_MF_DIRECT	GO:0005524~ATP binding	24	17.0213	0.000223939	ENSMUSG00000002010, ENSMUSG00000028630, ENSMUSG00000027496, ENSMUSG00000027011, ENSMUSG00000027274, ENSMUSG00000028678, ENSMUSG00000023286, ENSMUSG00000024772, ENSMUSG00000041498, ENSMUSG00000045328, ENSMUSG00000021178, ENSMUSG00000028932, ENSMUSG00000026622, ENSMUSG00000022994, ENSMUSG00000020048, ENSMUSG00000070544, ENSMUSG00000068039, ENSMUSG00000021832, ENSMUSG00000001403, ENSMUSG00000030867, ENSMUSG00000038762, ENSMUSG00000012443, ENSMUSG00000038756, ENSMUSG00000019942	126	1526	18412	2.2982	0.0502075	0.00735799	0.00697409
GOTERM_MF_DIRECT	GO:0016887~ATPase activity	9	6.38298	0.000392491	ENSMUSG00000020048, ENSMUSG00000021832, ENSMUSG00000068039, ENSMUSG00000027274, ENSMUSG00000028678, ENSMUSG00000038762, ENSMUSG00000041498, ENSMUSG00000021178, ENSMUSG00000028932	126	259	18412	5.07777	0.0863344	0.0112841	0.0106954
GOTERM_MF_DIRECT	GO:0036402~proteasome-activating ATPase activity	3	2.12766	0.000673745	ENSMUSG00000021832, ENSMUSG00000021178, ENSMUSG00000028932	126	6	18412	73.0635	0.143597	0.0172179	0.0163196
GOTERM_MF_DIRECT	GO:0003682~chromatin binding	12	8.51064	0.00141524	ENSMUSG00000070544, ENSMUSG00000031134, ENSMUSG00000037373, ENSMUSG00000071054, ENSMUSG00000078427, ENSMUSG00000025982, ENSMUSG00000022141, ENSMUSG00000028820, ENSMUSG00000028759, ENSMUSG00000062248, ENSMUSG00000042323, ENSMUSG00000019942	126	555	18412	3.1595	0.278004	0.0325506	0.0308523
GOTERM_MF_DIRECT	GO:1990939~ATP-dependent microtubule motor activity	4	2.83688	0.00309239	ENSMUSG00000028678, ENSMUSG00000045328, ENSMUSG00000041498, ENSMUSG00000012443	126	43	18412	13.5932	0.509511	0.0646591	0.0612856
GOTERM_MF_DIRECT	GO:0003777~microtubule motor activity	4	2.83688	0.00529807	ENSMUSG00000028678, ENSMUSG00000045328, ENSMUSG00000041498, ENSMUSG00000012443	126	52	18412	11.2405	0.705299	0.101546	0.0962482
GOTERM_MF_DIRECT	GO:0008574~ATP-dependent microtubule motor activity, plus-end-directed	3	2.12766	0.00581725	ENSMUSG00000045328, ENSMUSG00000041498, ENSMUSG00000012443	126	17	18412	25.7871	0.738645	0.102921	0.0975508
GOTERM_MF_DIRECT	GO:0031492~nucleosomal DNA binding	3	2.12766	0.00882492	ENSMUSG00000016559, ENSMUSG00000096210, ENSMUSG00000060743	126	21	18412	20.8753	0.869807	0.144981	0.137417
GOTERM_MF_DIRECT	GO:0015631~tubulin binding	4	2.83688	0.0115572	ENSMUSG00000031197, ENSMUSG00000028832, ENSMUSG00000041498, ENSMUSG00000038756	126	69	18412	8.47113	0.931	0.177211	0.167965
GOTERM_MF_DIRECT	GO:0042826~histone deacetylase binding	5	3.5461	0.013209	ENSMUSG00000001847, ENSMUSG00000006398, ENSMUSG00000068154, ENSMUSG00000022141, ENSMUSG00000028820	126	134	18412	5.4525	0.953033	0.18988	0.179973
GOTERM_MF_DIRECT	GO:0003779~actin binding	8	5.67376	0.0169544	ENSMUSG00000029761, ENSMUSG00000032740, ENSMUSG00000001964, ENSMUSG00000015804, ENSMUSG00000063450, ENSMUSG00000027940, ENSMUSG00000027411, ENSMUSG00000031799	126	389	18412	3.00518	0.980414	0.229383	0.217415
GOTERM_MF_DIRECT	GO:0030332~cyclin binding	3	2.12766	0.022263	ENSMUSG00000003031, ENSMUSG00000068154, ENSMUSG00000019942	126	34	18412	12.8936	0.994363	0.276887	0.262441
GOTERM_MF_DIRECT	GO:0043015~gamma-tubulin binding	3	2.12766	0.0235088	ENSMUSG00000056267, ENSMUSG00000040586, ENSMUSG00000063439	126	35	18412	12.5252	0.995796	0.276887	0.262441
GOTERM_MF_DIRECT	GO:0051082~unfolded protein binding	4	2.83688	0.0240772	ENSMUSG00000020048, ENSMUSG00000068039, ENSMUSG00000031197, ENSMUSG00000027274	126	91	18412	6.42316	0.996322	0.276887	0.262441
GOTERM_MF_DIRECT	GO:0061631~ubiquitin conjugating enzyme activity	3	2.12766	0.0287686	ENSMUSG00000001403, ENSMUSG00000027011, ENSMUSG00000023286	126	39	18412	11.2405	0.998786	0.304639	0.288745
GOTERM_MF_DIRECT	GO:0043130~ubiquitin binding	4	2.83688	0.0291394	ENSMUSG00000004535, ENSMUSG00000031479, ENSMUSG00000062248, ENSMUSG00000066979	126	98	18412	5.96437	0.998888	0.304639	0.288745
GOTERM_MF_DIRECT	GO:0030275~LRR domain binding	2	1.41844	0.0465738	ENSMUSG00000030265, ENSMUSG00000022883	126	7	18412	41.7506	0.999983	0.45604	0.432246
GOTERM_MF_DIRECT	GO:0046982~protein heterodimerization activity	7	4.96454	0.0475867	ENSMUSG00000029177, ENSMUSG00000027496, ENSMUSG00000016559, ENSMUSG00000031787, ENSMUSG00000049932, ENSMUSG00000031799, ENSMUSG00000060743	126	385	18412	2.65685	0.999987	0.45604	0.432246
GOTERM_MF_DIRECT	GO:0010997~anaphase-promoting complex binding	2	1.41844	0.0594808	ENSMUSG00000006398, ENSMUSG00000030867	126	9	18412	32.4727	0.999999	0.547223	0.518672
GOTERM_MF_DIRECT	GO:0042802~identical protein binding	20	14.1844	0.0747609	ENSMUSG00000031134, ENSMUSG00000030265, ENSMUSG00000007850, ENSMUSG00000056267, ENSMUSG00000004980, ENSMUSG00000024772, ENSMUSG00000021671, ENSMUSG00000021572, ENSMUSG00000022883, ENSMUSG00000026966, ENSMUSG00000040586, ENSMUSG00000024989, ENSMUSG00000021832, ENSMUSG00000037373, ENSMUSG00000022428, ENSMUSG00000030867, ENSMUSG00000074358, ENSMUSG00000030654, ENSMUSG00000031799, ENSMUSG00000038943	126	1975	18412	1.47977	1	0.644961	0.611311
GOTERM_MF_DIRECT	GO:0061575~cyclin-dependent protein serine/threonine kinase activator activity	2	1.41844	0.078517	ENSMUSG00000041431, ENSMUSG00000062248	126	12	18412	24.3545	1	0.644961	0.611311
GOTERM_MF_DIRECT	GO:0004861~cyclin-dependent protein serine/threonine kinase inhibitor activity	2	1.41844	0.078517	ENSMUSG00000003031, ENSMUSG00000096472	126	12	18412	24.3545	1	0.644961	0.611311
GOTERM_MF_DIRECT	GO:0005200~structural constituent of cytoskeleton	3	2.12766	0.0819579	ENSMUSG00000020513, ENSMUSG00000026790, ENSMUSG00000036752	126	70	18412	6.26259	1	0.650011	0.616097
GOTERM_MF_DIRECT	GO:0019904~protein domain specific binding	6	4.25532	0.0902873	ENSMUSG00000070544, ENSMUSG00000031134, ENSMUSG00000036438, ENSMUSG00000032782, ENSMUSG00000037373, ENSMUSG00000037313	126	350	18412	2.50503	1	0.692203	0.656088
GOTERM_MF_DIRECT	GO:0036002~pre-mRNA binding	2	1.41844	0.0971709	ENSMUSG00000024604, ENSMUSG00000005506	126	15	18412	19.4836	1	0.720945	0.683331
INTERPRO	IPR012677:Nucleotide-binding, alpha-beta plait	14	9.92908	2.00268e-08	ENSMUSG00000031134, ENSMUSG00000032212, ENSMUSG00000007850, ENSMUSG00000004980, ENSMUSG00000071054, ENSMUSG00000022185, ENSMUSG00000028820, ENSMUSG00000027201, ENSMUSG00000071172, ENSMUSG00000020069, ENSMUSG00000024604, ENSMUSG00000020358, ENSMUSG00000005506, ENSMUSG00000069565	131	275	20683	8.03781	4.40589e-06	4.09687e-06	4.00376e-06
INTERPRO	IPR000504:RNA recognition motif domain	13	9.21986	3.72443e-08	ENSMUSG00000031134, ENSMUSG00000032212, ENSMUSG00000007850, ENSMUSG00000004980, ENSMUSG00000071054, ENSMUSG00000028820, ENSMUSG00000027201, ENSMUSG00000071172, ENSMUSG00000020069, ENSMUSG00000024604, ENSMUSG00000020358, ENSMUSG00000005506, ENSMUSG00000069565	131	239	20683	8.58791	8.19371e-06	4.09687e-06	4.00376e-06
INTERPRO	IPR003034:SAP domain	5	3.5461	9.98362e-06	ENSMUSG00000032212, ENSMUSG00000071054, ENSMUSG00000078427, ENSMUSG00000022185, ENSMUSG00000020074	131	22	20683	35.8831	0.002194	0.000732132	0.000715493
INTERPRO	IPR005937:26S proteasome subunit P45	3	2.12766	0.000578417	ENSMUSG00000021832, ENSMUSG00000021178, ENSMUSG00000028932	131	6	20683	78.9427	0.11952	0.0318129	0.0310899
INTERPRO	IPR019821:Kinesin, motor region, conserved site	4	2.83688	0.002492	ENSMUSG00000028678, ENSMUSG00000045328, ENSMUSG00000041498, ENSMUSG00000012443	131	43	20683	14.687	0.42243	0.109648	0.107156
INTERPRO	IPR001752:Kinesin, motor domain	4	2.83688	0.0030236	ENSMUSG00000028678, ENSMUSG00000045328, ENSMUSG00000041498, ENSMUSG00000012443	131	46	20683	13.7292	0.486343	0.110865	0.108346
INTERPRO	IPR000164:Histone H3	3	2.12766	0.00444066	ENSMUSG00000029177, ENSMUSG00000016559, ENSMUSG00000060743	131	16	20683	29.6035	0.624359	0.139564	0.136392
INTERPRO	IPR000717:Proteasome component (PCI) domain	3	2.12766	0.00909749	ENSMUSG00000020720, ENSMUSG00000025487, ENSMUSG00000017428	131	23	20683	20.5938	0.866093	0.237966	0.232558
INTERPRO	IPR007125:Histone core	4	2.83688	0.0113695	ENSMUSG00000029177, ENSMUSG00000016559, ENSMUSG00000049932, ENSMUSG00000060743	131	74	20683	8.53435	0.919187	0.237966	0.232558
INTERPRO	IPR026099:Outer dense fibre protein 2-related	2	1.41844	0.0125315	ENSMUSG00000028256, ENSMUSG00000026790	131	2	20683	157.885	0.93761	0.237966	0.232558
INTERPRO	IPR003960:ATPase, AAA-type, conserved site	3	2.12766	0.0133173	ENSMUSG00000021832, ENSMUSG00000021178, ENSMUSG00000028932	131	28	20683	16.9163	0.947633	0.237966	0.232558
INTERPRO	IPR006594:LisH dimerisation motif	3	2.12766	0.0133173	ENSMUSG00000028409, ENSMUSG00000069135, ENSMUSG00000040586	131	28	20683	16.9163	0.947633	0.237966	0.232558
INTERPRO	IPR027417:P-loop containing nucleoside triphosphate hydrolase	13	9.21986	0.0140616	ENSMUSG00000030265, ENSMUSG00000028678, ENSMUSG00000024772, ENSMUSG00000020088, ENSMUSG00000041498, ENSMUSG00000045328, ENSMUSG00000021178, ENSMUSG00000028932, ENSMUSG00000001847, ENSMUSG00000021832, ENSMUSG00000038762, ENSMUSG00000012443, ENSMUSG00000033952	131	928	20683	2.21176	0.955644	0.237966	0.232558
INTERPRO	IPR000608:Ubiquitin-conjugating enzyme, E2	3	2.12766	0.0325493	ENSMUSG00000001403, ENSMUSG00000027011, ENSMUSG00000023286	131	45	20683	10.5257	0.999311	0.49715	0.485851
INTERPRO	IPR003959:ATPase, AAA-type, core	3	2.12766	0.0366392	ENSMUSG00000021832, ENSMUSG00000021178, ENSMUSG00000028932	131	48	20683	9.86784	0.999729	0.49715	0.485851
INTERPRO	IPR000533:Tropomyosin	2	1.41844	0.0371289	ENSMUSG00000027940, ENSMUSG00000031799	131	6	20683	52.6285	0.999757	0.49715	0.485851
INTERPRO	IPR009072:Histone-fold	4	2.83688	0.0384161	ENSMUSG00000029177, ENSMUSG00000016559, ENSMUSG00000049932, ENSMUSG00000060743	131	118	20683	5.35205	0.999819	0.49715	0.485851
INTERPRO	IPR016135:Ubiquitin-conjugating enzyme/RWD-like	3	2.12766	0.0547787	ENSMUSG00000001403, ENSMUSG00000027011, ENSMUSG00000023286	131	60	20683	7.89427	0.999996	0.638892	0.624372
INTERPRO	IPR005819:Histone H5	2	1.41844	0.0551771	ENSMUSG00000096210, ENSMUSG00000028759	131	9	20683	35.0857	0.999996	0.638892	0.624372
INTERPRO	IPR003593:AAA+ ATPase domain	4	2.83688	0.0635571	ENSMUSG00000021832, ENSMUSG00000038762, ENSMUSG00000021178, ENSMUSG00000028932	131	145	20683	4.35546	0.999999	0.699128	0.683239
INTERPRO	IPR027413:GroEL-like equatorial domain	2	1.41844	0.0845143	ENSMUSG00000068039, ENSMUSG00000027274	131	14	20683	22.5551	1	0.782177	0.7644
INTERPRO	IPR005818:Histone H1/H5	2	1.41844	0.0845143	ENSMUSG00000096210, ENSMUSG00000028759	131	14	20683	22.5551	1	0.782177	0.7644
INTERPRO	IPR027410:TCP-1-like chaperonin intermediate domain	2	1.41844	0.0902723	ENSMUSG00000068039, ENSMUSG00000027274	131	15	20683	21.0514	1	0.782177	0.7644
INTERPRO	IPR027409:GroEL-like apical domain	2	1.41844	0.0902723	ENSMUSG00000068039, ENSMUSG00000027274	131	15	20683	21.0514	1	0.782177	0.7644
INTERPRO	IPR002423:Chaperonin Cpn60/TCP-1	2	1.41844	0.0902723	ENSMUSG00000068039, ENSMUSG00000027274	131	15	20683	21.0514	1	0.782177	0.7644
INTERPRO	IPR001715:Calponin homology domain	3	2.12766	0.0941358	ENSMUSG00000032740, ENSMUSG00000063450, ENSMUSG00000033952	131	82	20683	5.7763	1	0.782177	0.7644
INTERPRO	IPR014751:DNA repair protein XRCC4, C-terminal	2	1.41844	0.0959944	ENSMUSG00000027940, ENSMUSG00000031799	131	16	20683	19.7357	1	0.782177	0.7644
KEGG_PATHWAY	mmu05012:Parkinson disease	15	10.6383	1.67872e-09	ENSMUSG00000036438, ENSMUSG00000032330, ENSMUSG00000023286, ENSMUSG00000025487, ENSMUSG00000000399, ENSMUSG00000026750, ENSMUSG00000021024, ENSMUSG00000022354, ENSMUSG00000021178, ENSMUSG00000028932, ENSMUSG00000020720, ENSMUSG00000021832, ENSMUSG00000036752, ENSMUSG00000017428, ENSMUSG00000031059	62	264	8977	8.22672	2.97134e-07	2.97134e-07	2.76989e-07
KEGG_PATHWAY	mmu05014:Amyotrophic lateral sclerosis	16	11.3475	1.52704e-08	ENSMUSG00000004980, ENSMUSG00000032330, ENSMUSG00000025487, ENSMUSG00000000399, ENSMUSG00000026750, ENSMUSG00000071172, ENSMUSG00000021024, ENSMUSG00000022354, ENSMUSG00000021178, ENSMUSG00000028932, ENSMUSG00000001847, ENSMUSG00000020720, ENSMUSG00000021832, ENSMUSG00000036752, ENSMUSG00000017428, ENSMUSG00000031059	62	369	8977	6.27817	2.70285e-06	1.05686e-06	9.85206e-07
KEGG_PATHWAY	mmu05020:Prion disease	14	9.92908	2.04288e-08	ENSMUSG00000032330, ENSMUSG00000025487, ENSMUSG00000000399, ENSMUSG00000026750, ENSMUSG00000021024, ENSMUSG00000022354, ENSMUSG00000021178, ENSMUSG00000028932, ENSMUSG00000001847, ENSMUSG00000020720, ENSMUSG00000021832, ENSMUSG00000036752, ENSMUSG00000017428, ENSMUSG00000031059	62	268	8977	7.56367	3.61589e-06	1.05686e-06	9.85206e-07
KEGG_PATHWAY	mmu03050:Proteasome	8	5.67376	2.38838e-08	ENSMUSG00000020720, ENSMUSG00000021832, ENSMUSG00000025487, ENSMUSG00000017428, ENSMUSG00000026750, ENSMUSG00000021024, ENSMUSG00000021178, ENSMUSG00000028932	62	47	8977	24.6452	4.22742e-06	1.05686e-06	9.85206e-07
KEGG_PATHWAY	mmu05022:Pathways of neurodegeneration - multiple diseases	17	12.0567	5.80819e-08	ENSMUSG00000030265, ENSMUSG00000036438, ENSMUSG00000032330, ENSMUSG00000023286, ENSMUSG00000025487, ENSMUSG00000000399, ENSMUSG00000026750, ENSMUSG00000021024, ENSMUSG00000022354, ENSMUSG00000021178, ENSMUSG00000028932, ENSMUSG00000001847, ENSMUSG00000020720, ENSMUSG00000021832, ENSMUSG00000036752, ENSMUSG00000017428, ENSMUSG00000031059	62	471	8977	5.22598	1.02804e-05	2.0561e-06	1.9167e-06
KEGG_PATHWAY	mmu05016:Huntington disease	14	9.92908	8.39647e-08	ENSMUSG00000031783, ENSMUSG00000032330, ENSMUSG00000025487, ENSMUSG00000000399, ENSMUSG00000026750, ENSMUSG00000021024, ENSMUSG00000022354, ENSMUSG00000021178, ENSMUSG00000028932, ENSMUSG00000020720, ENSMUSG00000021832, ENSMUSG00000036752, ENSMUSG00000017428, ENSMUSG00000031059	62	302	8977	6.71213	1.48616e-05	2.47696e-06	2.30903e-06
KEGG_PATHWAY	mmu05010:Alzheimer disease	15	10.6383	1.88462e-07	ENSMUSG00000030265, ENSMUSG00000036438, ENSMUSG00000032330, ENSMUSG00000025487, ENSMUSG00000000399, ENSMUSG00000026750, ENSMUSG00000021024, ENSMUSG00000022354, ENSMUSG00000021178, ENSMUSG00000028932, ENSMUSG00000020720, ENSMUSG00000021832, ENSMUSG00000036752, ENSMUSG00000017428, ENSMUSG00000031059	62	383	8977	5.67064	3.33572e-05	4.7654e-06	4.44232e-06
KEGG_PATHWAY	mmu04110:Cell cycle	8	5.67376	2.00508e-05	ENSMUSG00000003031, ENSMUSG00000006398, ENSMUSG00000041431, ENSMUSG00000027330, ENSMUSG00000030867, ENSMUSG00000096472, ENSMUSG00000066979, ENSMUSG00000019942	62	125	8977	9.26658	0.00354275	0.000443625	0.000413549
KEGG_PATHWAY	mmu04914:Progesterone-mediated oocyte maturation	7	4.96454	3.46933e-05	ENSMUSG00000030265, ENSMUSG00000041431, ENSMUSG00000027496, ENSMUSG00000027330, ENSMUSG00000030867, ENSMUSG00000019942, ENSMUSG00000022994	62	92	8977	11.0167	0.006122	0.000682301	0.000636043
KEGG_PATHWAY	mmu05017:Spinocerebellar ataxia	8	5.67376	4.36636e-05	ENSMUSG00000020720, ENSMUSG00000021832, ENSMUSG00000025487, ENSMUSG00000017428, ENSMUSG00000026750, ENSMUSG00000021024, ENSMUSG00000021178, ENSMUSG00000028932	62	141	8977	8.21505	0.00769884	0.000772846	0.000720449
KEGG_PATHWAY	mmu04114:Oocyte meiosis	7	4.96454	0.000160545	ENSMUSG00000006398, ENSMUSG00000036438, ENSMUSG00000041431, ENSMUSG00000027496, ENSMUSG00000030867, ENSMUSG00000019942, ENSMUSG00000022994	62	121	8977	8.3763	0.0280187	0.00258331	0.00240817
KEGG_PATHWAY	mmu03040:Spliceosome	7	4.96454	0.000280042	ENSMUSG00000031134, ENSMUSG00000024604, ENSMUSG00000025982, ENSMUSG00000022185, ENSMUSG00000001158, ENSMUSG00000061136, ENSMUSG00000071172	62	134	8977	7.56367	0.0483657	0.00413062	0.00385058
KEGG_PATHWAY	mmu05169:Epstein-Barr virus infection	8	5.67376	0.000912221	ENSMUSG00000003031, ENSMUSG00000001847, ENSMUSG00000020720, ENSMUSG00000021832, ENSMUSG00000025487, ENSMUSG00000017428, ENSMUSG00000021178, ENSMUSG00000028932	62	231	8977	5.01438	0.149165	0.0124202	0.0115782
KEGG_PATHWAY	mmu05203:Viral carcinogenesis	7	4.96454	0.00444493	ENSMUSG00000003031, ENSMUSG00000001847, ENSMUSG00000006398, ENSMUSG00000030265, ENSMUSG00000024740, ENSMUSG00000021178, ENSMUSG00000019942	62	229	8977	4.42591	0.545477	0.0561967	0.0523867
KEGG_PATHWAY	mmu04068:FoxO signaling pathway	5	3.5461	0.011904	ENSMUSG00000003031, ENSMUSG00000030265, ENSMUSG00000041431, ENSMUSG00000030867, ENSMUSG00000096472	62	131	8977	5.52635	0.879927	0.140468	0.130944
KEGG_PATHWAY	mmu05208:Chemical carcinogenesis - reactive oxygen species	6	4.25532	0.017125	ENSMUSG00000001847, ENSMUSG00000030265, ENSMUSG00000032330, ENSMUSG00000000399, ENSMUSG00000022354, ENSMUSG00000031059	62	222	8977	3.91325	0.952989	0.18234	0.169978
KEGG_PATHWAY	mmu04120:Ubiquitin mediated proteolysis	5	3.5461	0.0175129	ENSMUSG00000006398, ENSMUSG00000001403, ENSMUSG00000027011, ENSMUSG00000023286, ENSMUSG00000024740	62	147	8977	4.92484	0.956161	0.18234	0.169978
KEGG_PATHWAY	mmu04714:Thermogenesis	6	4.25532	0.0199836	ENSMUSG00000030265, ENSMUSG00000032330, ENSMUSG00000000399, ENSMUSG00000022354, ENSMUSG00000031059, ENSMUSG00000022994	62	231	8977	3.76079	0.971926	0.188399	0.175626
KEGG_PATHWAY	mmu04540:Gap junction	4	2.83688	0.0205006	ENSMUSG00000030265, ENSMUSG00000036752, ENSMUSG00000019942, ENSMUSG00000022994	62	86	8977	6.73443	0.97443	0.188399	0.175626
KEGG_PATHWAY	mmu04932:Non-alcoholic fatty liver disease	5	3.5461	0.021288	ENSMUSG00000001847, ENSMUSG00000032330, ENSMUSG00000000399, ENSMUSG00000022354, ENSMUSG00000031059	62	156	8977	4.64072	0.977822	0.188399	0.175626
KEGG_PATHWAY	mmu05170:Human immunodeficiency virus 1 infection	6	4.25532	0.023141	ENSMUSG00000001847, ENSMUSG00000030265, ENSMUSG00000036438, ENSMUSG00000041431, ENSMUSG00000024740, ENSMUSG00000019942	62	240	8977	3.61976	0.984142	0.195046	0.181822
KEGG_PATHWAY	mmu05414:Dilated cardiomyopathy	4	2.83688	0.0258501	ENSMUSG00000001964, ENSMUSG00000027940, ENSMUSG00000031799, ENSMUSG00000022994	62	94	8977	6.16129	0.9903	0.207976	0.193876
KEGG_PATHWAY	mmu05200:Pathways in cancer	9	6.38298	0.029622	ENSMUSG00000003031, ENSMUSG00000001847, ENSMUSG00000020048, ENSMUSG00000030265, ENSMUSG00000036438, ENSMUSG00000037373, ENSMUSG00000027940, ENSMUSG00000062248, ENSMUSG00000022994	62	543	8977	2.39984	0.995119	0.22796	0.212506
KEGG_PATHWAY	mmu05034:Alcoholism	5	3.5461	0.050251	ENSMUSG00000030265, ENSMUSG00000036438, ENSMUSG00000016559, ENSMUSG00000049932, ENSMUSG00000060743	62	205	8977	3.53147	0.999891	0.370601	0.345475
KEGG_PATHWAY	mmu05415:Diabetic cardiomyopathy	5	3.5461	0.0547983	ENSMUSG00000001847, ENSMUSG00000032330, ENSMUSG00000000399, ENSMUSG00000022354, ENSMUSG00000031059	62	211	8977	3.43105	0.999953	0.387972	0.361669
KEGG_PATHWAY	mmu04915:Estrogen signaling pathway	4	2.83688	0.0626095	ENSMUSG00000020048, ENSMUSG00000030265, ENSMUSG00000036438, ENSMUSG00000022994	62	134	8977	4.3221	0.999989	0.417804	0.389479
KEGG_PATHWAY	mmu00190:Oxidative phosphorylation	4	2.83688	0.0637329	ENSMUSG00000032330, ENSMUSG00000000399, ENSMUSG00000022354, ENSMUSG00000031059	62	135	8977	4.29008	0.999991	0.417804	0.389479
KEGG_PATHWAY	mmu04723:Retrograde endocannabinoid signaling	4	2.83688	0.0791761	ENSMUSG00000000399, ENSMUSG00000022354, ENSMUSG00000031059, ENSMUSG00000022994	62	148	8977	3.91325	1	0.500506	0.466573
KEGG_PATHWAY	mmu04261:Adrenergic signaling in cardiomyocytes	4	2.83688	0.0842305	ENSMUSG00000036438, ENSMUSG00000027940, ENSMUSG00000031799, ENSMUSG00000022994	62	152	8977	3.81027	1	0.514096	0.479242
KEGG_PATHWAY	mmu05220:Chronic myeloid leukemia	3	2.12766	0.0940701	ENSMUSG00000003031, ENSMUSG00000030265, ENSMUSG00000037373	62	76	8977	5.71541	1	0.555013	0.517385
SMART	SM00360:RRM	13	9.21986	6.23648e-08	ENSMUSG00000031134, ENSMUSG00000032212, ENSMUSG00000007850, ENSMUSG00000004980, ENSMUSG00000071054, ENSMUSG00000028820, ENSMUSG00000027201, ENSMUSG00000071172, ENSMUSG00000020069, ENSMUSG00000024604, ENSMUSG00000020358, ENSMUSG00000005506, ENSMUSG00000069565	76	229	10577	7.90054	3.3677e-06	3.3677e-06	3.3677e-06
SMART	SM00513:SAP	5	3.5461	1.54847e-05	ENSMUSG00000032212, ENSMUSG00000071054, ENSMUSG00000078427, ENSMUSG00000022185, ENSMUSG00000020074	76	22	10577	31.6298	0.000835831	0.000418087	0.000418087
SMART	SM00129:KISc	4	2.83688	0.00417696	ENSMUSG00000028678, ENSMUSG00000045328, ENSMUSG00000041498, ENSMUSG00000012443	76	46	10577	12.1018	0.202305	0.0602923	0.0602923
SMART	SM00088:PINT	3	2.12766	0.00490722	ENSMUSG00000020720, ENSMUSG00000025487, ENSMUSG00000017428	76	15	10577	27.8342	0.233287	0.0602923	0.0602923
SMART	SM00428:H3	3	2.12766	0.00558262	ENSMUSG00000029177, ENSMUSG00000016559, ENSMUSG00000060743	76	16	10577	26.0946	0.260888	0.0602923	0.0602923
SMART	SM00382:AAA	4	2.83688	0.0836198	ENSMUSG00000021832, ENSMUSG00000038762, ENSMUSG00000021178, ENSMUSG00000028932	76	145	10577	3.8392	0.991045	0.682001	0.682001
SMART	SM00526:H15	2	1.41844	0.0884075	ENSMUSG00000096210, ENSMUSG00000028759	76	13	10577	21.4109	0.993251	0.682001	0.682001
UP_KW_BIOLOGICAL_PROCESS	KW-0131~Cell cycle	31	21.9858	2.48907e-14	ENSMUSG00000006398, ENSMUSG00000032782, ENSMUSG00000027496, ENSMUSG00000027330, ENSMUSG00000022141, ENSMUSG00000096472, ENSMUSG00000021671, ENSMUSG00000066979, ENSMUSG00000026622, ENSMUSG00000024989, ENSMUSG00000017421, ENSMUSG00000041431, ENSMUSG00000001403, ENSMUSG00000068154, ENSMUSG00000030867, ENSMUSG00000037313, ENSMUSG00000033952, ENSMUSG00000019942, ENSMUSG00000038943, ENSMUSG00000003031, ENSMUSG00000005233, ENSMUSG00000028678, ENSMUSG00000020074, ENSMUSG00000032171, ENSMUSG00000045328, ENSMUSG00000062248, ENSMUSG00000049932, ENSMUSG00000027306, ENSMUSG00000031787, ENSMUSG00000032534, ENSMUSG00000012443	97	653	10758	5.26512	1.21858e-12	1.21964e-12	1.16986e-12
UP_KW_BIOLOGICAL_PROCESS	KW-0132~Cell division	23	16.3121	2.07492e-12	ENSMUSG00000006398, ENSMUSG00000005233, ENSMUSG00000032782, ENSMUSG00000027496, ENSMUSG00000027330, ENSMUSG00000028678, ENSMUSG00000045328, ENSMUSG00000027306, ENSMUSG00000062248, ENSMUSG00000066979, ENSMUSG00000026622, ENSMUSG00000024989, ENSMUSG00000017421, ENSMUSG00000041431, ENSMUSG00000001403, ENSMUSG00000030867, ENSMUSG00000037313, ENSMUSG00000031787, ENSMUSG00000032534, ENSMUSG00000012443, ENSMUSG00000019942, ENSMUSG00000033952, ENSMUSG00000038943	97	386	10758	6.60846	1.0167e-10	5.08355e-11	4.87606e-11
UP_KW_BIOLOGICAL_PROCESS	KW-0498~Mitosis	20	14.1844	3.26101e-12	ENSMUSG00000006398, ENSMUSG00000005233, ENSMUSG00000027496, ENSMUSG00000027330, ENSMUSG00000028678, ENSMUSG00000045328, ENSMUSG00000027306, ENSMUSG00000066979, ENSMUSG00000026622, ENSMUSG00000024989, ENSMUSG00000017421, ENSMUSG00000041431, ENSMUSG00000001403, ENSMUSG00000030867, ENSMUSG00000037313, ENSMUSG00000031787, ENSMUSG00000032534, ENSMUSG00000012443, ENSMUSG00000019942, ENSMUSG00000033952	97	277	10758	8.00774	1.59792e-10	5.32631e-11	5.10891e-11
UP_KW_BIOLOGICAL_PROCESS	KW-0970~Cilium biogenesis/degradation	16	11.3475	9.38839e-11	ENSMUSG00000034601, ENSMUSG00000032740, ENSMUSG00000031174, ENSMUSG00000028256, ENSMUSG00000027496, ENSMUSG00000024772, ENSMUSG00000035919, ENSMUSG00000024666, ENSMUSG00000040586, ENSMUSG00000063439, ENSMUSG00000020776, ENSMUSG00000020513, ENSMUSG00000022428, ENSMUSG00000069135, ENSMUSG00000074358, ENSMUSG00000050555	97	188	10758	9.43891	4.60031e-09	1.15008e-09	1.10314e-09
UP_KW_BIOLOGICAL_PROCESS	KW-0508~mRNA splicing	12	8.51064	3.31336e-05	ENSMUSG00000031134, ENSMUSG00000024604, ENSMUSG00000007850, ENSMUSG00000004980, ENSMUSG00000028409, ENSMUSG00000005506, ENSMUSG00000025982, ENSMUSG00000022185, ENSMUSG00000001158, ENSMUSG00000028820, ENSMUSG00000061136, ENSMUSG00000071172	97	276	10758	4.82205	0.00162225	0.000324709	0.000311455
UP_KW_BIOLOGICAL_PROCESS	KW-0507~mRNA processing	12	8.51064	0.00024843	ENSMUSG00000031134, ENSMUSG00000024604, ENSMUSG00000007850, ENSMUSG00000004980, ENSMUSG00000028409, ENSMUSG00000005506, ENSMUSG00000025982, ENSMUSG00000022185, ENSMUSG00000001158, ENSMUSG00000028820, ENSMUSG00000061136, ENSMUSG00000071172	97	346	10758	3.84649	0.0121008	0.00202884	0.00194603
UP_KW_BIOLOGICAL_PROCESS	KW-0159~Chromosome partition	4	2.83688	0.00745174	ENSMUSG00000017421, ENSMUSG00000028678, ENSMUSG00000066979, ENSMUSG00000026622	97	45	10758	9.85842	0.306846	0.0521622	0.0500331
UP_KW_BIOLOGICAL_PROCESS	KW-0341~Growth regulation	3	2.12766	0.0972627	ENSMUSG00000027011, ENSMUSG00000003778, ENSMUSG00000031422	97	59	10758	5.63935	0.993355	0.531933	0.510221
UP_KW_CELLULAR_COMPONENT	KW-0206~Cytoskeleton	49	34.7518	1.78198e-22	ENSMUSG00000006398, ENSMUSG00000027496, ENSMUSG00000027330, ENSMUSG00000035919, ENSMUSG00000021671, ENSMUSG00000026966, ENSMUSG00000040586, ENSMUSG00000024989, ENSMUSG00000068039, ENSMUSG00000041431, ENSMUSG00000030867, ENSMUSG00000031799, ENSMUSG00000050555, ENSMUSG00000038943, ENSMUSG00000019942, ENSMUSG00000056267, ENSMUSG00000036438, ENSMUSG00000022391, ENSMUSG00000028256, ENSMUSG00000026790, ENSMUSG00000063439, ENSMUSG00000020776, ENSMUSG00000069135, ENSMUSG00000036752, ENSMUSG00000074358, ENSMUSG00000031787, ENSMUSG00000012443, ENSMUSG00000034601, ENSMUSG00000032740, ENSMUSG00000032782, ENSMUSG00000031174, ENSMUSG00000027274, ENSMUSG00000021572, ENSMUSG00000041498, ENSMUSG00000026622, ENSMUSG00000017421, ENSMUSG00000022428, ENSMUSG00000037313, ENSMUSG00000033952, ENSMUSG00000033186, ENSMUSG00000028678, ENSMUSG00000028832, ENSMUSG00000027940, ENSMUSG00000045328, ENSMUSG00000027306, ENSMUSG00000020513, ENSMUSG00000063450, ENSMUSG00000032534, ENSMUSG00000038756	132	1261	17681	5.20492	5.34595e-21	5.34595e-21	3.92036e-21
UP_KW_CELLULAR_COMPONENT	KW-0963~Cytoplasm	79	56.0284	1.14115e-13	ENSMUSG00000030265, ENSMUSG00000006398, ENSMUSG00000027496, ENSMUSG00000031197, ENSMUSG00000027011, ENSMUSG00000027330, ENSMUSG00000028029, ENSMUSG00000024740, ENSMUSG00000096472, ENSMUSG00000028820, ENSMUSG00000035919, ENSMUSG00000021671, ENSMUSG00000071172, ENSMUSG00000026966, ENSMUSG00000040586, ENSMUSG00000024989, ENSMUSG00000021832, ENSMUSG00000068039, ENSMUSG00000041431, ENSMUSG00000037373, ENSMUSG00000005506, ENSMUSG00000069565, ENSMUSG00000030867, ENSMUSG00000031479, ENSMUSG00000031799, ENSMUSG00000050555, ENSMUSG00000038943, ENSMUSG00000019942, ENSMUSG00000056267, ENSMUSG00000036438, ENSMUSG00000004980, ENSMUSG00000022391, ENSMUSG00000028256, ENSMUSG00000026790, ENSMUSG00000026750, ENSMUSG00000063439, ENSMUSG00000021024, ENSMUSG00000028932, ENSMUSG00000020776, ENSMUSG00000069135, ENSMUSG00000036752, ENSMUSG00000074358, ENSMUSG00000031787, ENSMUSG00000012443, ENSMUSG00000034601, ENSMUSG00000032740, ENSMUSG00000032782, ENSMUSG00000031174, ENSMUSG00000015804, ENSMUSG00000027274, ENSMUSG00000021572, ENSMUSG00000041498, ENSMUSG00000021178, ENSMUSG00000026622, ENSMUSG00000001847, ENSMUSG00000024604, ENSMUSG00000028409, ENSMUSG00000017421, ENSMUSG00000022428, ENSMUSG00000037313, ENSMUSG00000038762, ENSMUSG00000033952, ENSMUSG00000003031, ENSMUSG00000028630, ENSMUSG00000033186, ENSMUSG00000028678, ENSMUSG00000028832, ENSMUSG00000020074, ENSMUSG00000032171, ENSMUSG00000027940, ENSMUSG00000001016, ENSMUSG00000028675, ENSMUSG00000045328, ENSMUSG00000027306, ENSMUSG00000020358, ENSMUSG00000020513, ENSMUSG00000063450, ENSMUSG00000032534, ENSMUSG00000038756	132	5044	17681	2.0979	3.42393e-12	1.71173e-12	1.25527e-12
UP_KW_CELLULAR_COMPONENT	KW-0539~Nucleus	75	53.1915	2.87371e-12	ENSMUSG00000059689, ENSMUSG00000031197, ENSMUSG00000027011, ENSMUSG00000071054, ENSMUSG00000028029, ENSMUSG00000024740, ENSMUSG00000096472, ENSMUSG00000028820, ENSMUSG00000071172, ENSMUSG00000026966, ENSMUSG00000040586, ENSMUSG00000042323, ENSMUSG00000066979, ENSMUSG00000021832, ENSMUSG00000041431, ENSMUSG00000037373, ENSMUSG00000068154, ENSMUSG00000005506, ENSMUSG00000069565, ENSMUSG00000030867, ENSMUSG00000016559, ENSMUSG00000031479, ENSMUSG00000038943, ENSMUSG00000019942, ENSMUSG00000031783, ENSMUSG00000007850, ENSMUSG00000005233, ENSMUSG00000004980, ENSMUSG00000022391, ENSMUSG00000025982, ENSMUSG00000001158, ENSMUSG00000061136, ENSMUSG00000003778, ENSMUSG00000041703, ENSMUSG00000027201, ENSMUSG00000026750, ENSMUSG00000063439, ENSMUSG00000049932, ENSMUSG00000021024, ENSMUSG00000026238, ENSMUSG00000031422, ENSMUSG00000029177, ENSMUSG00000031134, ENSMUSG00000015804, ENSMUSG00000027274, ENSMUSG00000022141, ENSMUSG00000022185, ENSMUSG00000096210, ENSMUSG00000041498, ENSMUSG00000021178, ENSMUSG00000026622, ENSMUSG00000070544, ENSMUSG00000024604, ENSMUSG00000028409, ENSMUSG00000017421, ENSMUSG00000001964, ENSMUSG00000022428, ENSMUSG00000078427, ENSMUSG00000038762, ENSMUSG00000033952, ENSMUSG00000003031, ENSMUSG00000032212, ENSMUSG00000028630, ENSMUSG00000028678, ENSMUSG00000032171, ENSMUSG00000001016, ENSMUSG00000001017, ENSMUSG00000028675, ENSMUSG00000028759, ENSMUSG00000027306, ENSMUSG00000060743, ENSMUSG00000018287, ENSMUSG00000020358, ENSMUSG00000020513, ENSMUSG00000063450	132	4873	17681	2.06157	8.6211e-11	2.87371e-11	2.10739e-11
UP_KW_CELLULAR_COMPONENT	KW-0493~Microtubule	16	11.3475	2.16441e-09	ENSMUSG00000027496, ENSMUSG00000026790, ENSMUSG00000028678, ENSMUSG00000028832, ENSMUSG00000041498, ENSMUSG00000027306, ENSMUSG00000026622, ENSMUSG00000017421, ENSMUSG00000020513, ENSMUSG00000001964, ENSMUSG00000036752, ENSMUSG00000031787, ENSMUSG00000012443, ENSMUSG00000038756, ENSMUSG00000033952, ENSMUSG00000038943	132	277	17681	7.73701	6.49322e-08	1.62331e-08	1.19042e-08
UP_KW_CELLULAR_COMPONENT	KW-0647~Proteasome	8	5.67376	1.2109e-07	ENSMUSG00000020720, ENSMUSG00000021832, ENSMUSG00000025487, ENSMUSG00000017428, ENSMUSG00000026750, ENSMUSG00000021024, ENSMUSG00000021178, ENSMUSG00000028932	132	53	17681	20.2184	3.6327e-06	7.26542e-07	5.32797e-07
UP_KW_CELLULAR_COMPONENT	KW-0995~Kinetochore	9	6.38298	7.1242e-07	ENSMUSG00000029177, ENSMUSG00000005233, ENSMUSG00000017421, ENSMUSG00000022391, ENSMUSG00000030867, ENSMUSG00000028678, ENSMUSG00000045328, ENSMUSG00000066979, ENSMUSG00000026622	132	99	17681	12.177	2.13724e-05	3.5621e-06	2.61221e-06
UP_KW_CELLULAR_COMPONENT	KW-0137~Centromere	9	6.38298	9.16312e-06	ENSMUSG00000029177, ENSMUSG00000005233, ENSMUSG00000017421, ENSMUSG00000022391, ENSMUSG00000030867, ENSMUSG00000028678, ENSMUSG00000045328, ENSMUSG00000066979, ENSMUSG00000026622	132	139	17681	8.67283	0.000274857	3.92705e-05	2.87984e-05
UP_KW_CELLULAR_COMPONENT	KW-0158~Chromosome	16	11.3475	1.49951e-05	ENSMUSG00000029177, ENSMUSG00000005233, ENSMUSG00000022391, ENSMUSG00000028678, ENSMUSG00000022141, ENSMUSG00000096210, ENSMUSG00000028759, ENSMUSG00000045328, ENSMUSG00000049932, ENSMUSG00000027306, ENSMUSG00000060743, ENSMUSG00000066979, ENSMUSG00000026622, ENSMUSG00000017421, ENSMUSG00000030867, ENSMUSG00000016559	132	553	17681	3.8755	0.000449755	5.62316e-05	4.12365e-05
UP_KW_CELLULAR_COMPONENT	KW-0969~Cilium	10	7.0922	0.000289998	ENSMUSG00000031174, ENSMUSG00000027496, ENSMUSG00000026790, ENSMUSG00000024772, ENSMUSG00000035919, ENSMUSG00000024666, ENSMUSG00000040586, ENSMUSG00000063439, ENSMUSG00000022994, ENSMUSG00000038756	132	287	17681	4.66714	0.00866345	0.00096666	0.000708884
UP_KW_CELLULAR_COMPONENT	KW-0966~Cell projection	20	14.1844	0.000531248	ENSMUSG00000034601, ENSMUSG00000032740, ENSMUSG00000031174, ENSMUSG00000028256, ENSMUSG00000027496, ENSMUSG00000026790, ENSMUSG00000024772, ENSMUSG00000035919, ENSMUSG00000022883, ENSMUSG00000024666, ENSMUSG00000040586, ENSMUSG00000063439, ENSMUSG00000022994, ENSMUSG00000001847, ENSMUSG00000020513, ENSMUSG00000022428, ENSMUSG00000069135, ENSMUSG00000074358, ENSMUSG00000050555, ENSMUSG00000038756	132	1110	17681	2.41346	0.0158153	0.00159374	0.00116874
UP_KW_CELLULAR_COMPONENT	KW-0747~Spliceosome	6	4.25532	0.00412686	ENSMUSG00000031134, ENSMUSG00000024604, ENSMUSG00000007850, ENSMUSG00000004980, ENSMUSG00000028409, ENSMUSG00000025982	132	142	17681	5.65973	0.116675	0.0112551	0.00825373
UP_KW_CELLULAR_COMPONENT	KW-0544~Nucleosome core	4	2.83688	0.0292778	ENSMUSG00000029177, ENSMUSG00000016559, ENSMUSG00000049932, ENSMUSG00000060743	132	90	17681	5.9532	0.589939	0.0731946	0.053676
UP_KW_DOMAIN	KW-0175~Coiled coil	55	39.0071	2.12769e-11	ENSMUSG00000031197, ENSMUSG00000071054, ENSMUSG00000028029, ENSMUSG00000004535, ENSMUSG00000028820, ENSMUSG00000027411, ENSMUSG00000021671, ENSMUSG00000026966, ENSMUSG00000040586, ENSMUSG00000024989, ENSMUSG00000021832, ENSMUSG00000026605, ENSMUSG00000005506, ENSMUSG00000031479, ENSMUSG00000031799, ENSMUSG00000038943, ENSMUSG00000005233, ENSMUSG00000056267, ENSMUSG00000028256, ENSMUSG00000026790, ENSMUSG00000024772, ENSMUSG00000025982, ENSMUSG00000061136, ENSMUSG00000003778, ENSMUSG00000028932, ENSMUSG00000020776, ENSMUSG00000074358, ENSMUSG00000012443, ENSMUSG00000034601, ENSMUSG00000032740, ENSMUSG00000037519, ENSMUSG00000032782, ENSMUSG00000031174, ENSMUSG00000015804, ENSMUSG00000022141, ENSMUSG00000021572, ENSMUSG00000041498, ENSMUSG00000026622, ENSMUSG00000070544, ENSMUSG00000020720, ENSMUSG00000022428, ENSMUSG00000037313, ENSMUSG00000033952, ENSMUSG00000003031, ENSMUSG00000032212, ENSMUSG00000028678, ENSMUSG00000028832, ENSMUSG00000020074, ENSMUSG00000027940, ENSMUSG00000045328, ENSMUSG00000027306, ENSMUSG00000063450, ENSMUSG00000034951, ENSMUSG00000032534, ENSMUSG00000038756	96	3790	15346	2.31978	2.76599e-10	2.76599e-10	2.76599e-10
UP_KW_DOMAIN	KW-0677~Repeat	35	24.8227	0.0962496	ENSMUSG00000006398, ENSMUSG00000059689, ENSMUSG00000031174, ENSMUSG00000004535, ENSMUSG00000022141, ENSMUSG00000024740, ENSMUSG00000028820, ENSMUSG00000096472, ENSMUSG00000021671, ENSMUSG00000071172, ENSMUSG00000021572, ENSMUSG00000022883, ENSMUSG00000042323, ENSMUSG00000066979, ENSMUSG00000028409, ENSMUSG00000017421, ENSMUSG00000068154, ENSMUSG00000005506, ENSMUSG00000069565, ENSMUSG00000030867, ENSMUSG00000038762, ENSMUSG00000033952, ENSMUSG00000007850, ENSMUSG00000036438, ENSMUSG00000004980, ENSMUSG00000022391, ENSMUSG00000025982, ENSMUSG00000061136, ENSMUSG00000041703, ENSMUSG00000027201, ENSMUSG00000028759, ENSMUSG00000022994, ENSMUSG00000020358, ENSMUSG00000063450, ENSMUSG00000031787	96	4475	15346	1.25026	0.731694	0.625622	0.625622
UP_KW_LIGAND	KW-0547~Nucleotide-binding	28	19.8582	3.09431e-07	ENSMUSG00000030265, ENSMUSG00000002010, ENSMUSG00000027496, ENSMUSG00000027011, ENSMUSG00000027274, ENSMUSG00000020088, ENSMUSG00000041498, ENSMUSG00000021178, ENSMUSG00000026622, ENSMUSG00000020048, ENSMUSG00000001847, ENSMUSG00000068039, ENSMUSG00000021832, ENSMUSG00000001403, ENSMUSG00000030867, ENSMUSG00000038762, ENSMUSG00000019942, ENSMUSG00000028630, ENSMUSG00000028678, ENSMUSG00000023286, ENSMUSG00000024772, ENSMUSG00000045328, ENSMUSG00000028932, ENSMUSG00000022994, ENSMUSG00000020513, ENSMUSG00000036752, ENSMUSG00000012443, ENSMUSG00000038756	42	1805	6572	2.42733	4.64146e-06	4.64147e-06	4.64147e-06
UP_KW_LIGAND	KW-0067~ATP-binding	23	16.3121	5.19969e-06	ENSMUSG00000002010, ENSMUSG00000028630, ENSMUSG00000027496, ENSMUSG00000027011, ENSMUSG00000027274, ENSMUSG00000028678, ENSMUSG00000023286, ENSMUSG00000024772, ENSMUSG00000041498, ENSMUSG00000045328, ENSMUSG00000021178, ENSMUSG00000028932, ENSMUSG00000026622, ENSMUSG00000022994, ENSMUSG00000020048, ENSMUSG00000068039, ENSMUSG00000021832, ENSMUSG00000001403, ENSMUSG00000030867, ENSMUSG00000038762, ENSMUSG00000012443, ENSMUSG00000038756, ENSMUSG00000019942	42	1401	6572	2.56885	7.79925e-05	3.89977e-05	3.89977e-05
UP_KW_MOLECULAR_FUNCTION	KW-0694~RNA-binding	17	12.0567	6.83089e-06	ENSMUSG00000031134, ENSMUSG00000032212, ENSMUSG00000007850, ENSMUSG00000004980, ENSMUSG00000071054, ENSMUSG00000025982, ENSMUSG00000028029, ENSMUSG00000028820, ENSMUSG00000001017, ENSMUSG00000027201, ENSMUSG00000071172, ENSMUSG00000020069, ENSMUSG00000024604, ENSMUSG00000020358, ENSMUSG00000005506, ENSMUSG00000069565, ENSMUSG00000078427	79	683	11934	3.75999	0.000245883	0.000245912	0.000239081
UP_KW_MOLECULAR_FUNCTION	KW-0238~DNA-binding	18	12.766	0.0262857	ENSMUSG00000029177, ENSMUSG00000071054, ENSMUSG00000024740, ENSMUSG00000028820, ENSMUSG00000001016, ENSMUSG00000041703, ENSMUSG00000096210, ENSMUSG00000027201, ENSMUSG00000028759, ENSMUSG00000049932, ENSMUSG00000042323, ENSMUSG00000027306, ENSMUSG00000060743, ENSMUSG00000070544, ENSMUSG00000020358, ENSMUSG00000068154, ENSMUSG00000078427, ENSMUSG00000016559	79	1592	11934	1.708	0.616703	0.369416	0.359154
UP_KW_MOLECULAR_FUNCTION	KW-0678~Repressor	9	6.38298	0.0307846	ENSMUSG00000031134, ENSMUSG00000032212, ENSMUSG00000020358, ENSMUSG00000037373, ENSMUSG00000068154, ENSMUSG00000071054, ENSMUSG00000028820, ENSMUSG00000020074, ENSMUSG00000027201	79	565	11934	2.40632	0.675563	0.369416	0.359154
UP_KW_MOLECULAR_FUNCTION	KW-0505~Motor protein	4	2.83688	0.0532702	ENSMUSG00000028678, ENSMUSG00000045328, ENSMUSG00000041498, ENSMUSG00000012443	79	130	11934	4.6481	0.86064	0.479432	0.466114
UP_KW_MOLECULAR_FUNCTION	KW-0010~Activator	9	6.38298	0.0681088	ENSMUSG00000031134, ENSMUSG00000015804, ENSMUSG00000005506, ENSMUSG00000022141, ENSMUSG00000028820, ENSMUSG00000020074, ENSMUSG00000001016, ENSMUSG00000038762, ENSMUSG00000028675	79	665	11934	2.04447	0.921087	0.490383	0.476761
UP_KW_MOLECULAR_FUNCTION	KW-0009~Actin-binding	5	3.5461	0.0971952	ENSMUSG00000001964, ENSMUSG00000015804, ENSMUSG00000063450, ENSMUSG00000027940, ENSMUSG00000031799	79	267	11934	2.8289	0.974801	0.583171	0.566972
UP_KW_PTM	KW-0007~Acetylation	69	48.9362	9.53572e-16	ENSMUSG00000030265, ENSMUSG00000006398, ENSMUSG00000031197, ENSMUSG00000027011, ENSMUSG00000071054, ENSMUSG00000028029, ENSMUSG00000024740, ENSMUSG00000096472, ENSMUSG00000028820, ENSMUSG00000021671, ENSMUSG00000071172, ENSMUSG00000026966, ENSMUSG00000042323, ENSMUSG00000066979, ENSMUSG00000021832, ENSMUSG00000068039, ENSMUSG00000041431, ENSMUSG00000005506, ENSMUSG00000069565, ENSMUSG00000016559, ENSMUSG00000031799, ENSMUSG00000019942, ENSMUSG00000007850, ENSMUSG00000036438, ENSMUSG00000004980, ENSMUSG00000022391, ENSMUSG00000024772, ENSMUSG00000025982, ENSMUSG00000061136, ENSMUSG00000003778, ENSMUSG00000049932, ENSMUSG00000022354, ENSMUSG00000021024, ENSMUSG00000026238, ENSMUSG00000028932, ENSMUSG00000036752, ENSMUSG00000074358, ENSMUSG00000012443, ENSMUSG00000031134, ENSMUSG00000002010, ENSMUSG00000022141, ENSMUSG00000022185, ENSMUSG00000000399, ENSMUSG00000096210, ENSMUSG00000021178, ENSMUSG00000020048, ENSMUSG00000070544, ENSMUSG00000024604, ENSMUSG00000020720, ENSMUSG00000028409, ENSMUSG00000001403, ENSMUSG00000001964, ENSMUSG00000078427, ENSMUSG00000037313, ENSMUSG00000017428, ENSMUSG00000032212, ENSMUSG00000032330, ENSMUSG00000033186, ENSMUSG00000025487, ENSMUSG00000028832, ENSMUSG00000032171, ENSMUSG00000027940, ENSMUSG00000001017, ENSMUSG00000028759, ENSMUSG00000062248, ENSMUSG00000060743, ENSMUSG00000018287, ENSMUSG00000020358, ENSMUSG00000032534	114	3158	12800	2.45325	1.4988e-14	1.52572e-14	1.04893e-14
UP_KW_PTM	KW-0832~Ubl conjugation	51	36.1702	4.0768e-11	ENSMUSG00000030265, ENSMUSG00000006398, ENSMUSG00000027496, ENSMUSG00000071054, ENSMUSG00000024740, ENSMUSG00000028820, ENSMUSG00000022883, ENSMUSG00000042323, ENSMUSG00000066979, ENSMUSG00000041431, ENSMUSG00000037373, ENSMUSG00000005506, ENSMUSG00000030867, ENSMUSG00000016559, ENSMUSG00000019942, ENSMUSG00000007850, ENSMUSG00000036438, ENSMUSG00000004980, ENSMUSG00000022391, ENSMUSG00000026790, ENSMUSG00000025982, ENSMUSG00000061136, ENSMUSG00000003778, ENSMUSG00000027201, ENSMUSG00000049932, ENSMUSG00000026238, ENSMUSG00000028932, ENSMUSG00000020776, ENSMUSG00000012443, ENSMUSG00000031134, ENSMUSG00000022185, ENSMUSG00000021178, ENSMUSG00000001847, ENSMUSG00000070544, ENSMUSG00000024604, ENSMUSG00000020720, ENSMUSG00000028409, ENSMUSG00000001403, ENSMUSG00000017428, ENSMUSG00000003031, ENSMUSG00000032212, ENSMUSG00000028630, ENSMUSG00000028678, ENSMUSG00000020074, ENSMUSG00000001016, ENSMUSG00000001017, ENSMUSG00000028759, ENSMUSG00000045328, ENSMUSG00000027306, ENSMUSG00000060743, ENSMUSG00000020358	114	2258	12800	2.53601	6.11521e-10	3.26144e-10	2.24224e-10
UP_KW_PTM	KW-1017~Isopeptide bond	41	29.078	6.36141e-11	ENSMUSG00000031134, ENSMUSG00000030265, ENSMUSG00000006398, ENSMUSG00000027496, ENSMUSG00000071054, ENSMUSG00000024740, ENSMUSG00000022185, ENSMUSG00000028820, ENSMUSG00000042323, ENSMUSG00000021178, ENSMUSG00000066979, ENSMUSG00000070544, ENSMUSG00000001847, ENSMUSG00000024604, ENSMUSG00000020720, ENSMUSG00000028409, ENSMUSG00000037373, ENSMUSG00000005506, ENSMUSG00000030867, ENSMUSG00000017428, ENSMUSG00000019942, ENSMUSG00000007850, ENSMUSG00000036438, ENSMUSG00000032212, ENSMUSG00000004980, ENSMUSG00000022391, ENSMUSG00000026790, ENSMUSG00000025982, ENSMUSG00000020074, ENSMUSG00000003778, ENSMUSG00000061136, ENSMUSG00000001016, ENSMUSG00000001017, ENSMUSG00000027201, ENSMUSG00000028759, ENSMUSG00000049932, ENSMUSG00000026238, ENSMUSG00000020358, ENSMUSG00000020776, ENSMUSG00000036752, ENSMUSG00000012443	114	1524	12800	3.02068	9.54212e-10	3.39275e-10	2.33252e-10
UP_KW_PTM	KW-0597~Phosphoprotein	96	68.0851	3.82891e-08	ENSMUSG00000006398, ENSMUSG00000027496, ENSMUSG00000027011, ENSMUSG00000027330, ENSMUSG00000071054, ENSMUSG00000028029, ENSMUSG00000004535, ENSMUSG00000024740, ENSMUSG00000028820, ENSMUSG00000021671, ENSMUSG00000071172, ENSMUSG00000022883, ENSMUSG00000040586, ENSMUSG00000042323, ENSMUSG00000066979, ENSMUSG00000024989, ENSMUSG00000021832, ENSMUSG00000068039, ENSMUSG00000041431, ENSMUSG00000037373, ENSMUSG00000005506, ENSMUSG00000030867, ENSMUSG00000016559, ENSMUSG00000031799, ENSMUSG00000038943, ENSMUSG00000019942, ENSMUSG00000031783, ENSMUSG00000007850, ENSMUSG00000005233, ENSMUSG00000036438, ENSMUSG00000004980, ENSMUSG00000022391, ENSMUSG00000026790, ENSMUSG00000024772, ENSMUSG00000025982, ENSMUSG00000001158, ENSMUSG00000061136, ENSMUSG00000003778, ENSMUSG00000041703, ENSMUSG00000027201, ENSMUSG00000049932, ENSMUSG00000022354, ENSMUSG00000021024, ENSMUSG00000026238, ENSMUSG00000022994, ENSMUSG00000020776, ENSMUSG00000069135, ENSMUSG00000036752, ENSMUSG00000074358, ENSMUSG00000031787, ENSMUSG00000031422, ENSMUSG00000012443, ENSMUSG00000034601, ENSMUSG00000029177, ENSMUSG00000031134, ENSMUSG00000032740, ENSMUSG00000032782, ENSMUSG00000002010, ENSMUSG00000031174, ENSMUSG00000022141, ENSMUSG00000022185, ENSMUSG00000021572, ENSMUSG00000020088, ENSMUSG00000041498, ENSMUSG00000021178, ENSMUSG00000026622, ENSMUSG00000020048, ENSMUSG00000070544, ENSMUSG00000024604, ENSMUSG00000001403, ENSMUSG00000001964, ENSMUSG00000022428, ENSMUSG00000078427, ENSMUSG00000037313, ENSMUSG00000038762, ENSMUSG00000017428, ENSMUSG00000033952, ENSMUSG00000003031, ENSMUSG00000032212, ENSMUSG00000028630, ENSMUSG00000028678, ENSMUSG00000028832, ENSMUSG00000020074, ENSMUSG00000032171, ENSMUSG00000027940, ENSMUSG00000001016, ENSMUSG00000001017, ENSMUSG00000028759, ENSMUSG00000045328, ENSMUSG00000027306, ENSMUSG00000060743, ENSMUSG00000018287, ENSMUSG00000020358, ENSMUSG00000003438, ENSMUSG00000063450, ENSMUSG00000032534	114	7733	12800	1.39389	5.74336e-07	1.53156e-07	1.05295e-07
UP_KW_PTM	KW-0488~Methylation	22	15.6028	0.000151882	ENSMUSG00000029177, ENSMUSG00000031134, ENSMUSG00000030265, ENSMUSG00000032212, ENSMUSG00000007850, ENSMUSG00000036438, ENSMUSG00000004980, ENSMUSG00000031174, ENSMUSG00000071054, ENSMUSG00000028832, ENSMUSG00000022185, ENSMUSG00000028820, ENSMUSG00000061136, ENSMUSG00000001016, ENSMUSG00000001017, ENSMUSG00000027201, ENSMUSG00000045328, ENSMUSG00000060743, ENSMUSG00000001847, ENSMUSG00000020358, ENSMUSG00000069565, ENSMUSG00000016559	114	998	12800	2.47513	0.00227581	0.000486022	0.00033414
UP_KW_PTM	KW-0013~ADP-ribosylation	6	4.25532	0.00101963	ENSMUSG00000029177, ENSMUSG00000037373, ENSMUSG00000016559, ENSMUSG00000096210, ENSMUSG00000060743, ENSMUSG00000066979	114	87	12800	7.7435	0.0151858	0.00271901	0.00186932
UP_KW_PTM	KW-0164~Citrullination	4	2.83688	0.0530366	ENSMUSG00000025982, ENSMUSG00000016559, ENSMUSG00000096210, ENSMUSG00000060743	114	96	12800	4.67836	0.558432	0.121227	0.0833432
UP_SEQ_FEATURE	CROSSLNK:Glycyl lysine isopeptide (Lys-Gly) (interchain with G-Cter in SUMO2)	31	21.9858	7.63772e-13	ENSMUSG00000031134, ENSMUSG00000027496, ENSMUSG00000071054, ENSMUSG00000024740, ENSMUSG00000022185, ENSMUSG00000028820, ENSMUSG00000042323, ENSMUSG00000070544, ENSMUSG00000024604, ENSMUSG00000028409, ENSMUSG00000005506, ENSMUSG00000030867, ENSMUSG00000017428, ENSMUSG00000019942, ENSMUSG00000007850, ENSMUSG00000032212, ENSMUSG00000004980, ENSMUSG00000022391, ENSMUSG00000026790, ENSMUSG00000025982, ENSMUSG00000020074, ENSMUSG00000003778, ENSMUSG00000061136, ENSMUSG00000001016, ENSMUSG00000001017, ENSMUSG00000027201, ENSMUSG00000028759, ENSMUSG00000049932, ENSMUSG00000020358, ENSMUSG00000020776, ENSMUSG00000012443	136	1044	22245	4.85685	4.31503e-10	4.31531e-10	4.24657e-10
UP_SEQ_FEATURE	CROSSLNK:Glycyl lysine isopeptide (Lys-Gly) (interchain with G-Cter in SUMO2); alternate	15	10.6383	9.39123e-09	ENSMUSG00000032212, ENSMUSG00000036438, ENSMUSG00000004980, ENSMUSG00000022391, ENSMUSG00000071054, ENSMUSG00000025982, ENSMUSG00000020074, ENSMUSG00000022185, ENSMUSG00000028820, ENSMUSG00000003778, ENSMUSG00000042323, ENSMUSG00000026238, ENSMUSG00000070544, ENSMUSG00000020720, ENSMUSG00000019942	136	319	22245	7.6912	5.30603e-06	2.65302e-06	2.61076e-06
UP_SEQ_FEATURE	DOMAIN:RRM	13	9.21986	2.47173e-08	ENSMUSG00000031134, ENSMUSG00000032212, ENSMUSG00000007850, ENSMUSG00000004980, ENSMUSG00000071054, ENSMUSG00000028820, ENSMUSG00000027201, ENSMUSG00000071172, ENSMUSG00000020069, ENSMUSG00000024604, ENSMUSG00000020358, ENSMUSG00000005506, ENSMUSG00000069565	136	238	22245	8.93429	1.39652e-05	4.6551e-06	4.58094e-06
UP_SEQ_FEATURE	REGION:Disordered	105	74.4681	6.21504e-06	ENSMUSG00000030265, ENSMUSG00000006398, ENSMUSG00000027496, ENSMUSG00000027011, ENSMUSG00000004535, ENSMUSG00000021671, ENSMUSG00000026966, ENSMUSG00000022883, ENSMUSG00000040586, ENSMUSG00000026605, ENSMUSG00000005506, ENSMUSG00000069565, ENSMUSG00000050555, ENSMUSG00000038943, ENSMUSG00000005233, ENSMUSG00000026790, ENSMUSG00000024772, ENSMUSG00000023286, ENSMUSG00000025982, ENSMUSG00000001158, ENSMUSG00000041703, ENSMUSG00000022354, ENSMUSG00000022994, ENSMUSG00000036752, ENSMUSG00000074358, ENSMUSG00000012443, ENSMUSG00000034601, ENSMUSG00000032782, ENSMUSG00000031174, ENSMUSG00000015804, ENSMUSG00000022185, ENSMUSG00000041498, ENSMUSG00000020048, ENSMUSG00000017421, ENSMUSG00000037313, ENSMUSG00000038762, ENSMUSG00000031059, ENSMUSG00000003031, ENSMUSG00000029761, ENSMUSG00000028678, ENSMUSG00000028832, ENSMUSG00000001016, ENSMUSG00000028675, ENSMUSG00000001017, ENSMUSG00000045328, ENSMUSG00000003438, ENSMUSG00000032534, ENSMUSG00000038756, ENSMUSG00000071547, ENSMUSG00000059689, ENSMUSG00000027330, ENSMUSG00000071054, ENSMUSG00000028029, ENSMUSG00000028820, ENSMUSG00000071172, ENSMUSG00000042323, ENSMUSG00000024989, ENSMUSG00000068154, ENSMUSG00000037373, ENSMUSG00000016559, ENSMUSG00000031799, ENSMUSG00000031783, ENSMUSG00000036438, ENSMUSG00000004980, ENSMUSG00000022391, ENSMUSG00000028256, ENSMUSG00000003778, ENSMUSG00000061136, ENSMUSG00000027201, ENSMUSG00000049932, ENSMUSG00000026238, ENSMUSG00000028932, ENSMUSG00000020776, ENSMUSG00000069135, ENSMUSG00000056629, ENSMUSG00000031787, ENSMUSG00000031422, ENSMUSG00000029177, ENSMUSG00000031134, ENSMUSG00000032740, ENSMUSG00000037519, ENSMUSG00000022141, ENSMUSG00000042305, ENSMUSG00000096210, ENSMUSG00000021572, ENSMUSG00000021178, ENSMUSG00000026622, ENSMUSG00000070544, ENSMUSG00000024604, ENSMUSG00000022428, ENSMUSG00000078427, ENSMUSG00000033952, ENSMUSG00000032212, ENSMUSG00000028630, ENSMUSG00000025487, ENSMUSG00000020074, ENSMUSG00000032171, ENSMUSG00000027940, ENSMUSG00000028759, ENSMUSG00000027306, ENSMUSG00000060743, ENSMUSG00000018287, ENSMUSG00000020358, ENSMUSG00000063450	136	13085	22245	1.31253	0.00350535	0.000877874	0.00086389
UP_SEQ_FEATURE	DOMAIN:SAP	5	3.5461	1.25447e-05	ENSMUSG00000032212, ENSMUSG00000071054, ENSMUSG00000078427, ENSMUSG00000022185, ENSMUSG00000020074	136	24	22245	34.0763	0.00706273	0.00141755	0.00139497
UP_SEQ_FEATURE	DOMAIN:RRM 2	7	4.96454	1.8318e-05	ENSMUSG00000007850, ENSMUSG00000004980, ENSMUSG00000020358, ENSMUSG00000005506, ENSMUSG00000069565, ENSMUSG00000028820, ENSMUSG00000027201	136	90	22245	12.7218	0.0102964	0.00147852	0.00145497
UP_SEQ_FEATURE	DOMAIN:RRM 1	7	4.96454	1.8318e-05	ENSMUSG00000007850, ENSMUSG00000004980, ENSMUSG00000020358, ENSMUSG00000005506, ENSMUSG00000069565, ENSMUSG00000028820, ENSMUSG00000027201	136	90	22245	12.7218	0.0102964	0.00147852	0.00145497
UP_SEQ_FEATURE	CROSSLNK:Glycyl lysine isopeptide (Lys-Gly) (interchain with G-Cter in SUMO1); alternate	8	5.67376	5.35796e-05	ENSMUSG00000070544, ENSMUSG00000020720, ENSMUSG00000022391, ENSMUSG00000071054, ENSMUSG00000025982, ENSMUSG00000020074, ENSMUSG00000003778, ENSMUSG00000042323	136	159	22245	8.22974	0.0298197	0.00378406	0.00372379
UP_SEQ_FEATURE	CROSSLNK:Glycyl lysine isopeptide (Lys-Gly) (interchain with G-Cter in ubiquitin)	9	6.38298	6.9045e-05	ENSMUSG00000001847, ENSMUSG00000006398, ENSMUSG00000030265, ENSMUSG00000030867, ENSMUSG00000020074, ENSMUSG00000001016, ENSMUSG00000049932, ENSMUSG00000021178, ENSMUSG00000066979	136	224	22245	6.57186	0.0382606	0.00433449	0.00426545
UP_SEQ_FEATURE	COMPBIAS:Basic and acidic residues	52	36.8794	0.000264977	ENSMUSG00000059689, ENSMUSG00000027011, ENSMUSG00000071054, ENSMUSG00000028029, ENSMUSG00000028820, ENSMUSG00000071172, ENSMUSG00000022883, ENSMUSG00000040586, ENSMUSG00000042323, ENSMUSG00000026605, ENSMUSG00000069565, ENSMUSG00000031799, ENSMUSG00000038943, ENSMUSG00000026790, ENSMUSG00000025982, ENSMUSG00000001158, ENSMUSG00000061136, ENSMUSG00000003778, ENSMUSG00000027201, ENSMUSG00000026238, ENSMUSG00000028932, ENSMUSG00000020776, ENSMUSG00000069135, ENSMUSG00000074358, ENSMUSG00000031787, ENSMUSG00000031422, ENSMUSG00000012443, ENSMUSG00000034601, ENSMUSG00000031134, ENSMUSG00000032740, ENSMUSG00000037519, ENSMUSG00000032782, ENSMUSG00000031174, ENSMUSG00000022141, ENSMUSG00000022185, ENSMUSG00000021572, ENSMUSG00000096210, ENSMUSG00000041498, ENSMUSG00000021178, ENSMUSG00000070544, ENSMUSG00000024604, ENSMUSG00000017421, ENSMUSG00000078427, ENSMUSG00000038762, ENSMUSG00000003031, ENSMUSG00000029761, ENSMUSG00000032212, ENSMUSG00000020074, ENSMUSG00000028759, ENSMUSG00000027306, ENSMUSG00000018287, ENSMUSG00000063450	136	5361	22245	1.58654	0.139061	0.0149712	0.0147327
UP_SEQ_FEATURE	NP_BIND:ATP	17	12.0567	0.000838986	ENSMUSG00000028630, ENSMUSG00000027496, ENSMUSG00000027274, ENSMUSG00000028678, ENSMUSG00000024772, ENSMUSG00000041498, ENSMUSG00000045328, ENSMUSG00000021178, ENSMUSG00000028932, ENSMUSG00000026622, ENSMUSG00000022994, ENSMUSG00000021832, ENSMUSG00000030867, ENSMUSG00000038762, ENSMUSG00000012443, ENSMUSG00000038756, ENSMUSG00000019942	136	1077	22245	2.58182	0.377633	0.0430934	0.0424069
UP_SEQ_FEATURE	DOMAIN:Kinesin motor	4	2.83688	0.00274211	ENSMUSG00000028678, ENSMUSG00000045328, ENSMUSG00000041498, ENSMUSG00000012443	136	46	22245	14.2231	0.788053	0.129107	0.127051
UP_SEQ_FEATURE	DOMAIN:PCI	3	2.12766	0.00924545	ENSMUSG00000020720, ENSMUSG00000025487, ENSMUSG00000017428	136	24	22245	20.4458	0.994742	0.401822	0.395421
UP_SEQ_FEATURE	MUTAGEN:Q->A: Abolished serotonylation by TGM2. Reduced neurite length.	2	1.41844	0.012101	ENSMUSG00000016559, ENSMUSG00000060743	136	2	22245	163.566	0.998971	0.440127	0.433116
UP_SEQ_FEATURE	SITE:Interaction with ZMYND11	2	1.41844	0.012101	ENSMUSG00000016559, ENSMUSG00000060743	136	2	22245	163.566	0.998971	0.440127	0.433116
UP_SEQ_FEATURE	DOMAIN:LisH	3	2.12766	0.0124638	ENSMUSG00000028409, ENSMUSG00000069135, ENSMUSG00000040586	136	28	22245	17.5249	0.999163	0.440127	0.433116
UP_SEQ_FEATURE	COMPBIAS:Polar residues	53	37.5887	0.0232091	ENSMUSG00000006398, ENSMUSG00000027496, ENSMUSG00000027011, ENSMUSG00000027330, ENSMUSG00000071054, ENSMUSG00000028029, ENSMUSG00000021671, ENSMUSG00000022883, ENSMUSG00000040586, ENSMUSG00000042323, ENSMUSG00000024989, ENSMUSG00000026605, ENSMUSG00000069565, ENSMUSG00000038943, ENSMUSG00000004980, ENSMUSG00000028256, ENSMUSG00000023286, ENSMUSG00000025982, ENSMUSG00000061136, ENSMUSG00000003778, ENSMUSG00000041703, ENSMUSG00000026238, ENSMUSG00000020776, ENSMUSG00000069135, ENSMUSG00000074358, ENSMUSG00000031787, ENSMUSG00000031422, ENSMUSG00000012443, ENSMUSG00000034601, ENSMUSG00000029177, ENSMUSG00000031134, ENSMUSG00000032740, ENSMUSG00000037519, ENSMUSG00000032782, ENSMUSG00000031174, ENSMUSG00000022141, ENSMUSG00000022185, ENSMUSG00000021572, ENSMUSG00000096210, ENSMUSG00000041498, ENSMUSG00000017421, ENSMUSG00000003031, ENSMUSG00000029761, ENSMUSG00000032212, ENSMUSG00000032171, ENSMUSG00000028675, ENSMUSG00000028759, ENSMUSG00000045328, ENSMUSG00000027306, ENSMUSG00000020358, ENSMUSG00000003438, ENSMUSG00000063450, ENSMUSG00000038756	136	6713	22245	1.29138	0.999998	0.755111	0.743083
UP_SEQ_FEATURE	REGION:Interaction with CDK2	2	1.41844	0.0240566	ENSMUSG00000003031, ENSMUSG00000041431	136	4	22245	81.7831	0.999999	0.755111	0.743083
UP_SEQ_FEATURE	DOMAIN:RRM 3	3	2.12766	0.0280694	ENSMUSG00000007850, ENSMUSG00000005506, ENSMUSG00000027201	136	43	22245	11.4116	1	0.812632	0.799687
UP_SEQ_FEATURE	BINDING:ATP	10	7.0922	0.0297356	ENSMUSG00000020048, ENSMUSG00000028630, ENSMUSG00000027496, ENSMUSG00000030867, ENSMUSG00000024772, ENSMUSG00000028678, ENSMUSG00000026622, ENSMUSG00000019942, ENSMUSG00000022994, ENSMUSG00000038756	136	712	22245	2.29728	1	0.812632	0.799687
UP_SEQ_FEATURE	DOMAIN:UBC core	3	2.12766	0.0305337	ENSMUSG00000001403, ENSMUSG00000027011, ENSMUSG00000023286	136	45	22245	10.9044	1	0.812632	0.799687
UP_SEQ_FEATURE	COMPBIAS:Acidic residues	12	8.51064	0.0325069	ENSMUSG00000020048, ENSMUSG00000032212, ENSMUSG00000031174, ENSMUSG00000022391, ENSMUSG00000071054, ENSMUSG00000078427, ENSMUSG00000022185, ENSMUSG00000020074, ENSMUSG00000001016, ENSMUSG00000036752, ENSMUSG00000028759, ENSMUSG00000026238	136	962	22245	2.04033	1	0.812632	0.799687
UP_SEQ_FEATURE	DOMAIN:AAA	3	2.12766	0.0330806	ENSMUSG00000021832, ENSMUSG00000021178, ENSMUSG00000028932	136	47	22245	10.4404	1	0.812632	0.799687
UP_SEQ_FEATURE	MOTIF:PxVxL motif	2	1.41844	0.0533211	ENSMUSG00000022141, ENSMUSG00000028759	136	9	22245	36.348	1	1	0.985816
UP_SEQ_FEATURE	ACT_SITE:Glycyl thioester intermediate	3	2.12766	0.076174	ENSMUSG00000001403, ENSMUSG00000027011, ENSMUSG00000023286	136	75	22245	6.54265	1	1	0.985816
UP_SEQ_FEATURE	DOMAIN:H15	2	1.41844	0.0817143	ENSMUSG00000096210, ENSMUSG00000028759	136	14	22245	23.3666	1	1	0.985816
UP_SEQ_FEATURE	DOMAIN:Tubulin	2	1.41844	0.0872907	ENSMUSG00000020513, ENSMUSG00000036752	136	15	22245	21.8088	1	1	0.985816
UP_SEQ_FEATURE	PROPEP:Removed in mature form	5	3.5461	0.0903462	ENSMUSG00000001847, ENSMUSG00000030265, ENSMUSG00000031174, ENSMUSG00000026750, ENSMUSG00000045328	136	279	22245	2.93129	1	1	0.985816

### Sheet: geneclust_8
Category	Term	Count	%	PValue	Genes	List Total	Pop Hits	Pop Total	Fold Enrichment	Bonferroni	Benjamini	FDR
GOTERM_BP_DIRECT	GO:0032728~positive regulation of interferon-beta production	2	22.2222	0.0172774	ENSMUSG00000020115, ENSMUSG00000022708	8	49	19708	100.551	0.73408	1	1
GOTERM_BP_DIRECT	GO:0030030~cell projection organization	2	22.2222	0.0685866	ENSMUSG00000037890, ENSMUSG00000029469	8	199	19708	24.7588	0.995483	1	1
GOTERM_BP_DIRECT	GO:0060271~cilium assembly	2	22.2222	0.0739215	ENSMUSG00000037890, ENSMUSG00000029469	8	215	19708	22.9163	0.997081	1	1
GOTERM_CC_DIRECT	GO:0042995~cell projection	3	33.3333	0.0531435	ENSMUSG00000025505, ENSMUSG00000037890, ENSMUSG00000029469	8	1150	20828	6.79174	0.843807	1	1
GOTERM_CC_DIRECT	GO:0005856~cytoskeleton	3	33.3333	0.0726791	ENSMUSG00000024944, ENSMUSG00000037890, ENSMUSG00000016757	8	1369	20828	5.70526	0.923119	1	1
GOTERM_MF_DIRECT	GO:0015631~tubulin binding	2	22.2222	0.0185999	ENSMUSG00000016757, ENSMUSG00000029469	6	69	18412	88.9469	0.362755	0.446397	0.446397
GOTERM_MF_DIRECT	GO:0000166~nucleotide binding	3	33.3333	0.071525	ENSMUSG00000020115, ENSMUSG00000024944, ENSMUSG00000016757	6	1713	18412	5.3742	0.831545	0.8583	0.8583
UP_KW_BIOLOGICAL_PROCESS	KW-0970~Cilium biogenesis/degradation	2	22.2222	0.084391	ENSMUSG00000037890, ENSMUSG00000029469	6	188	10758	19.0745	0.547738	0.691521	0.691521
UP_KW_CELLULAR_COMPONENT	KW-0966~Cell projection	3	33.3333	0.0498691	ENSMUSG00000025505, ENSMUSG00000037890, ENSMUSG00000029469	7	1110	17681	6.82664	0.300989	0.146716	0.146716
UP_KW_CELLULAR_COMPONENT	KW-0963~Cytoplasm	5	55.5556	0.0593604	ENSMUSG00000020115, ENSMUSG00000024944, ENSMUSG00000037890, ENSMUSG00000016757, ENSMUSG00000029469	7	5044	17681	2.50382	0.348427	0.146716	0.146716
UP_KW_CELLULAR_COMPONENT	KW-0206~Cytoskeleton	3	33.3333	0.0628781	ENSMUSG00000024944, ENSMUSG00000037890, ENSMUSG00000016757	7	1261	17681	6.00918	0.365294	0.146716	0.146716
UP_KW_CELLULAR_COMPONENT	KW-0969~Cilium	2	22.2222	0.0935377	ENSMUSG00000037890, ENSMUSG00000029469	7	287	17681	17.6018	0.497139	0.163691	0.163691
UP_KW_PTM	KW-1017~Isopeptide bond	4	44.4444	0.00613878	ENSMUSG00000020115, ENSMUSG00000024944, ENSMUSG00000022708, ENSMUSG00000019659	5	1524	12800	6.71916	0.0303194	0.0368327	0.0368327
UP_KW_PTM	KW-0832~Ubl conjugation	4	44.4444	0.0190356	ENSMUSG00000020115, ENSMUSG00000024944, ENSMUSG00000022708, ENSMUSG00000019659	5	2258	12800	4.53499	0.0916227	0.0571068	0.0571068
UP_SEQ_FEATURE	CROSSLNK:Glycyl lysine isopeptide (Lys-Gly) (interchain with G-Cter in ubiquitin)	2	22.2222	0.0684027	ENSMUSG00000020115, ENSMUSG00000024944	8	224	22245	24.827	0.952487	1	1

### Sheet: geneclust_9
Category	Term	Count	%	PValue	Genes	List Total	Pop Hits	Pop Total	Fold Enrichment	Bonferroni	Benjamini	FDR
BIOCARTA	m_DNAfragmentPathway:Apoptotic DNA fragmentation and tissue homeostasis	3	1.74419	0.0126252	ENSMUSG00000066551, ENSMUSG00000054717, ENSMUSG00000020914	24	10	1286	16.075	0.515295	0.507307	0.507307
BIOCARTA	m_ranbp2Pathway:Sumoylation by RanBP2 Regulates Transcriptional Repression	3	1.74419	0.0181181	ENSMUSG00000029430, ENSMUSG00000052833, ENSMUSG00000052997	24	12	1286	13.3958	0.647323	0.507307	0.507307
BIOCARTA	m_tffPathway:Trefoil Factors Initiate Mucosal Healing	3	1.74419	0.0819395	ENSMUSG00000063694, ENSMUSG00000007815, ENSMUSG00000006932	24	27	1286	5.9537	0.99235	1	1
COG_ONTOLOGY	Cell division and chromosome partitioning	6	3.48837	0.000500014	ENSMUSG00000057110, ENSMUSG00000064128, ENSMUSG00000019813, ENSMUSG00000020608, ENSMUSG00000061533, ENSMUSG00000006005	16	102	2099	7.71691	0.00249757	0.00250007	0.00250007
GOTERM_BP_DIRECT	GO:0051301~cell division	25	14.5349	2.19568e-14	ENSMUSG00000029430, ENSMUSG00000034349, ENSMUSG00000029472, ENSMUSG00000028044, ENSMUSG00000023015, ENSMUSG00000002055, ENSMUSG00000041133, ENSMUSG00000027715, ENSMUSG00000040084, ENSMUSG00000014355, ENSMUSG00000019988, ENSMUSG00000017716, ENSMUSG00000057110, ENSMUSG00000007815, ENSMUSG00000064128, ENSMUSG00000028312, ENSMUSG00000028873, ENSMUSG00000024974, ENSMUSG00000027469, ENSMUSG00000006005, ENSMUSG00000022678, ENSMUSG00000022314, ENSMUSG00000023505, ENSMUSG00000074476, ENSMUSG00000032218	164	394	19708	7.62505	2.44444e-11	2.4416e-11	2.3889e-11
GOTERM_BP_DIRECT	GO:0007099~centriole replication	10	5.81395	1.07307e-13	ENSMUSG00000027959, ENSMUSG00000025758, ENSMUSG00000037020, ENSMUSG00000039298, ENSMUSG00000033904, ENSMUSG00000064128, ENSMUSG00000024542, ENSMUSG00000068394, ENSMUSG00000038215, ENSMUSG00000036403	164	23	19708	52.2481	1.19383e-10	5.96627e-11	5.8375e-11
GOTERM_BP_DIRECT	GO:0007049~cell cycle	29	16.8605	5.87382e-13	ENSMUSG00000029430, ENSMUSG00000034349, ENSMUSG00000029472, ENSMUSG00000028044, ENSMUSG00000023015, ENSMUSG00000002055, ENSMUSG00000023932, ENSMUSG00000027959, ENSMUSG00000044783, ENSMUSG00000041133, ENSMUSG00000027715, ENSMUSG00000040084, ENSMUSG00000014355, ENSMUSG00000019988, ENSMUSG00000017716, ENSMUSG00000057110, ENSMUSG00000007815, ENSMUSG00000028312, ENSMUSG00000028873, ENSMUSG00000024974, ENSMUSG00000027469, ENSMUSG00000006005, ENSMUSG00000022678, ENSMUSG00000001517, ENSMUSG00000022314, ENSMUSG00000023505, ENSMUSG00000074476, ENSMUSG00000032218, ENSMUSG00000031004	164	646	19708	5.39466	6.5321e-10	2.17723e-10	2.13024e-10
GOTERM_BP_DIRECT	GO:0006397~mRNA processing	21	12.2093	1.64368e-11	ENSMUSG00000055531, ENSMUSG00000031683, ENSMUSG00000005481, ENSMUSG00000059005, ENSMUSG00000024095, ENSMUSG00000004096, ENSMUSG00000063800, ENSMUSG00000023932, ENSMUSG00000065990, ENSMUSG00000015165, ENSMUSG00000022635, ENSMUSG00000034192, ENSMUSG00000038374, ENSMUSG00000022858, ENSMUSG00000044155, ENSMUSG00000029817, ENSMUSG00000091625, ENSMUSG00000029290, ENSMUSG00000030216, ENSMUSG00000031754, ENSMUSG00000032423	164	356	19708	7.08872	1.82778e-08	4.56944e-09	4.47082e-09
GOTERM_BP_DIRECT	GO:0007059~chromosome segregation	13	7.55814	2.33554e-11	ENSMUSG00000017716, ENSMUSG00000005698, ENSMUSG00000002055, ENSMUSG00000058290, ENSMUSG00000022678, ENSMUSG00000022314, ENSMUSG00000044783, ENSMUSG00000024844, ENSMUSG00000000787, ENSMUSG00000039298, ENSMUSG00000074476, ENSMUSG00000020914, ENSMUSG00000038379	164	96	19708	16.2731	2.59711e-08	5.19423e-09	5.08213e-09
GOTERM_BP_DIRECT	GO:0008380~RNA splicing	18	10.4651	1.28787e-10	ENSMUSG00000031683, ENSMUSG00000005481, ENSMUSG00000059005, ENSMUSG00000004096, ENSMUSG00000063800, ENSMUSG00000023932, ENSMUSG00000022635, ENSMUSG00000034192, ENSMUSG00000038374, ENSMUSG00000022858, ENSMUSG00000044155, ENSMUSG00000029817, ENSMUSG00000091625, ENSMUSG00000029290, ENSMUSG00000030216, ENSMUSG00000055436, ENSMUSG00000030795, ENSMUSG00000032423	164	274	19708	7.89443	1.43211e-07	2.38685e-08	2.33534e-08
GOTERM_BP_DIRECT	GO:0060271~cilium assembly	14	8.13953	2.88431e-08	ENSMUSG00000001151, ENSMUSG00000036825, ENSMUSG00000031592, ENSMUSG00000023072, ENSMUSG00000064128, ENSMUSG00000022388, ENSMUSG00000022377, ENSMUSG00000023345, ENSMUSG00000027778, ENSMUSG00000020024, ENSMUSG00000049904, ENSMUSG00000025758, ENSMUSG00000038079, ENSMUSG00000038593	164	215	19708	7.82507	3.2073e-05	4.58193e-06	4.48304e-06
GOTERM_BP_DIRECT	GO:0051298~centrosome duplication	6	3.48837	2.07821e-07	ENSMUSG00000022678, ENSMUSG00000027959, ENSMUSG00000028718, ENSMUSG00000033904, ENSMUSG00000064128, ENSMUSG00000068394	164	17	19708	42.4132	0.00023107	2.59278e-05	2.53682e-05
GOTERM_BP_DIRECT	GO:0000398~mRNA splicing, via spliceosome	12	6.97674	2.09847e-07	ENSMUSG00000023932, ENSMUSG00000031683, ENSMUSG00000022635, ENSMUSG00000034192, ENSMUSG00000005481, ENSMUSG00000038374, ENSMUSG00000022858, ENSMUSG00000044155, ENSMUSG00000029817, ENSMUSG00000004096, ENSMUSG00000091625, ENSMUSG00000063800	164	173	19708	8.33554	0.000233323	2.59278e-05	2.53682e-05
GOTERM_BP_DIRECT	GO:0007020~microtubule nucleation	6	3.48837	6.65362e-07	ENSMUSG00000022678, ENSMUSG00000000759, ENSMUSG00000035198, ENSMUSG00000024542, ENSMUSG00000019988, ENSMUSG00000027469	164	21	19708	34.3345	0.000739609	7.39882e-05	7.23914e-05
GOTERM_BP_DIRECT	GO:0030030~cell projection organization	12	6.97674	8.49343e-07	ENSMUSG00000049904, ENSMUSG00000036825, ENSMUSG00000031592, ENSMUSG00000041491, ENSMUSG00000023072, ENSMUSG00000038079, ENSMUSG00000038593, ENSMUSG00000033904, ENSMUSG00000068394, ENSMUSG00000023345, ENSMUSG00000022377, ENSMUSG00000020024	164	199	19708	7.24648	0.000944024	8.58609e-05	8.40078e-05
GOTERM_BP_DIRECT	GO:0071539~protein localization to centrosome	6	3.48837	1.08562e-06	ENSMUSG00000028718, ENSMUSG00000031592, ENSMUSG00000024542, ENSMUSG00000002055, ENSMUSG00000019988, ENSMUSG00000020024	164	23	19708	31.3489	0.00120648	0.000100601	9.84295e-05
GOTERM_BP_DIRECT	GO:0046601~positive regulation of centriole replication	4	2.32558	5.48734e-06	ENSMUSG00000027959, ENSMUSG00000028718, ENSMUSG00000025758, ENSMUSG00000064128	164	5	19708	96.1366	0.00608336	0.000469379	0.000459248
GOTERM_BP_DIRECT	GO:1905515~non-motile cilium assembly	7	4.06977	1.11279e-05	ENSMUSG00000028718, ENSMUSG00000049904, ENSMUSG00000031592, ENSMUSG00000023072, ENSMUSG00000064128, ENSMUSG00000023345, ENSMUSG00000027778	164	61	19708	13.7901	0.0122981	0.000883876	0.000864799
GOTERM_BP_DIRECT	GO:0051276~chromosome organization	6	3.48837	1.46503e-05	ENSMUSG00000034349, ENSMUSG00000041133, ENSMUSG00000024054, ENSMUSG00000028312, ENSMUSG00000028873, ENSMUSG00000024974	164	38	19708	18.9743	0.0161593	0.00108608	0.00106264
GOTERM_BP_DIRECT	GO:0006325~chromatin organization	13	7.55814	1.58342e-05	ENSMUSG00000031245, ENSMUSG00000024054, ENSMUSG00000015749, ENSMUSG00000026434, ENSMUSG00000003038, ENSMUSG00000009575, ENSMUSG00000029687, ENSMUSG00000005566, ENSMUSG00000005698, ENSMUSG00000040681, ENSMUSG00000024844, ENSMUSG00000026918, ENSMUSG00000018666	164	322	19708	4.85161	0.0174537	0.00110048	0.00107673
GOTERM_BP_DIRECT	GO:1900087~positive regulation of G1/S transition of mitotic cell cycle	6	3.48837	3.04544e-05	ENSMUSG00000027959, ENSMUSG00000028718, ENSMUSG00000000787, ENSMUSG00000020649, ENSMUSG00000032050, ENSMUSG00000064128	164	44	19708	16.3869	0.0332988	0.00199208	0.00194908
GOTERM_BP_DIRECT	GO:0007094~mitotic spindle assembly checkpoint	5	2.90698	7.90879e-05	ENSMUSG00000017716, ENSMUSG00000040084, ENSMUSG00000024542, ENSMUSG00000038379, ENSMUSG00000006005	164	28	19708	21.4591	0.0841926	0.00488588	0.00478043
GOTERM_BP_DIRECT	GO:0000278~mitotic cell cycle	8	4.65116	9.51354e-05	ENSMUSG00000023932, ENSMUSG00000000759, ENSMUSG00000025758, ENSMUSG00000035198, ENSMUSG00000023004, ENSMUSG00000019845, ENSMUSG00000019988, ENSMUSG00000058290	164	128	19708	7.51067	0.100391	0.00556792	0.00544775
GOTERM_BP_DIRECT	GO:0000070~mitotic sister chromatid segregation	5	2.90698	0.000172349	ENSMUSG00000029430, ENSMUSG00000035198, ENSMUSG00000028873, ENSMUSG00000002055, ENSMUSG00000058290	164	34	19708	17.6722	0.174419	0.0095826	0.00937578
GOTERM_BP_DIRECT	GO:0000226~microtubule cytoskeleton organization	8	4.65116	0.000234338	ENSMUSG00000000759, ENSMUSG00000001151, ENSMUSG00000017716, ENSMUSG00000039298, ENSMUSG00000035198, ENSMUSG00000012609, ENSMUSG00000023004, ENSMUSG00000019845	164	148	19708	6.49572	0.229422	0.0124088	0.0121409
GOTERM_BP_DIRECT	GO:0090307~mitotic spindle assembly	5	2.90698	0.000432867	ENSMUSG00000041133, ENSMUSG00000007815, ENSMUSG00000024542, ENSMUSG00000024974, ENSMUSG00000027469	164	43	19708	13.9733	0.382115	0.0218795	0.0214073
GOTERM_BP_DIRECT	GO:0007052~mitotic spindle organization	5	2.90698	0.000473109	ENSMUSG00000028718, ENSMUSG00000001151, ENSMUSG00000037020, ENSMUSG00000035198, ENSMUSG00000023345	164	44	19708	13.6558	0.409167	0.0228738	0.0223801
GOTERM_BP_DIRECT	GO:0006974~cellular response to DNA damage stimulus	13	7.55814	0.000933548	ENSMUSG00000028560, ENSMUSG00000024054, ENSMUSG00000026434, ENSMUSG00000009575, ENSMUSG00000024974, ENSMUSG00000023932, ENSMUSG00000066551, ENSMUSG00000001517, ENSMUSG00000022314, ENSMUSG00000041133, ENSMUSG00000020914, ENSMUSG00000020608, ENSMUSG00000018666	164	499	19708	3.1307	0.646047	0.0432544	0.0423208
GOTERM_BP_DIRECT	GO:0006281~DNA repair	11	6.39535	0.00115726	ENSMUSG00000023932, ENSMUSG00000028560, ENSMUSG00000066551, ENSMUSG00000001517, ENSMUSG00000022314, ENSMUSG00000041133, ENSMUSG00000024054, ENSMUSG00000026434, ENSMUSG00000020608, ENSMUSG00000005566, ENSMUSG00000024974	164	375	19708	3.52501	0.724073	0.051475	0.050364
GOTERM_BP_DIRECT	GO:0030261~chromosome condensation	4	2.32558	0.0015631	ENSMUSG00000034349, ENSMUSG00000024844, ENSMUSG00000020914, ENSMUSG00000028312	164	28	19708	17.1672	0.824397	0.0668526	0.0654097
GOTERM_BP_DIRECT	GO:0043484~regulation of RNA splicing	5	2.90698	0.00163118	ENSMUSG00000015165, ENSMUSG00000022858, ENSMUSG00000024095, ENSMUSG00000029290, ENSMUSG00000030795	164	61	19708	9.85006	0.83722	0.0671805	0.0657305
GOTERM_BP_DIRECT	GO:0032873~negative regulation of stress-activated MAPK cascade	3	1.74419	0.00235598	ENSMUSG00000001517, ENSMUSG00000022033, ENSMUSG00000071866	164	9	19708	40.0569	0.927411	0.0935659	0.0915465
GOTERM_BP_DIRECT	GO:0046599~regulation of centriole replication	3	1.74419	0.00356049	ENSMUSG00000028718, ENSMUSG00000064128, ENSMUSG00000024542	164	11	19708	32.7738	0.981057	0.136527	0.13358
GOTERM_BP_DIRECT	GO:0007098~centrosome cycle	4	2.32558	0.00438463	ENSMUSG00000036825, ENSMUSG00000031592, ENSMUSG00000039298, ENSMUSG00000038215	164	40	19708	12.0171	0.992452	0.162524	0.159016
GOTERM_BP_DIRECT	GO:0051984~positive regulation of chromosome segregation	3	1.74419	0.00579588	ENSMUSG00000034349, ENSMUSG00000020608, ENSMUSG00000028312	164	14	19708	25.7509	0.998441	0.201407	0.19706
GOTERM_BP_DIRECT	GO:1902018~negative regulation of cilium assembly	3	1.74419	0.00579588	ENSMUSG00000021218, ENSMUSG00000033904, ENSMUSG00000038126	164	14	19708	25.7509	0.998441	0.201407	0.19706
GOTERM_BP_DIRECT	GO:0051290~protein heterotetramerization	3	1.74419	0.00665141	ENSMUSG00000055531, ENSMUSG00000020649, ENSMUSG00000031754	164	15	19708	24.0341	0.999401	0.224133	0.219295
GOTERM_BP_DIRECT	GO:0098761~cellular response to interleukin-7	3	1.74419	0.00852239	ENSMUSG00000066551, ENSMUSG00000024966, ENSMUSG00000004897	164	17	19708	21.2066	0.999926	0.278732	0.272717
GOTERM_BP_DIRECT	GO:0007064~mitotic sister chromatid cohesion	3	1.74419	0.00953598	ENSMUSG00000022314, ENSMUSG00000041133, ENSMUSG00000024974	164	18	19708	20.0285	0.999976	0.302972	0.296433
GOTERM_BP_DIRECT	GO:0031122~cytoplasmic microtubule organization	4	2.32558	0.0101199	ENSMUSG00000000759, ENSMUSG00000031592, ENSMUSG00000035198, ENSMUSG00000007815	164	54	19708	8.90154	0.999988	0.310202	0.303507
GOTERM_BP_DIRECT	GO:0007062~sister chromatid cohesion	3	1.74419	0.0106004	ENSMUSG00000022314, ENSMUSG00000041133, ENSMUSG00000024974	164	19	19708	18.9743	0.999993	0.310202	0.303507
GOTERM_BP_DIRECT	GO:0031145~anaphase-promoting complex-dependent catabolic process	3	1.74419	0.0106004	ENSMUSG00000029472, ENSMUSG00000014355, ENSMUSG00000051234	164	19	19708	18.9743	0.999993	0.310202	0.303507
GOTERM_BP_DIRECT	GO:0043280~positive regulation of cysteine-type endopeptidase activity involved in apoptotic process	4	2.32558	0.0128726	ENSMUSG00000066551, ENSMUSG00000000787, ENSMUSG00000063694, ENSMUSG00000007815	164	59	19708	8.14717	0.999999	0.367033	0.359111
GOTERM_BP_DIRECT	GO:0044772~mitotic cell cycle phase transition	3	1.74419	0.0153488	ENSMUSG00000027715, ENSMUSG00000028044, ENSMUSG00000032218	164	23	19708	15.6744	1	0.426697	0.417488
GOTERM_BP_DIRECT	GO:0040034~regulation of development, heterochronic	2	1.16279	0.0164735	ENSMUSG00000040681, ENSMUSG00000003038	164	2	19708	120.171	1	0.446794	0.437151
GOTERM_BP_DIRECT	GO:1990403~embryonic brain development	3	1.74419	0.0180052	ENSMUSG00000001151, ENSMUSG00000022858, ENSMUSG00000006932	164	25	19708	14.4205	1	0.47671	0.466421
GOTERM_BP_DIRECT	GO:0045892~negative regulation of transcription, DNA-templated	12	6.97674	0.0208856	ENSMUSG00000001517, ENSMUSG00000015165, ENSMUSG00000054717, ENSMUSG00000037608, ENSMUSG00000017716, ENSMUSG00000039298, ENSMUSG00000006932, ENSMUSG00000009575, ENSMUSG00000029687, ENSMUSG00000005566, ENSMUSG00000005698, ENSMUSG00000018666	164	657	19708	2.1949	1	0.539651	0.528003
GOTERM_BP_DIRECT	GO:0045893~positive regulation of transcription, DNA-templated	12	6.97674	0.0217247	ENSMUSG00000001517, ENSMUSG00000027715, ENSMUSG00000032253, ENSMUSG00000054717, ENSMUSG00000022109, ENSMUSG00000039298, ENSMUSG00000029290, ENSMUSG00000038622, ENSMUSG00000006932, ENSMUSG00000005566, ENSMUSG00000005698, ENSMUSG00000032745	164	661	19708	2.18162	1	0.539651	0.528003
GOTERM_BP_DIRECT	GO:0016925~protein sumoylation	3	1.74419	0.0223237	ENSMUSG00000005566, ENSMUSG00000052833, ENSMUSG00000052997	164	28	19708	12.8754	1	0.539651	0.528003
GOTERM_BP_DIRECT	GO:0090316~positive regulation of intracellular protein transport	3	1.74419	0.0223237	ENSMUSG00000001151, ENSMUSG00000031592, ENSMUSG00000006005	164	28	19708	12.8754	1	0.539651	0.528003
GOTERM_BP_DIRECT	GO:0051303~establishment of chromosome localization	2	1.16279	0.0246088	ENSMUSG00000022678, ENSMUSG00000017716	164	3	19708	80.1138	1	0.55947	0.547395
GOTERM_BP_DIRECT	GO:1990120~messenger ribonucleoprotein complex assembly	2	1.16279	0.0246088	ENSMUSG00000055531, ENSMUSG00000031754	164	3	19708	80.1138	1	0.55947	0.547395
GOTERM_BP_DIRECT	GO:0019827~stem cell population maintenance	4	2.32558	0.025156	ENSMUSG00000041133, ENSMUSG00000028156, ENSMUSG00000038622, ENSMUSG00000024974	164	76	19708	6.32478	1	0.55947	0.547395
GOTERM_BP_DIRECT	GO:0006396~RNA processing	4	2.32558	0.025156	ENSMUSG00000040725, ENSMUSG00000068882, ENSMUSG00000030216, ENSMUSG00000027752	164	76	19708	6.32478	1	0.55947	0.547395
GOTERM_BP_DIRECT	GO:0007224~smoothened signaling pathway	4	2.32558	0.0269018	ENSMUSG00000028718, ENSMUSG00000049904, ENSMUSG00000064128, ENSMUSG00000027778	164	78	19708	6.1626	1	0.586565	0.573905
GOTERM_BP_DIRECT	GO:0043388~positive regulation of DNA binding	3	1.74419	0.0338458	ENSMUSG00000066551, ENSMUSG00000054717, ENSMUSG00000005566	164	35	19708	10.3003	1	0.72378	0.708159
GOTERM_BP_DIRECT	GO:0045727~positive regulation of translation	4	2.32558	0.0365751	ENSMUSG00000015165, ENSMUSG00000000787, ENSMUSG00000007815, ENSMUSG00000032423	164	88	19708	5.46231	1	0.740029	0.724057
GOTERM_BP_DIRECT	GO:0042073~intraciliary transport	3	1.74419	0.0374821	ENSMUSG00000007987, ENSMUSG00000027778, ENSMUSG00000032258	164	37	19708	9.74357	1	0.740029	0.724057
GOTERM_BP_DIRECT	GO:0006357~regulation of transcription from RNA polymerase II promoter	21	12.2093	0.038652	ENSMUSG00000031245, ENSMUSG00000032253, ENSMUSG00000028484, ENSMUSG00000007815, ENSMUSG00000026434, ENSMUSG00000003038, ENSMUSG00000004897, ENSMUSG00000006932, ENSMUSG00000029687, ENSMUSG00000005698, ENSMUSG00000001627, ENSMUSG00000023932, ENSMUSG00000066551, ENSMUSG00000001517, ENSMUSG00000040681, ENSMUSG00000022314, ENSMUSG00000054717, ENSMUSG00000022109, ENSMUSG00000026918, ENSMUSG00000015217, ENSMUSG00000030795	164	1587	19708	1.59016	1	0.740029	0.724057
GOTERM_BP_DIRECT	GO:0060261~positive regulation of transcription initiation from RNA polymerase II promoter	3	1.74419	0.0393539	ENSMUSG00000033543, ENSMUSG00000022109, ENSMUSG00000038622	164	38	19708	9.48716	1	0.740029	0.724057
GOTERM_BP_DIRECT	GO:0045931~positive regulation of mitotic cell cycle	3	1.74419	0.0393539	ENSMUSG00000066551, ENSMUSG00000028156, ENSMUSG00000017716	164	38	19708	9.48716	1	0.740029	0.724057
GOTERM_BP_DIRECT	GO:1905821~positive regulation of chromosome condensation	2	1.16279	0.0406794	ENSMUSG00000034349, ENSMUSG00000028312	164	5	19708	48.0683	1	0.740029	0.724057
GOTERM_BP_DIRECT	GO:0098535~de novo centriole assembly involved in multi-ciliated epithelial cell differentiation	2	1.16279	0.0406794	ENSMUSG00000025758, ENSMUSG00000068394	164	5	19708	48.0683	1	0.740029	0.724057
GOTERM_BP_DIRECT	GO:0032392~DNA geometric change	2	1.16279	0.0406794	ENSMUSG00000066551, ENSMUSG00000015217	164	5	19708	48.0683	1	0.740029	0.724057
GOTERM_BP_DIRECT	GO:1903527~positive regulation of membrane tubulation	2	1.16279	0.0406794	ENSMUSG00000037062, ENSMUSG00000022377	164	5	19708	48.0683	1	0.740029	0.724057
GOTERM_BP_DIRECT	GO:0007017~microtubule-based process	3	1.74419	0.0412606	ENSMUSG00000035198, ENSMUSG00000023004, ENSMUSG00000019845	164	39	19708	9.2439	1	0.740029	0.724057
GOTERM_BP_DIRECT	GO:0045944~positive regulation of transcription from RNA polymerase II promoter	17	9.88372	0.043994	ENSMUSG00000056851, ENSMUSG00000033543, ENSMUSG00000032253, ENSMUSG00000037608, ENSMUSG00000028484, ENSMUSG00000026434, ENSMUSG00000004897, ENSMUSG00000006932, ENSMUSG00000001627, ENSMUSG00000023932, ENSMUSG00000066551, ENSMUSG00000001517, ENSMUSG00000054717, ENSMUSG00000000787, ENSMUSG00000037894, ENSMUSG00000020914, ENSMUSG00000032745	164	1214	19708	1.68279	1	0.77653	0.75977
GOTERM_BP_DIRECT	GO:0032465~regulation of cytokinesis	3	1.74419	0.0471829	ENSMUSG00000037062, ENSMUSG00000025758, ENSMUSG00000033904	164	42	19708	8.58362	1	0.819101	0.801423
GOTERM_BP_DIRECT	GO:0051383~kinetochore organization	2	1.16279	0.0486157	ENSMUSG00000034349, ENSMUSG00000028312	164	6	19708	40.0569	1	0.819101	0.801423
GOTERM_BP_DIRECT	GO:0045132~meiotic chromosome segregation	2	1.16279	0.0486157	ENSMUSG00000034349, ENSMUSG00000028312	164	6	19708	40.0569	1	0.819101	0.801423
GOTERM_BP_DIRECT	GO:0006464~cellular protein modification process	3	1.74419	0.0512928	ENSMUSG00000012609, ENSMUSG00000022388, ENSMUSG00000052833	164	44	19708	8.19346	1	0.837511	0.819435
GOTERM_BP_DIRECT	GO:0006275~regulation of DNA replication	3	1.74419	0.0533943	ENSMUSG00000027715, ENSMUSG00000026434, ENSMUSG00000024974	164	45	19708	8.01138	1	0.837511	0.819435
GOTERM_BP_DIRECT	GO:0000086~G2/M transition of mitotic cell cycle	3	1.74419	0.0555259	ENSMUSG00000001517, ENSMUSG00000027715, ENSMUSG00000017716	164	46	19708	7.83722	1	0.837511	0.819435
GOTERM_BP_DIRECT	GO:0046605~regulation of centrosome cycle	2	1.16279	0.0564868	ENSMUSG00000037020, ENSMUSG00000024542	164	7	19708	34.3345	1	0.837511	0.819435
GOTERM_BP_DIRECT	GO:0010032~meiotic chromosome condensation	2	1.16279	0.0564868	ENSMUSG00000034349, ENSMUSG00000028312	164	7	19708	34.3345	1	0.837511	0.819435
GOTERM_BP_DIRECT	GO:0071459~protein localization to chromosome, centromeric region	2	1.16279	0.0564868	ENSMUSG00000040084, ENSMUSG00000005698	164	7	19708	34.3345	1	0.837511	0.819435
