## Supplemental table 4 for "Programmed withdrawal of cilia maintenance followed by centriole capping leads to permanent cilia loss during cerebellar granule cell neurogenesis" (part 2 of 2)

### Sheet: geneclust_9 (continued)
Category	Term	Count	%	PValue	Genes	List Total	Pop Hits	Pop Total	Fold Enrichment	Bonferroni	Benjamini	FDR
GOTERM_BP_DIRECT	GO:0035735~intraciliary transport involved in cilium assembly	2	1.16279	0.0564868	ENSMUSG00000036825, ENSMUSG00000031592	164	7	19708	34.3345	1	0.837511	0.819435
GOTERM_BP_DIRECT	GO:0051988~regulation of attachment of spindle microtubules to kinetochore	2	1.16279	0.0564868	ENSMUSG00000023015, ENSMUSG00000002055	164	7	19708	34.3345	1	0.837511	0.819435
GOTERM_BP_DIRECT	GO:1904951~positive regulation of establishment of protein localization	2	1.16279	0.0564868	ENSMUSG00000064128, ENSMUSG00000036403	164	7	19708	34.3345	1	0.837511	0.819435
GOTERM_BP_DIRECT	GO:0071902~positive regulation of protein serine/threonine kinase activity	3	1.74419	0.0598772	ENSMUSG00000000787, ENSMUSG00000007815, ENSMUSG00000029687	164	48	19708	7.51067	1	0.876098	0.857189
GOTERM_BP_DIRECT	GO:0007346~regulation of mitotic cell cycle	3	1.74419	0.0620955	ENSMUSG00000017716, ENSMUSG00000037020, ENSMUSG00000028044	164	49	19708	7.35739	1	0.882641	0.863592
GOTERM_BP_DIRECT	GO:0032728~positive regulation of interferon-beta production	3	1.74419	0.0620955	ENSMUSG00000066551, ENSMUSG00000000787, ENSMUSG00000054717	164	49	19708	7.35739	1	0.882641	0.863592
GOTERM_BP_DIRECT	GO:1903608~protein localization to cytoplasmic stress granule	2	1.16279	0.0642931	ENSMUSG00000000787, ENSMUSG00000068882	164	8	19708	30.0427	1	0.882641	0.863592
GOTERM_BP_DIRECT	GO:0006265~DNA topological change	2	1.16279	0.0642931	ENSMUSG00000054717, ENSMUSG00000020914	164	8	19708	30.0427	1	0.882641	0.863592
GOTERM_BP_DIRECT	GO:1904491~protein localization to ciliary transition zone	2	1.16279	0.0642931	ENSMUSG00000038593, ENSMUSG00000039577	164	8	19708	30.0427	1	0.882641	0.863592
GOTERM_BP_DIRECT	GO:0001701~in utero embryonic development	7	4.06977	0.0680782	ENSMUSG00000028718, ENSMUSG00000001151, ENSMUSG00000038593, ENSMUSG00000019373, ENSMUSG00000006932, ENSMUSG00000032218, ENSMUSG00000005566	164	346	19708	2.4312	1	0.923207	0.903282
GOTERM_BP_DIRECT	GO:0006511~ubiquitin-dependent protein catabolic process	6	3.48837	0.0703842	ENSMUSG00000028560, ENSMUSG00000015671, ENSMUSG00000060073, ENSMUSG00000019373, ENSMUSG00000022111, ENSMUSG00000051234	164	266	19708	2.71062	1	0.931433	0.91133
GOTERM_BP_DIRECT	GO:0007091~metaphase/anaphase transition of mitotic cell cycle	2	1.16279	0.0720353	ENSMUSG00000040084, ENSMUSG00000014355	164	9	19708	26.7046	1	0.931433	0.91133
GOTERM_BP_DIRECT	GO:0000212~meiotic spindle organization	2	1.16279	0.0720353	ENSMUSG00000035198, ENSMUSG00000058290	164	9	19708	26.7046	1	0.931433	0.91133
GOTERM_BP_DIRECT	GO:0007127~meiosis I	2	1.16279	0.0720353	ENSMUSG00000017716, ENSMUSG00000058290	164	9	19708	26.7046	1	0.931433	0.91133
GOTERM_BP_DIRECT	GO:0042307~positive regulation of protein import into nucleus	3	1.74419	0.0759659	ENSMUSG00000029430, ENSMUSG00000005566, ENSMUSG00000006005	164	55	19708	6.55477	1	0.970967	0.950011
GOTERM_BP_DIRECT	GO:1905820~positive regulation of chromosome separation	2	1.16279	0.0797137	ENSMUSG00000034349, ENSMUSG00000028312	164	10	19708	24.0341	1	1	0.979298
GOTERM_BP_DIRECT	GO:0043161~proteasome-mediated ubiquitin-dependent protein catabolic process	5	2.90698	0.0870409	ENSMUSG00000056851, ENSMUSG00000015671, ENSMUSG00000060073, ENSMUSG00000006932, ENSMUSG00000060216	164	202	19708	2.97452	1	1	0.979298
GOTERM_BP_DIRECT	GO:0000578~embryonic axis specification	2	1.16279	0.0873291	ENSMUSG00000028718, ENSMUSG00000006932	164	11	19708	21.8492	1	1	0.979298
GOTERM_BP_DIRECT	GO:0098789~pre-mRNA cleavage required for polyadenylation	2	1.16279	0.0948818	ENSMUSG00000055531, ENSMUSG00000031754	164	12	19708	20.0285	1	1	0.979298
GOTERM_BP_DIRECT	GO:0010457~centriole-centriole cohesion	2	1.16279	0.0948818	ENSMUSG00000038215, ENSMUSG00000036403	164	12	19708	20.0285	1	1	0.979298
GOTERM_BP_DIRECT	GO:0032446~protein modification by small protein conjugation	2	1.16279	0.0948818	ENSMUSG00000052833, ENSMUSG00000052997	164	12	19708	20.0285	1	1	0.979298
GOTERM_BP_DIRECT	GO:0075522~IRES-dependent viral translational initiation	2	1.16279	0.0948818	ENSMUSG00000056851, ENSMUSG00000068882	164	12	19708	20.0285	1	1	0.979298
GOTERM_BP_DIRECT	GO:0031023~microtubule organizing center organization	2	1.16279	0.0948818	ENSMUSG00000022678, ENSMUSG00000039298	164	12	19708	20.0285	1	1	0.979298
GOTERM_BP_DIRECT	GO:0000381~regulation of alternative mRNA splicing, via spliceosome	3	1.74419	0.0957942	ENSMUSG00000015165, ENSMUSG00000038374, ENSMUSG00000022858	164	63	19708	5.72242	1	1	0.979298
GOTERM_CC_DIRECT	GO:0005814~centriole	25	14.5349	1.24492e-24	ENSMUSG00000029430, ENSMUSG00000031592, ENSMUSG00000023072, ENSMUSG00000024542, ENSMUSG00000020024, ENSMUSG00000027959, ENSMUSG00000000759, ENSMUSG00000025758, ENSMUSG00000041491, ENSMUSG00000035198, ENSMUSG00000068394, ENSMUSG00000038126, ENSMUSG00000019988, ENSMUSG00000036403, ENSMUSG00000001151, ENSMUSG00000017716, ENSMUSG00000064128, ENSMUSG00000023345, ENSMUSG00000061533, ENSMUSG00000028718, ENSMUSG00000037020, ENSMUSG00000020914, ENSMUSG00000033904, ENSMUSG00000038215, ENSMUSG00000037466	167	150	20828	20.7864	3.78455e-22	3.78455e-22	3.21188e-22
GOTERM_CC_DIRECT	GO:0005813~centrosome	36	20.9302	5.54698e-22	ENSMUSG00000031592, ENSMUSG00000023072, ENSMUSG00000024542, ENSMUSG00000006932, ENSMUSG00000022364, ENSMUSG00000007987, ENSMUSG00000058290, ENSMUSG00000027778, ENSMUSG00000027959, ENSMUSG00000000759, ENSMUSG00000025758, ENSMUSG00000041491, ENSMUSG00000039298, ENSMUSG00000035198, ENSMUSG00000020728, ENSMUSG00000068394, ENSMUSG00000038126, ENSMUSG00000039577, ENSMUSG00000031754, ENSMUSG00000019988, ENSMUSG00000036403, ENSMUSG00000001151, ENSMUSG00000057110, ENSMUSG00000064128, ENSMUSG00000025145, ENSMUSG00000012609, ENSMUSG00000023345, ENSMUSG00000022678, ENSMUSG00000028718, ENSMUSG00000000787, ENSMUSG00000037020, ENSMUSG00000033904, ENSMUSG00000019813, ENSMUSG00000038215, ENSMUSG00000032218, ENSMUSG00000031922	167	545	20828	8.23829	1.68628e-19	8.43141e-20	7.15561e-20
GOTERM_CC_DIRECT	GO:0005634~nucleus	108	62.7907	2.52554e-19	ENSMUSG00000029430, ENSMUSG00000034349, ENSMUSG00000059005, ENSMUSG00000004096, ENSMUSG00000004897, ENSMUSG00000044783, ENSMUSG00000025758, ENSMUSG00000060073, ENSMUSG00000024309, ENSMUSG00000031754, ENSMUSG00000037608, ENSMUSG00000024095, ENSMUSG00000007815, ENSMUSG00000026434, ENSMUSG00000012609, ENSMUSG00000015671, ENSMUSG00000022635, ENSMUSG00000038374, ENSMUSG00000068882, ENSMUSG00000074476, ENSMUSG00000038379, ENSMUSG00000018666, ENSMUSG00000027091, ENSMUSG00000028560, ENSMUSG00000040725, ENSMUSG00000027752, ENSMUSG00000006932, ENSMUSG00000005566, ENSMUSG00000058290, ENSMUSG00000063800, ENSMUSG00000019961, ENSMUSG00000040681, ENSMUSG00000041133, ENSMUSG00000022109, ENSMUSG00000029817, ENSMUSG00000024925, ENSMUSG00000020608, ENSMUSG00000052997, ENSMUSG00000032423, ENSMUSG00000031683, ENSMUSG00000032253, ENSMUSG00000017716, ENSMUSG00000028156, ENSMUSG00000024590, ENSMUSG00000003038, ENSMUSG00000028312, ENSMUSG00000005698, ENSMUSG00000041126, ENSMUSG00000027469, ENSMUSG00000022858, ENSMUSG00000037020, ENSMUSG00000056851, ENSMUSG00000029472, ENSMUSG00000015749, ENSMUSG00000023015, ENSMUSG00000023932, ENSMUSG00000001627, ENSMUSG00000054717, ENSMUSG00000035198, ENSMUSG00000091625, ENSMUSG00000037894, ENSMUSG00000038622, ENSMUSG00000055531, ENSMUSG00000064128, ENSMUSG00000022033, ENSMUSG00000024974, ENSMUSG00000021102, ENSMUSG00000006005, ENSMUSG00000001517, ENSMUSG00000022314, ENSMUSG00000000787, ENSMUSG00000026918, ENSMUSG00000030216, ENSMUSG00000036825, ENSMUSG00000005481, ENSMUSG00000028484, ENSMUSG00000060216, ENSMUSG00000066551, ENSMUSG00000024844, ENSMUSG00000015165, ENSMUSG00000024966, ENSMUSG00000027715, ENSMUSG00000066037, ENSMUSG00000040084, ENSMUSG00000020649, ENSMUSG00000014355, ENSMUSG00000032745, ENSMUSG00000052833, ENSMUSG00000033543, ENSMUSG00000031245, ENSMUSG00000029328, ENSMUSG00000028873, ENSMUSG00000009575, ENSMUSG00000029687, ENSMUSG00000065990, ENSMUSG00000034192, ENSMUSG00000063694, ENSMUSG00000044155, ENSMUSG00000019373, ENSMUSG00000029290, ENSMUSG00000020914, ENSMUSG00000015217, ENSMUSG00000051234, ENSMUSG00000031922, ENSMUSG00000032218, ENSMUSG00000030795, ENSMUSG00000031004, ENSMUSG00000071866	167	6413	20828	2.10036	7.67765e-17	2.55922e-17	2.17197e-17
GOTERM_CC_DIRECT	GO:0005856~cytoskeleton	48	27.907	3.15334e-18	ENSMUSG00000036825, ENSMUSG00000031592, ENSMUSG00000023072, ENSMUSG00000029472, ENSMUSG00000006932, ENSMUSG00000022388, ENSMUSG00000023015, ENSMUSG00000002055, ENSMUSG00000027778, ENSMUSG00000020024, ENSMUSG00000027959, ENSMUSG00000000759, ENSMUSG00000025758, ENSMUSG00000041491, ENSMUSG00000020328, ENSMUSG00000039298, ENSMUSG00000035198, ENSMUSG00000020728, ENSMUSG00000068394, ENSMUSG00000038126, ENSMUSG00000039577, ENSMUSG00000019988, ENSMUSG00000019845, ENSMUSG00000036403, ENSMUSG00000001151, ENSMUSG00000017716, ENSMUSG00000057110, ENSMUSG00000007815, ENSMUSG00000064128, ENSMUSG00000032050, ENSMUSG00000025145, ENSMUSG00000012609, ENSMUSG00000028873, ENSMUSG00000023345, ENSMUSG00000023004, ENSMUSG00000061533, ENSMUSG00000027469, ENSMUSG00000006005, ENSMUSG00000022678, ENSMUSG00000028718, ENSMUSG00000037020, ENSMUSG00000038593, ENSMUSG00000033904, ENSMUSG00000019813, ENSMUSG00000038215, ENSMUSG00000037466, ENSMUSG00000031922, ENSMUSG00000032258	167	1369	20828	4.37289	9.58614e-16	2.39654e-16	2.0339e-16
GOTERM_CC_DIRECT	GO:0005737~cytoplasm	112	65.1163	1.90436e-17	ENSMUSG00000029430, ENSMUSG00000034349, ENSMUSG00000031592, ENSMUSG00000059005, ENSMUSG00000004897, ENSMUSG00000024542, ENSMUSG00000027778, ENSMUSG00000025758, ENSMUSG00000060073, ENSMUSG00000024309, ENSMUSG00000031754, ENSMUSG00000019988, ENSMUSG00000036403, ENSMUSG00000001151, ENSMUSG00000057110, ENSMUSG00000037608, ENSMUSG00000007815, ENSMUSG00000026434, ENSMUSG00000027401, ENSMUSG00000022111, ENSMUSG00000012609, ENSMUSG00000015671, ENSMUSG00000038374, ENSMUSG00000068882, ENSMUSG00000038379, ENSMUSG00000027091, ENSMUSG00000027752, ENSMUSG00000006932, ENSMUSG00000002055, ENSMUSG00000058290, ENSMUSG00000040681, ENSMUSG00000041491, ENSMUSG00000020328, ENSMUSG00000039298, ENSMUSG00000020728, ENSMUSG00000038126, ENSMUSG00000039577, ENSMUSG00000019845, ENSMUSG00000052997, ENSMUSG00000032423, ENSMUSG00000031683, ENSMUSG00000029763, ENSMUSG00000017716, ENSMUSG00000028156, ENSMUSG00000024590, ENSMUSG00000003038, ENSMUSG00000028312, ENSMUSG00000027469, ENSMUSG00000028718, ENSMUSG00000037020, ENSMUSG00000038593, ENSMUSG00000033904, ENSMUSG00000032258, ENSMUSG00000056851, ENSMUSG00000029472, ENSMUSG00000015749, ENSMUSG00000023015, ENSMUSG00000028945, ENSMUSG00000020024, ENSMUSG00000023932, ENSMUSG00000001627, ENSMUSG00000054717, ENSMUSG00000035198, ENSMUSG00000091625, ENSMUSG00000068394, ENSMUSG00000055531, ENSMUSG00000064128, ENSMUSG00000025145, ENSMUSG00000023004, ENSMUSG00000061533, ENSMUSG00000006005, ENSMUSG00000022678, ENSMUSG00000022314, ENSMUSG00000000787, ENSMUSG00000038215, ENSMUSG00000030216, ENSMUSG00000036825, ENSMUSG00000005481, ENSMUSG00000023072, ENSMUSG00000022388, ENSMUSG00000060216, ENSMUSG00000066551, ENSMUSG00000027959, ENSMUSG00000000759, ENSMUSG00000024844, ENSMUSG00000015165, ENSMUSG00000024966, ENSMUSG00000027715, ENSMUSG00000021218, ENSMUSG00000066037, ENSMUSG00000040084, ENSMUSG00000020649, ENSMUSG00000052833, ENSMUSG00000029328, ENSMUSG00000032050, ENSMUSG00000028873, ENSMUSG00000023345, ENSMUSG00000022377, ENSMUSG00000029687, ENSMUSG00000023505, ENSMUSG00000037062, ENSMUSG00000019373, ENSMUSG00000020914, ENSMUSG00000019813, ENSMUSG00000015217, ENSMUSG00000037466, ENSMUSG00000051234, ENSMUSG00000031922, ENSMUSG00000032218, ENSMUSG00000030795, ENSMUSG00000031004, ENSMUSG00000071866	167	7229	20828	1.93228	5.78927e-15	1.15785e-15	9.82652e-16
GOTERM_CC_DIRECT	GO:0000775~chromosome, centromeric region	19	11.0465	2.88905e-16	ENSMUSG00000034349, ENSMUSG00000017716, ENSMUSG00000028873, ENSMUSG00000009575, ENSMUSG00000024974, ENSMUSG00000005698, ENSMUSG00000002055, ENSMUSG00000006005, ENSMUSG00000022678, ENSMUSG00000022314, ENSMUSG00000044783, ENSMUSG00000041133, ENSMUSG00000020328, ENSMUSG00000040084, ENSMUSG00000074476, ENSMUSG00000020914, ENSMUSG00000020608, ENSMUSG00000018666, ENSMUSG00000031004	167	153	20828	15.4879	1.01252e-13	1.46378e-14	1.24229e-14
GOTERM_CC_DIRECT	GO:0005694~chromosome	29	16.8605	2.93359e-15	ENSMUSG00000034349, ENSMUSG00000027752, ENSMUSG00000002055, ENSMUSG00000019961, ENSMUSG00000066551, ENSMUSG00000024844, ENSMUSG00000044783, ENSMUSG00000041133, ENSMUSG00000054717, ENSMUSG00000020328, ENSMUSG00000040084, ENSMUSG00000037894, ENSMUSG00000020608, ENSMUSG00000017716, ENSMUSG00000024054, ENSMUSG00000026434, ENSMUSG00000028312, ENSMUSG00000028873, ENSMUSG00000009575, ENSMUSG00000024974, ENSMUSG00000005698, ENSMUSG00000029687, ENSMUSG00000041126, ENSMUSG00000006005, ENSMUSG00000022678, ENSMUSG00000022314, ENSMUSG00000074476, ENSMUSG00000015217, ENSMUSG00000031004	167	540	20828	6.69785	8.7752e-13	1.27401e-13	1.08124e-13
GOTERM_CC_DIRECT	GO:0005654~nucleoplasm	65	37.7907	2.85477e-12	ENSMUSG00000029430, ENSMUSG00000056851, ENSMUSG00000059005, ENSMUSG00000004897, ENSMUSG00000023015, ENSMUSG00000023932, ENSMUSG00000044783, ENSMUSG00000054717, ENSMUSG00000060073, ENSMUSG00000038622, ENSMUSG00000068394, ENSMUSG00000019988, ENSMUSG00000055531, ENSMUSG00000037608, ENSMUSG00000026434, ENSMUSG00000064128, ENSMUSG00000024099, ENSMUSG00000022111, ENSMUSG00000025145, ENSMUSG00000024974, ENSMUSG00000022314, ENSMUSG00000015671, ENSMUSG00000022635, ENSMUSG00000000787, ENSMUSG00000074476, ENSMUSG00000030216, ENSMUSG00000028560, ENSMUSG00000040725, ENSMUSG00000028484, ENSMUSG00000027752, ENSMUSG00000005566, ENSMUSG00000060216, ENSMUSG00000063800, ENSMUSG00000040681, ENSMUSG00000024844, ENSMUSG00000015165, ENSMUSG00000041133, ENSMUSG00000027715, ENSMUSG00000022109, ENSMUSG00000066037, ENSMUSG00000029817, ENSMUSG00000020608, ENSMUSG00000039577, ENSMUSG00000052833, ENSMUSG00000052997, ENSMUSG00000032423, ENSMUSG00000033543, ENSMUSG00000031245, ENSMUSG00000024590, ENSMUSG00000029328, ENSMUSG00000028312, ENSMUSG00000028873, ENSMUSG00000009575, ENSMUSG00000005698, ENSMUSG00000029687, ENSMUSG00000027469, ENSMUSG00000065990, ENSMUSG00000022858, ENSMUSG00000019373, ENSMUSG00000020914, ENSMUSG00000029290, ENSMUSG00000051234, ENSMUSG00000055436, ENSMUSG00000030795, ENSMUSG00000031004	167	3367	20828	2.40769	8.67834e-10	1.08481e-10	9.20663e-11
GOTERM_CC_DIRECT	GO:0005681~spliceosomal complex	15	8.72093	1.45254e-10	ENSMUSG00000031683, ENSMUSG00000059005, ENSMUSG00000004096, ENSMUSG00000028945, ENSMUSG00000063800, ENSMUSG00000023932, ENSMUSG00000022635, ENSMUSG00000034192, ENSMUSG00000038374, ENSMUSG00000022858, ENSMUSG00000044155, ENSMUSG00000029817, ENSMUSG00000091625, ENSMUSG00000030216, ENSMUSG00000032423	167	176	20828	10.6294	4.41573e-08	4.90636e-09	4.16395e-09
GOTERM_CC_DIRECT	GO:0000922~spindle pole	13	7.55814	2.94844e-10	ENSMUSG00000023072, ENSMUSG00000006932, ENSMUSG00000023345, ENSMUSG00000061533, ENSMUSG00000027469, ENSMUSG00000000759, ENSMUSG00000025758, ENSMUSG00000037020, ENSMUSG00000020328, ENSMUSG00000039298, ENSMUSG00000035198, ENSMUSG00000038215, ENSMUSG00000019988	167	123	20828	13.1816	8.96325e-08	8.96325e-09	7.60697e-09
GOTERM_CC_DIRECT	GO:0036064~ciliary basal body	13	7.55814	2.44941e-08	ENSMUSG00000001151, ENSMUSG00000036825, ENSMUSG00000031592, ENSMUSG00000064128, ENSMUSG00000012609, ENSMUSG00000023345, ENSMUSG00000002055, ENSMUSG00000027778, ENSMUSG00000041491, ENSMUSG00000035198, ENSMUSG00000039577, ENSMUSG00000019988, ENSMUSG00000032258	167	181	20828	8.95769	7.44618e-06	6.76928e-07	5.74498e-07
GOTERM_CC_DIRECT	GO:0000242~pericentriolar material	7	4.06977	2.79775e-08	ENSMUSG00000001151, ENSMUSG00000031592, ENSMUSG00000039298, ENSMUSG00000035198, ENSMUSG00000024542, ENSMUSG00000068394, ENSMUSG00000019988	167	24	20828	36.3762	8.50511e-06	6.88584e-07	5.84391e-07
GOTERM_CC_DIRECT	GO:0005815~microtubule organizing center	12	6.97674	2.9446e-08	ENSMUSG00000022678, ENSMUSG00000027959, ENSMUSG00000000759, ENSMUSG00000001151, ENSMUSG00000036825, ENSMUSG00000057110, ENSMUSG00000020328, ENSMUSG00000039298, ENSMUSG00000035198, ENSMUSG00000033904, ENSMUSG00000068394, ENSMUSG00000019845	167	148	20828	10.1123	8.95156e-06	6.88584e-07	5.84391e-07
GOTERM_CC_DIRECT	GO:0000776~kinetochore	11	6.39535	2.26287e-07	ENSMUSG00000022678, ENSMUSG00000044783, ENSMUSG00000041133, ENSMUSG00000017716, ENSMUSG00000020328, ENSMUSG00000040084, ENSMUSG00000074476, ENSMUSG00000038379, ENSMUSG00000009575, ENSMUSG00000002055, ENSMUSG00000006005	167	143	20828	9.59374	6.87888e-05	4.91366e-06	4.17014e-06
GOTERM_CC_DIRECT	GO:0000793~condensed chromosome	7	4.06977	3.74076e-07	ENSMUSG00000066551, ENSMUSG00000024844, ENSMUSG00000054717, ENSMUSG00000020914, ENSMUSG00000028312, ENSMUSG00000005698, ENSMUSG00000031004	167	36	20828	24.2508	0.000113713	7.58127e-06	6.4341e-06
GOTERM_CC_DIRECT	GO:0005874~microtubule	15	8.72093	1.25525e-06	ENSMUSG00000001151, ENSMUSG00000017716, ENSMUSG00000064128, ENSMUSG00000012609, ENSMUSG00000022388, ENSMUSG00000002055, ENSMUSG00000023004, ENSMUSG00000027469, ENSMUSG00000022678, ENSMUSG00000000759, ENSMUSG00000039298, ENSMUSG00000035198, ENSMUSG00000019813, ENSMUSG00000031922, ENSMUSG00000019845	167	361	20828	5.18221	0.000381523	2.38497e-05	2.02409e-05
GOTERM_CC_DIRECT	GO:0000785~chromatin	15	8.72093	3.90994e-06	ENSMUSG00000029430, ENSMUSG00000031245, ENSMUSG00000026434, ENSMUSG00000003038, ENSMUSG00000028312, ENSMUSG00000029687, ENSMUSG00000024974, ENSMUSG00000005566, ENSMUSG00000019961, ENSMUSG00000040681, ENSMUSG00000022314, ENSMUSG00000015165, ENSMUSG00000054717, ENSMUSG00000026918, ENSMUSG00000018666	167	398	20828	4.70045	0.00118792	6.9919e-05	5.93391e-05
GOTERM_CC_DIRECT	GO:0097431~mitotic spindle pole	6	3.48837	1.2284e-05	ENSMUSG00000041133, ENSMUSG00000057110, ENSMUSG00000039298, ENSMUSG00000020608, ENSMUSG00000002055, ENSMUSG00000024974	167	38	20828	19.6924	0.0037274	0.000207463	0.000176071
GOTERM_CC_DIRECT	GO:0005819~spindle	9	5.23256	1.8644e-05	ENSMUSG00000022678, ENSMUSG00000029472, ENSMUSG00000040084, ENSMUSG00000035198, ENSMUSG00000038379, ENSMUSG00000023015, ENSMUSG00000018666, ENSMUSG00000002055, ENSMUSG00000027469	167	142	20828	7.9047	0.00565179	0.000298304	0.000253166
GOTERM_CC_DIRECT	GO:0005688~U6 snRNP	4	2.32558	2.70376e-05	ENSMUSG00000031683, ENSMUSG00000034192, ENSMUSG00000044155, ENSMUSG00000091625	167	8	20828	62.3593	0.00818585	0.000410971	0.000348785
GOTERM_CC_DIRECT	GO:0005929~cilium	13	7.55814	6.50449e-05	ENSMUSG00000001151, ENSMUSG00000012609, ENSMUSG00000022388, ENSMUSG00000007987, ENSMUSG00000027778, ENSMUSG00000049904, ENSMUSG00000041491, ENSMUSG00000038079, ENSMUSG00000035198, ENSMUSG00000033904, ENSMUSG00000039577, ENSMUSG00000037466, ENSMUSG00000032258	167	386	20828	4.20037	0.0195801	0.000941603	0.000799123
GOTERM_CC_DIRECT	GO:0005829~cytosol	54	31.3953	0.000114016	ENSMUSG00000029430, ENSMUSG00000056851, ENSMUSG00000034349, ENSMUSG00000031592, ENSMUSG00000024542, ENSMUSG00000028945, ENSMUSG00000025758, ENSMUSG00000060073, ENSMUSG00000001151, ENSMUSG00000057110, ENSMUSG00000007815, ENSMUSG00000024099, ENSMUSG00000022111, ENSMUSG00000025145, ENSMUSG00000012609, ENSMUSG00000023004, ENSMUSG00000022314, ENSMUSG00000015671, ENSMUSG00000000787, ENSMUSG00000030216, ENSMUSG00000027091, ENSMUSG00000028560, ENSMUSG00000037916, ENSMUSG00000023072, ENSMUSG00000027752, ENSMUSG00000006932, ENSMUSG00000002055, ENSMUSG00000060216, ENSMUSG00000027959, ENSMUSG00000024844, ENSMUSG00000015165, ENSMUSG00000041133, ENSMUSG00000024966, ENSMUSG00000027715, ENSMUSG00000020328, ENSMUSG00000040084, ENSMUSG00000020649, ENSMUSG00000039298, ENSMUSG00000039577, ENSMUSG00000032745, ENSMUSG00000032423, ENSMUSG00000017716, ENSMUSG00000028156, ENSMUSG00000032050, ENSMUSG00000022377, ENSMUSG00000028718, ENSMUSG00000023505, ENSMUSG00000037062, ENSMUSG00000063694, ENSMUSG00000037020, ENSMUSG00000019373, ENSMUSG00000032218, ENSMUSG00000051234, ENSMUSG00000071866	167	4092	20828	1.64585	0.0340689	0.00157549	0.0013371
GOTERM_CC_DIRECT	GO:0043209~myelin sheath	9	5.23256	0.000157076	ENSMUSG00000029763, ENSMUSG00000024966, ENSMUSG00000063694, ENSMUSG00000021218, ENSMUSG00000032050, ENSMUSG00000024099, ENSMUSG00000023004, ENSMUSG00000000088, ENSMUSG00000071866	167	192	20828	5.84618	0.0466324	0.00207613	0.00176198
GOTERM_CC_DIRECT	GO:0071013~catalytic step 2 spliceosome	7	4.06977	0.000167667	ENSMUSG00000023932, ENSMUSG00000034192, ENSMUSG00000038374, ENSMUSG00000066037, ENSMUSG00000059005, ENSMUSG00000004096, ENSMUSG00000032423	167	102	20828	8.55912	0.0496976	0.00212378	0.00180242
GOTERM_CC_DIRECT	GO:0035869~ciliary transition zone	5	2.90698	0.000232521	ENSMUSG00000049904, ENSMUSG00000031592, ENSMUSG00000038079, ENSMUSG00000038593, ENSMUSG00000039577	167	38	20828	16.4103	0.0682536	0.00271199	0.00230162
GOTERM_CC_DIRECT	GO:0030496~midbody	9	5.23256	0.000237498	ENSMUSG00000029430, ENSMUSG00000037062, ENSMUSG00000017716, ENSMUSG00000007815, ENSMUSG00000032050, ENSMUSG00000038215, ENSMUSG00000028873, ENSMUSG00000023015, ENSMUSG00000002055	167	204	20828	5.50229	0.0696625	0.00271199	0.00230162
GOTERM_CC_DIRECT	GO:0034451~centriolar satellite	7	4.06977	0.000240868	ENSMUSG00000027959, ENSMUSG00000001151, ENSMUSG00000036825, ENSMUSG00000031592, ENSMUSG00000037020, ENSMUSG00000031754, ENSMUSG00000002055	167	109	20828	8.00945	0.0706154	0.00271199	0.00230162
GOTERM_CC_DIRECT	GO:0072686~mitotic spindle	7	4.06977	0.000404358	ENSMUSG00000037020, ENSMUSG00000020328, ENSMUSG00000023015, ENSMUSG00000002055, ENSMUSG00000058290, ENSMUSG00000027469, ENSMUSG00000006005	167	120	20828	7.27525	0.115692	0.00426197	0.00361707
GOTERM_CC_DIRECT	GO:0032991~macromolecular complex	19	11.0465	0.000406569	ENSMUSG00000029430, ENSMUSG00000029763, ENSMUSG00000036825, ENSMUSG00000031592, ENSMUSG00000028156, ENSMUSG00000017716, ENSMUSG00000027401, ENSMUSG00000006932, ENSMUSG00000028873, ENSMUSG00000009575, ENSMUSG00000005566, ENSMUSG00000024966, ENSMUSG00000037062, ENSMUSG00000054717, ENSMUSG00000022858, ENSMUSG00000039298, ENSMUSG00000020914, ENSMUSG00000033904, ENSMUSG00000071866	167	920	20828	2.57571	0.116286	0.00426197	0.00361707
GOTERM_CC_DIRECT	GO:0098536~deuterosome	3	1.74419	0.000621533	ENSMUSG00000027959, ENSMUSG00000025758, ENSMUSG00000068394	167	5	20828	74.8311	0.172217	0.0062982	0.00534518
GOTERM_CC_DIRECT	GO:0071005~U2-type precatalytic spliceosome	5	2.90698	0.000782061	ENSMUSG00000031683, ENSMUSG00000034192, ENSMUSG00000044155, ENSMUSG00000091625, ENSMUSG00000063800	167	52	20828	11.9922	0.211671	0.00766924	0.00650876
GOTERM_CC_DIRECT	GO:0005680~anaphase-promoting complex	4	2.32558	0.00100518	ENSMUSG00000065990, ENSMUSG00000029472, ENSMUSG00000014355, ENSMUSG00000051234	167	25	20828	19.955	0.263413	0.00954919	0.00810425
GOTERM_CC_DIRECT	GO:0032154~cleavage furrow	5	2.90698	0.00110642	ENSMUSG00000022678, ENSMUSG00000025758, ENSMUSG00000007815, ENSMUSG00000032050, ENSMUSG00000023015	167	57	20828	10.9402	0.285762	0.0101925	0.00865021
GOTERM_CC_DIRECT	GO:0034991~nuclear meiotic cohesin complex	3	1.74419	0.00171309	ENSMUSG00000022314, ENSMUSG00000041133, ENSMUSG00000024974	167	8	20828	46.7695	0.406209	0.0153171	0.0129994
GOTERM_CC_DIRECT	GO:0046540~U4/U6 x U5 tri-snRNP complex	4	2.32558	0.00189688	ENSMUSG00000031683, ENSMUSG00000034192, ENSMUSG00000044155, ENSMUSG00000091625	167	31	20828	16.0927	0.438531	0.0164757	0.0139827
GOTERM_CC_DIRECT	GO:0042995~cell projection	20	11.6279	0.0020831	ENSMUSG00000029763, ENSMUSG00000036825, ENSMUSG00000031592, ENSMUSG00000007815, ENSMUSG00000032050, ENSMUSG00000006932, ENSMUSG00000012609, ENSMUSG00000022388, ENSMUSG00000007987, ENSMUSG00000023345, ENSMUSG00000027778, ENSMUSG00000049904, ENSMUSG00000000787, ENSMUSG00000041491, ENSMUSG00000038079, ENSMUSG00000038593, ENSMUSG00000033904, ENSMUSG00000039577, ENSMUSG00000037466, ENSMUSG00000032258	167	1150	20828	2.16902	0.469494	0.0175907	0.0149289
GOTERM_CC_DIRECT	GO:0008278~cohesin complex	3	1.74419	0.00219103	ENSMUSG00000022314, ENSMUSG00000041133, ENSMUSG00000024974	167	9	20828	41.5729	0.486653	0.018002	0.015278
GOTERM_CC_DIRECT	GO:1990904~ribonucleoprotein complex	7	4.06977	0.00392404	ENSMUSG00000055531, ENSMUSG00000015165, ENSMUSG00000066037, ENSMUSG00000068882, ENSMUSG00000020914, ENSMUSG00000009575, ENSMUSG00000032423	167	187	20828	4.66861	0.697373	0.0313923	0.0266422
GOTERM_CC_DIRECT	GO:0010369~chromocenter	3	1.74419	0.006193	ENSMUSG00000028873, ENSMUSG00000009575, ENSMUSG00000018666	167	15	20828	24.9437	0.848705	0.0482737	0.0409691
GOTERM_CC_DIRECT	GO:0016607~nuclear speck	10	5.81395	0.00647226	ENSMUSG00000023932, ENSMUSG00000034349, ENSMUSG00000055531, ENSMUSG00000005481, ENSMUSG00000038374, ENSMUSG00000037608, ENSMUSG00000004096, ENSMUSG00000030216, ENSMUSG00000020608, ENSMUSG00000055436	167	418	20828	2.9837	0.861095	0.0491892	0.0417461
GOTERM_CC_DIRECT	GO:0015630~microtubule cytoskeleton	7	4.06977	0.00699827	ENSMUSG00000017716, ENSMUSG00000020328, ENSMUSG00000028873, ENSMUSG00000032218, ENSMUSG00000022388, ENSMUSG00000023004, ENSMUSG00000027469	167	211	20828	4.13758	0.88175	0.0518896	0.0440379
GOTERM_CC_DIRECT	GO:0005730~nucleolus	15	8.72093	0.00904742	ENSMUSG00000029430, ENSMUSG00000031683, ENSMUSG00000026434, ENSMUSG00000027752, ENSMUSG00000028312, ENSMUSG00000028873, ENSMUSG00000009575, ENSMUSG00000005698, ENSMUSG00000044783, ENSMUSG00000025758, ENSMUSG00000054717, ENSMUSG00000029817, ENSMUSG00000074476, ENSMUSG00000020914, ENSMUSG00000031004	167	860	20828	2.17532	0.936894	0.0647545	0.0549562
GOTERM_CC_DIRECT	GO:0000794~condensed nuclear chromosome	4	2.32558	0.00915936	ENSMUSG00000034349, ENSMUSG00000022314, ENSMUSG00000035198, ENSMUSG00000028312	167	54	20828	9.23841	0.939024	0.0647545	0.0549562
GOTERM_CC_DIRECT	GO:0071011~precatalytic spliceosome	3	1.74419	0.00987752	ENSMUSG00000034192, ENSMUSG00000044155, ENSMUSG00000063800	167	19	20828	19.6924	0.951086	0.0682447	0.0579182
GOTERM_CC_DIRECT	GO:0016363~nuclear matrix	5	2.90698	0.0124218	ENSMUSG00000022314, ENSMUSG00000041133, ENSMUSG00000024590, ENSMUSG00000029290, ENSMUSG00000024974	167	112	20828	5.56779	0.977627	0.0839164	0.0712185
GOTERM_CC_DIRECT	GO:0000792~heterochromatin	4	2.32558	0.0139224	ENSMUSG00000028484, ENSMUSG00000037894, ENSMUSG00000009575, ENSMUSG00000005566	167	63	20828	7.91864	0.985908	0.0920086	0.0780863
GOTERM_CC_DIRECT	GO:0031510~SUMO activating enzyme complex	2	1.16279	0.0158769	ENSMUSG00000052833, ENSMUSG00000052997	167	2	20828	124.719	0.992291	0.102693	0.0871543
GOTERM_CC_DIRECT	GO:0000781~chromosome, telomeric region	5	2.90698	0.0188716	ENSMUSG00000024054, ENSMUSG00000020608, ENSMUSG00000009575, ENSMUSG00000029687, ENSMUSG00000018666	167	127	20828	4.91018	0.996948	0.11952	0.101435
GOTERM_CC_DIRECT	GO:0000791~euchromatin	4	2.32558	0.0220972	ENSMUSG00000028484, ENSMUSG00000037894, ENSMUSG00000006932, ENSMUSG00000005566	167	75	20828	6.65166	0.998878	0.137093	0.116349
GOTERM_CC_DIRECT	GO:0031252~cell leading edge	4	2.32558	0.0236654	ENSMUSG00000029763, ENSMUSG00000036825, ENSMUSG00000000787, ENSMUSG00000035198	167	77	20828	6.47889	0.999311	0.143886	0.122113
GOTERM_CC_DIRECT	GO:0005721~pericentric heterochromatin	3	1.74419	0.0252385	ENSMUSG00000009575, ENSMUSG00000029687, ENSMUSG00000018666	167	31	20828	12.0695	0.999578	0.150441	0.127677
GOTERM_CC_DIRECT	GO:0005635~nuclear envelope	6	3.48837	0.0271737	ENSMUSG00000029430, ENSMUSG00000019961, ENSMUSG00000024844, ENSMUSG00000024590, ENSMUSG00000020649, ENSMUSG00000006005	167	211	20828	3.5465	0.999769	0.158623	0.134621
GOTERM_CC_DIRECT	GO:0045177~apical part of cell	5	2.90698	0.0276547	ENSMUSG00000031592, ENSMUSG00000035198, ENSMUSG00000032050, ENSMUSG00000006932, ENSMUSG00000019988	167	143	20828	4.36079	0.999802	0.158623	0.134621
GOTERM_CC_DIRECT	GO:0090543~Flemming body	3	1.74419	0.0299811	ENSMUSG00000029763, ENSMUSG00000057110, ENSMUSG00000023015	167	34	20828	11.0046	0.999904	0.168725	0.143195
GOTERM_CC_DIRECT	GO:0045171~intercellular bridge	4	2.32558	0.030526	ENSMUSG00000001151, ENSMUSG00000020328, ENSMUSG00000028873, ENSMUSG00000027469	167	85	20828	5.86911	0.999919	0.168725	0.143195
GOTERM_CC_DIRECT	GO:0034990~nuclear mitotic cohesin complex	2	1.16279	0.0315033	ENSMUSG00000022314, ENSMUSG00000024974	167	4	20828	62.3593	0.999941	0.171018	0.14514
GOTERM_CC_DIRECT	GO:0000932~P-body	4	2.32558	0.0383192	ENSMUSG00000015671, ENSMUSG00000031683, ENSMUSG00000034192, ENSMUSG00000028156	167	93	20828	5.36424	0.999993	0.192323	0.163221
GOTERM_CC_DIRECT	GO:0097730~non-motile cilium	3	1.74419	0.0385941	ENSMUSG00000023072, ENSMUSG00000035198, ENSMUSG00000039577	167	39	20828	9.59374	0.999994	0.192323	0.163221
GOTERM_CC_DIRECT	GO:0000307~cyclin-dependent protein kinase holoenzyme complex	3	1.74419	0.0385941	ENSMUSG00000027715, ENSMUSG00000028044, ENSMUSG00000032218	167	39	20828	9.59374	0.999994	0.192323	0.163221
GOTERM_CC_DIRECT	GO:1990726~Lsm1-7-Pat1 complex	2	1.16279	0.0392237	ENSMUSG00000034192, ENSMUSG00000091625	167	5	20828	49.8874	0.999995	0.192323	0.163221
GOTERM_CC_DIRECT	GO:0005827~polar microtubule	2	1.16279	0.0392237	ENSMUSG00000000759, ENSMUSG00000035198	167	5	20828	49.8874	0.999995	0.192323	0.163221
GOTERM_CC_DIRECT	GO:0035061~interchromatin granule	2	1.16279	0.0392237	ENSMUSG00000055531, ENSMUSG00000020608	167	5	20828	49.8874	0.999995	0.192323	0.163221
GOTERM_CC_DIRECT	GO:0016592~mediator complex	3	1.74419	0.0422721	ENSMUSG00000022109, ENSMUSG00000037608, ENSMUSG00000038622	167	41	20828	9.12575	0.999998	0.20398	0.173114
GOTERM_CC_DIRECT	GO:0005849~mRNA cleavage factor complex	2	1.16279	0.046883	ENSMUSG00000055531, ENSMUSG00000031754	167	6	20828	41.5729	1	0.212723	0.180535
GOTERM_CC_DIRECT	GO:0000931~gamma-tubulin large complex	2	1.16279	0.046883	ENSMUSG00000039298, ENSMUSG00000019988	167	6	20828	41.5729	1	0.212723	0.180535
GOTERM_CC_DIRECT	GO:0030893~meiotic cohesin complex	2	1.16279	0.046883	ENSMUSG00000041133, ENSMUSG00000024974	167	6	20828	41.5729	1	0.212723	0.180535
GOTERM_CC_DIRECT	GO:0032133~chromosome passenger complex	2	1.16279	0.046883	ENSMUSG00000017716, ENSMUSG00000028873	167	6	20828	41.5729	1	0.212723	0.180535
GOTERM_CC_DIRECT	GO:0032391~photoreceptor connecting cilium	3	1.74419	0.0520057	ENSMUSG00000038079, ENSMUSG00000039577, ENSMUSG00000032258	167	46	20828	8.13382	1	0.232496	0.197316
GOTERM_CC_DIRECT	GO:0001940~male pronucleus	2	1.16279	0.0544816	ENSMUSG00000027715, ENSMUSG00000018666	167	7	20828	35.6339	1	0.240035	0.203714
GOTERM_CC_DIRECT	GO:0000796~condensin complex	2	1.16279	0.0620199	ENSMUSG00000034349, ENSMUSG00000028312	167	8	20828	31.1796	1	0.260064	0.220712
GOTERM_CC_DIRECT	GO:0019773~proteasome core complex, alpha-subunit complex	2	1.16279	0.0620199	ENSMUSG00000015671, ENSMUSG00000060073	167	8	20828	31.1796	1	0.260064	0.220712
GOTERM_CC_DIRECT	GO:0000228~nuclear chromosome	3	1.74419	0.0624495	ENSMUSG00000017716, ENSMUSG00000020914, ENSMUSG00000028312	167	51	20828	7.33639	1	0.260064	0.220712
GOTERM_CC_DIRECT	GO:0005637~nuclear inner membrane	3	1.74419	0.0624495	ENSMUSG00000019961, ENSMUSG00000022858, ENSMUSG00000024590	167	51	20828	7.33639	1	0.260064	0.220712
GOTERM_CC_DIRECT	GO:0042382~paraspeckles	2	1.16279	0.0694985	ENSMUSG00000055531, ENSMUSG00000031754	167	9	20828	27.7152	1	0.281701	0.239075
GOTERM_CC_DIRECT	GO:0001939~female pronucleus	2	1.16279	0.0694985	ENSMUSG00000027715, ENSMUSG00000018666	167	9	20828	27.7152	1	0.281701	0.239075
GOTERM_CC_DIRECT	GO:0097539~ciliary transition fiber	2	1.16279	0.0769179	ENSMUSG00000023072, ENSMUSG00000020024	167	10	20828	24.9437	1	0.307671	0.261116
GOTERM_CC_DIRECT	GO:0070469~respiratory chain	3	1.74419	0.0875875	ENSMUSG00000063694, ENSMUSG00000037916, ENSMUSG00000024099	167	62	20828	6.03477	1	0.3458	0.293475
GOTERM_CC_DIRECT	GO:0000930~gamma-tubulin complex	2	1.16279	0.0915806	ENSMUSG00000000759, ENSMUSG00000035198	167	12	20828	20.7864	1	0.355709	0.301885
GOTERM_CC_DIRECT	GO:0017053~transcriptional repressor complex	3	1.74419	0.0924375	ENSMUSG00000066551, ENSMUSG00000004897, ENSMUSG00000009575	167	64	20828	5.84618	1	0.355709	0.301885
GOTERM_CC_DIRECT	GO:0005881~cytoplasmic microtubule	3	1.74419	0.0973641	ENSMUSG00000017716, ENSMUSG00000035198, ENSMUSG00000023004	167	66	20828	5.66903	1	0.369983	0.313999
GOTERM_CC_DIRECT	GO:0097731~9+0 non-motile cilium	2	1.16279	0.0988249	ENSMUSG00000012609, ENSMUSG00000027778	167	13	20828	19.1875	1	0.370898	0.314776
GOTERM_MF_DIRECT	GO:0005515~protein binding	85	49.4186	1.41108e-11	ENSMUSG00000029430, ENSMUSG00000056851, ENSMUSG00000034349, ENSMUSG00000031592, ENSMUSG00000004897, ENSMUSG00000025758, ENSMUSG00000054717, ENSMUSG00000060073, ENSMUSG00000024309, ENSMUSG00000035198, ENSMUSG00000091625, ENSMUSG00000038622, ENSMUSG00000068394, ENSMUSG00000031754, ENSMUSG00000055531, ENSMUSG00000001151, ENSMUSG00000031143, ENSMUSG00000024054, ENSMUSG00000037608, ENSMUSG00000007815, ENSMUSG00000064128, ENSMUSG00000027642, ENSMUSG00000024974, ENSMUSG00000023004, ENSMUSG00000006005, ENSMUSG00000022678, ENSMUSG00000001517, ENSMUSG00000022314, ENSMUSG00000000787, ENSMUSG00000030216, ENSMUSG00000018666, ENSMUSG00000036825, ENSMUSG00000037916, ENSMUSG00000023072, ENSMUSG00000027752, ENSMUSG00000006932, ENSMUSG00000005566, ENSMUSG00000002055, ENSMUSG00000060216, ENSMUSG00000019961, ENSMUSG00000066551, ENSMUSG00000040681, ENSMUSG00000015165, ENSMUSG00000049904, ENSMUSG00000041133, ENSMUSG00000024966, ENSMUSG00000027715, ENSMUSG00000021218, ENSMUSG00000022109, ENSMUSG00000029817, ENSMUSG00000040084, ENSMUSG00000020649, ENSMUSG00000039298, ENSMUSG00000014355, ENSMUSG00000039577, ENSMUSG00000032745, ENSMUSG00000019845, ENSMUSG00000052997, ENSMUSG00000029763, ENSMUSG00000032253, ENSMUSG00000017716, ENSMUSG00000028156, ENSMUSG00000032050, ENSMUSG00000028312, ENSMUSG00000028873, ENSMUSG00000009575, ENSMUSG00000022377, ENSMUSG00000005698, ENSMUSG00000029687, ENSMUSG00000000088, ENSMUSG00000027469, ENSMUSG00000028718, ENSMUSG00000037062, ENSMUSG00000022858, ENSMUSG00000038593, ENSMUSG00000038079, ENSMUSG00000019373, ENSMUSG00000033904, ENSMUSG00000020914, ENSMUSG00000032218, ENSMUSG00000037466, ENSMUSG00000051234, ENSMUSG00000031922, ENSMUSG00000030795, ENSMUSG00000071866	153	5370	18412	1.90482	4.03566e-09	4.03568e-09	3.78168e-09
GOTERM_MF_DIRECT	GO:0003723~RNA binding	29	16.8605	2.13176e-09	ENSMUSG00000056851, ENSMUSG00000040725, ENSMUSG00000005481, ENSMUSG00000059005, ENSMUSG00000004096, ENSMUSG00000027752, ENSMUSG00000023932, ENSMUSG00000015165, ENSMUSG00000066037, ENSMUSG00000029817, ENSMUSG00000091625, ENSMUSG00000031754, ENSMUSG00000032745, ENSMUSG00000032423, ENSMUSG00000055531, ENSMUSG00000031683, ENSMUSG00000028156, ENSMUSG00000024095, ENSMUSG00000029328, ENSMUSG00000029687, ENSMUSG00000034192, ENSMUSG00000022635, ENSMUSG00000000787, ENSMUSG00000022858, ENSMUSG00000044155, ENSMUSG00000068882, ENSMUSG00000015217, ENSMUSG00000055436, ENSMUSG00000030795	153	926	18412	3.76874	6.09685e-07	3.04842e-07	2.85656e-07
GOTERM_MF_DIRECT	GO:0043015~gamma-tubulin binding	8	4.65116	1.26019e-08	ENSMUSG00000000759, ENSMUSG00000000787, ENSMUSG00000039298, ENSMUSG00000064128, ENSMUSG00000019813, ENSMUSG00000031922, ENSMUSG00000023015, ENSMUSG00000019988	153	35	18412	27.5063	3.60413e-06	1.20138e-06	1.12577e-06
GOTERM_MF_DIRECT	GO:0003682~chromatin binding	21	12.2093	3.25539e-08	ENSMUSG00000031245, ENSMUSG00000034349, ENSMUSG00000028484, ENSMUSG00000026434, ENSMUSG00000003038, ENSMUSG00000006932, ENSMUSG00000028312, ENSMUSG00000009575, ENSMUSG00000029687, ENSMUSG00000024974, ENSMUSG00000005566, ENSMUSG00000005698, ENSMUSG00000006005, ENSMUSG00000040681, ENSMUSG00000022314, ENSMUSG00000041133, ENSMUSG00000026918, ENSMUSG00000020914, ENSMUSG00000031754, ENSMUSG00000018666, ENSMUSG00000030795	153	555	18412	4.5534	9.31038e-06	2.32761e-06	2.18111e-06
GOTERM_MF_DIRECT	GO:0003729~mRNA binding	13	7.55814	1.86861e-06	ENSMUSG00000056851, ENSMUSG00000055531, ENSMUSG00000059005, ENSMUSG00000024095, ENSMUSG00000006005, ENSMUSG00000015165, ENSMUSG00000038374, ENSMUSG00000022858, ENSMUSG00000000787, ENSMUSG00000066037, ENSMUSG00000068882, ENSMUSG00000031754, ENSMUSG00000032423	153	262	18412	5.97106	0.000534279	0.000106884	0.000100157
GOTERM_MF_DIRECT	GO:0003690~double-stranded DNA binding	9	5.23256	8.86029e-05	ENSMUSG00000066551, ENSMUSG00000024844, ENSMUSG00000054717, ENSMUSG00000024590, ENSMUSG00000028484, ENSMUSG00000026434, ENSMUSG00000029328, ENSMUSG00000004897, ENSMUSG00000024974	153	171	18412	6.33368	0.0250231	0.0042234	0.00395759
GOTERM_MF_DIRECT	GO:0003713~transcription coactivator activity	10	5.81395	0.000126538	ENSMUSG00000066551, ENSMUSG00000054717, ENSMUSG00000022109, ENSMUSG00000028484, ENSMUSG00000026434, ENSMUSG00000064128, ENSMUSG00000038622, ENSMUSG00000006932, ENSMUSG00000005566, ENSMUSG00000030795	153	230	18412	5.23217	0.035545	0.00516997	0.00484458
GOTERM_MF_DIRECT	GO:0008301~DNA binding, bending	4	2.32558	0.000233358	ENSMUSG00000066551, ENSMUSG00000054717, ENSMUSG00000020914, ENSMUSG00000015217	153	15	18412	32.0906	0.0645693	0.00834255	0.00781749
GOTERM_MF_DIRECT	GO:0015631~tubulin binding	6	3.48837	0.000263689	ENSMUSG00000017716, ENSMUSG00000039298, ENSMUSG00000004897, ENSMUSG00000064128, ENSMUSG00000012609, ENSMUSG00000006005	153	69	18412	10.4643	0.0726506	0.00837944	0.00785206
GOTERM_MF_DIRECT	GO:0046982~protein heterodimerization activity	12	6.97674	0.000360964	ENSMUSG00000029430, ENSMUSG00000033543, ENSMUSG00000041133, ENSMUSG00000031683, ENSMUSG00000017716, ENSMUSG00000091625, ENSMUSG00000020914, ENSMUSG00000037894, ENSMUSG00000024974, ENSMUSG00000041126, ENSMUSG00000052833, ENSMUSG00000052997	153	385	18412	3.75085	0.0981023	0.00968623	0.00907661
GOTERM_MF_DIRECT	GO:0008017~microtubule binding	10	5.81395	0.000372547	ENSMUSG00000022678, ENSMUSG00000017716, ENSMUSG00000039298, ENSMUSG00000074476, ENSMUSG00000019813, ENSMUSG00000038215, ENSMUSG00000031922, ENSMUSG00000023015, ENSMUSG00000002055, ENSMUSG00000027469	153	266	18412	4.52406	0.101086	0.00968623	0.00907661
GOTERM_MF_DIRECT	GO:0031492~nucleosomal DNA binding	4	2.32558	0.000657781	ENSMUSG00000040681, ENSMUSG00000031245, ENSMUSG00000037894, ENSMUSG00000003038	153	21	18412	22.9219	0.171541	0.0146546	0.0137323
GOTERM_MF_DIRECT	GO:0097100~supercoiled DNA binding	3	1.74419	0.000666117	ENSMUSG00000066551, ENSMUSG00000054717, ENSMUSG00000028484	153	5	18412	72.2039	0.173514	0.0146546	0.0137323
GOTERM_MF_DIRECT	GO:0003676~nucleic acid binding	13	7.55814	0.00174317	ENSMUSG00000056851, ENSMUSG00000055531, ENSMUSG00000005481, ENSMUSG00000059005, ENSMUSG00000024095, ENSMUSG00000029328, ENSMUSG00000015165, ENSMUSG00000022635, ENSMUSG00000022858, ENSMUSG00000000787, ENSMUSG00000029817, ENSMUSG00000068882, ENSMUSG00000032423	153	539	18412	2.90245	0.392852	0.0356105	0.0333693
GOTERM_MF_DIRECT	GO:0003677~DNA binding	28	16.2791	0.00205687	ENSMUSG00000056851, ENSMUSG00000028484, ENSMUSG00000004897, ENSMUSG00000005566, ENSMUSG00000023932, ENSMUSG00000019961, ENSMUSG00000066551, ENSMUSG00000040681, ENSMUSG00000024844, ENSMUSG00000044783, ENSMUSG00000041133, ENSMUSG00000054717, ENSMUSG00000037894, ENSMUSG00000032745, ENSMUSG00000031245, ENSMUSG00000024054, ENSMUSG00000037608, ENSMUSG00000029328, ENSMUSG00000005698, ENSMUSG00000029687, ENSMUSG00000041126, ENSMUSG00000001517, ENSMUSG00000000787, ENSMUSG00000020914, ENSMUSG00000029290, ENSMUSG00000015217, ENSMUSG00000031004, ENSMUSG00000030795	153	1830	18412	1.84127	0.445046	0.0391802	0.0367143
GOTERM_MF_DIRECT	GO:0003697~single-stranded DNA binding	6	3.48837	0.0021919	ENSMUSG00000056851, ENSMUSG00000034349, ENSMUSG00000026434, ENSMUSG00000029328, ENSMUSG00000020608, ENSMUSG00000028312	153	110	18412	6.56399	0.466113	0.0391802	0.0367143
GOTERM_MF_DIRECT	GO:0019901~protein kinase binding	13	7.55814	0.00253382	ENSMUSG00000028044, ENSMUSG00000007815, ENSMUSG00000024542, ENSMUSG00000064128, ENSMUSG00000006932, ENSMUSG00000023015, ENSMUSG00000028945, ENSMUSG00000027469, ENSMUSG00000023932, ENSMUSG00000001517, ENSMUSG00000027715, ENSMUSG00000039298, ENSMUSG00000068394	153	564	18412	2.77379	0.515962	0.0403797	0.0378384
GOTERM_MF_DIRECT	GO:0019904~protein domain specific binding	10	5.81395	0.00254138	ENSMUSG00000022678, ENSMUSG00000029430, ENSMUSG00000027715, ENSMUSG00000036825, ENSMUSG00000054717, ENSMUSG00000022858, ENSMUSG00000007815, ENSMUSG00000032050, ENSMUSG00000064128, ENSMUSG00000060216	153	350	18412	3.43828	0.517011	0.0403797	0.0378384
GOTERM_MF_DIRECT	GO:0008022~protein C-terminus binding	8	4.65116	0.00374751	ENSMUSG00000024844, ENSMUSG00000024966, ENSMUSG00000039298, ENSMUSG00000020914, ENSMUSG00000006932, ENSMUSG00000031004, ENSMUSG00000052833, ENSMUSG00000036403	153	239	18412	4.02811	0.658293	0.0564099	0.0528597
GOTERM_MF_DIRECT	GO:0003712~transcription cofactor activity	6	3.48837	0.00527116	ENSMUSG00000022109, ENSMUSG00000037608, ENSMUSG00000028484, ENSMUSG00000004897, ENSMUSG00000038622, ENSMUSG00000030795	153	135	18412	5.34844	0.779429	0.0753775	0.0706335
GOTERM_MF_DIRECT	GO:0042802~identical protein binding	28	16.2791	0.00587418	ENSMUSG00000032047, ENSMUSG00000005481, ENSMUSG00000027752, ENSMUSG00000020024, ENSMUSG00000060216, ENSMUSG00000023932, ENSMUSG00000019961, ENSMUSG00000024844, ENSMUSG00000044783, ENSMUSG00000025758, ENSMUSG00000029817, ENSMUSG00000020649, ENSMUSG00000039298, ENSMUSG00000035198, ENSMUSG00000031754, ENSMUSG00000017716, ENSMUSG00000064128, ENSMUSG00000009575, ENSMUSG00000022678, ENSMUSG00000028718, ENSMUSG00000037062, ENSMUSG00000022858, ENSMUSG00000019813, ENSMUSG00000038379, ENSMUSG00000031922, ENSMUSG00000018666, ENSMUSG00000055436, ENSMUSG00000030795	153	1975	18412	1.70608	0.81455	0.0800007	0.0749657
GOTERM_MF_DIRECT	GO:0019899~enzyme binding	11	6.39535	0.00668943	ENSMUSG00000056851, ENSMUSG00000032047, ENSMUSG00000024844, ENSMUSG00000063694, ENSMUSG00000040725, ENSMUSG00000028156, ENSMUSG00000017716, ENSMUSG00000020914, ENSMUSG00000006932, ENSMUSG00000018666, ENSMUSG00000060216	153	481	18412	2.75206	0.853335	0.0869626	0.0814894
GOTERM_MF_DIRECT	GO:0000166~nucleotide binding	24	13.9535	0.01349	ENSMUSG00000029430, ENSMUSG00000034349, ENSMUSG00000005481, ENSMUSG00000007815, ENSMUSG00000004897, ENSMUSG00000022033, ENSMUSG00000028312, ENSMUSG00000012609, ENSMUSG00000022388, ENSMUSG00000024974, ENSMUSG00000007987, ENSMUSG00000023004, ENSMUSG00000028945, ENSMUSG00000041133, ENSMUSG00000025758, ENSMUSG00000000787, ENSMUSG00000040084, ENSMUSG00000035198, ENSMUSG00000020914, ENSMUSG00000020608, ENSMUSG00000038379, ENSMUSG00000019845, ENSMUSG00000031004, ENSMUSG00000052997	153	1713	18412	1.68602	0.97944	0.167745	0.157188
GOTERM_MF_DIRECT	GO:0019948~SUMO activating enzyme activity	2	1.16279	0.0164433	ENSMUSG00000052833, ENSMUSG00000052997	153	2	18412	120.34	0.991278	0.195949	0.183616
GOTERM_MF_DIRECT	GO:0003924~GTPase activity	8	4.65116	0.0184585	ENSMUSG00000029430, ENSMUSG00000000787, ENSMUSG00000035198, ENSMUSG00000007815, ENSMUSG00000007987, ENSMUSG00000023004, ENSMUSG00000028945, ENSMUSG00000019845	153	325	18412	2.96221	0.995148	0.211165	0.197875
GOTERM_MF_DIRECT	GO:0016887~ATPase activity	7	4.06977	0.0206925	ENSMUSG00000034349, ENSMUSG00000041133, ENSMUSG00000000787, ENSMUSG00000005481, ENSMUSG00000024054, ENSMUSG00000028312, ENSMUSG00000024974	153	259	18412	3.25243	0.997472	0.227617	0.213292
GOTERM_MF_DIRECT	GO:0046966~thyroid hormone receptor binding	3	1.74419	0.0237597	ENSMUSG00000022109, ENSMUSG00000038622, ENSMUSG00000030795	153	29	18412	12.449	0.998969	0.251677	0.235837
GOTERM_MF_DIRECT	GO:0000976~transcription regulatory region sequence-specific DNA binding	7	4.06977	0.0247575	ENSMUSG00000066551, ENSMUSG00000001517, ENSMUSG00000015165, ENSMUSG00000054717, ENSMUSG00000039298, ENSMUSG00000029687, ENSMUSG00000005698	153	270	18412	3.11992	0.999231	0.25288	0.236965
GOTERM_MF_DIRECT	GO:0008143~poly(A) binding	3	1.74419	0.026923	ENSMUSG00000000787, ENSMUSG00000029328, ENSMUSG00000032423	153	31	18412	11.6458	0.999593	0.256666	0.240512
GOTERM_MF_DIRECT	GO:0016538~cyclin-dependent protein serine/threonine kinase regulator activity	3	1.74419	0.026923	ENSMUSG00000027715, ENSMUSG00000028044, ENSMUSG00000032218	153	31	18412	11.6458	0.999593	0.256666	0.240512
GOTERM_MF_DIRECT	GO:0036033~mediator complex binding	2	1.16279	0.0326179	ENSMUSG00000041133, ENSMUSG00000024974	153	4	18412	60.1699	0.999924	0.300926	0.281987
GOTERM_MF_DIRECT	GO:0044388~small protein activating enzyme binding	2	1.16279	0.0406058	ENSMUSG00000052833, ENSMUSG00000052997	153	5	18412	48.1359	0.999993	0.362045	0.339259
GOTERM_MF_DIRECT	GO:0003730~mRNA 3'-UTR binding	4	2.32558	0.0417744	ENSMUSG00000015165, ENSMUSG00000066037, ENSMUSG00000030795, ENSMUSG00000032423	153	93	18412	5.17591	0.999995	0.362045	0.339259
GOTERM_MF_DIRECT	GO:0001222~transcription corepressor binding	3	1.74419	0.0663856	ENSMUSG00000023932, ENSMUSG00000004897, ENSMUSG00000029687	153	51	18412	7.07882	1	0.55842	0.523275
GOTERM_MF_DIRECT	GO:0061676~importin-alpha family protein binding	2	1.16279	0.0719077	ENSMUSG00000029430, ENSMUSG00000027469	153	9	18412	26.7422	1	0.587588	0.550607
GOTERM_MF_DIRECT	GO:0008641~small protein activating enzyme activity	2	1.16279	0.0795733	ENSMUSG00000052833, ENSMUSG00000052997	153	10	18412	24.068	1	0.622378	0.583207
GOTERM_MF_DIRECT	GO:0003684~damaged DNA binding	3	1.74419	0.0805174	ENSMUSG00000066551, ENSMUSG00000054717, ENSMUSG00000020608	153	57	18412	6.33368	1	0.622378	0.583207
GOTERM_MF_DIRECT	GO:0070878~primary miRNA binding	2	1.16279	0.087176	ENSMUSG00000000787, ENSMUSG00000029687	153	11	18412	21.88	1	0.656114	0.61482
INTERPRO	IPR000504:RNA recognition motif domain	14	8.13953	2.91711e-08	ENSMUSG00000055531, ENSMUSG00000059005, ENSMUSG00000024095, ENSMUSG00000029328, ENSMUSG00000015165, ENSMUSG00000022635, ENSMUSG00000038374, ENSMUSG00000022858, ENSMUSG00000066037, ENSMUSG00000029817, ENSMUSG00000068882, ENSMUSG00000055436, ENSMUSG00000030795, ENSMUSG00000032423	155	239	20683	7.81649	8.57627e-06	6.44256e-06	6.31108e-06
INTERPRO	IPR010935:SMCs flexible hinge	5	2.90698	4.38269e-08	ENSMUSG00000034349, ENSMUSG00000041133, ENSMUSG00000024054, ENSMUSG00000028312, ENSMUSG00000024974	155	6	20683	111.199	1.2885e-05	6.44256e-06	6.31108e-06
INTERPRO	IPR003395:RecF/RecN/SMC	5	2.90698	1.0167e-07	ENSMUSG00000034349, ENSMUSG00000041133, ENSMUSG00000020608, ENSMUSG00000028312, ENSMUSG00000024974	155	7	20683	95.3134	2.98904e-05	9.96363e-06	9.76029e-06
INTERPRO	IPR012677:Nucleotide-binding, alpha-beta plait	14	8.13953	1.50748e-07	ENSMUSG00000055531, ENSMUSG00000059005, ENSMUSG00000024095, ENSMUSG00000029328, ENSMUSG00000015165, ENSMUSG00000022635, ENSMUSG00000038374, ENSMUSG00000022858, ENSMUSG00000066037, ENSMUSG00000029817, ENSMUSG00000068882, ENSMUSG00000055436, ENSMUSG00000030795, ENSMUSG00000032423	155	275	20683	6.79324	4.4319e-05	1.108e-05	1.08539e-05
INTERPRO	IPR024704:Structural maintenance of chromosomes protein	4	2.32558	4.00414e-06	ENSMUSG00000034349, ENSMUSG00000041133, ENSMUSG00000028312, ENSMUSG00000024974	155	5	20683	106.751	0.00117653	0.000235443	0.000230638
INTERPRO	IPR017967:HMG box A DNA-binding domain, conserved site	3	1.74419	0.000164435	ENSMUSG00000066551, ENSMUSG00000054717, ENSMUSG00000015217	155	3	20683	133.439	0.0471977	0.00805731	0.00789288
INTERPRO	IPR001163:Ribonucleoprotein LSM domain	4	2.32558	0.000359368	ENSMUSG00000031683, ENSMUSG00000034192, ENSMUSG00000044155, ENSMUSG00000091625	155	19	20683	28.0924	0.100281	0.0150934	0.0147854
INTERPRO	IPR000079:High mobility group nucleosome-binding domain-containing family	3	1.74419	0.000542763	ENSMUSG00000040681, ENSMUSG00000031245, ENSMUSG00000003038	155	5	20683	80.0632	0.147529	0.0183538	0.0179793
INTERPRO	IPR010920:Like-Sm (LSM) domain	4	2.32558	0.000561852	ENSMUSG00000031683, ENSMUSG00000034192, ENSMUSG00000044155, ENSMUSG00000091625	155	22	20683	24.2616	0.152302	0.0183538	0.0179793
INTERPRO	IPR018316:Tubulin/FtsZ, 2-layer sandwich domain	3	1.74419	0.00958413	ENSMUSG00000035198, ENSMUSG00000023004, ENSMUSG00000019845	155	20	20683	20.0158	0.941065	0.226176	0.221561
INTERPRO	IPR003008:Tubulin/FtsZ, GTPase domain	3	1.74419	0.0105416	ENSMUSG00000035198, ENSMUSG00000023004, ENSMUSG00000019845	155	21	20683	19.0627	0.955652	0.226176	0.221561
INTERPRO	IPR017975:Tubulin, conserved site	3	1.74419	0.0105416	ENSMUSG00000035198, ENSMUSG00000023004, ENSMUSG00000019845	155	21	20683	19.0627	0.955652	0.226176	0.221561
INTERPRO	IPR023123:Tubulin, C-terminal	3	1.74419	0.0105416	ENSMUSG00000035198, ENSMUSG00000023004, ENSMUSG00000019845	155	21	20683	19.0627	0.955652	0.226176	0.221561
INTERPRO	IPR008280:Tubulin/FtsZ, C-terminal	3	1.74419	0.0115396	ENSMUSG00000035198, ENSMUSG00000023004, ENSMUSG00000019845	155	22	20683	18.1962	0.967037	0.226176	0.221561
INTERPRO	IPR000217:Tubulin	3	1.74419	0.0115396	ENSMUSG00000035198, ENSMUSG00000023004, ENSMUSG00000019845	155	22	20683	18.1962	0.967037	0.226176	0.221561
INTERPRO	IPR025913:Cep57 centrosome localisation domain	2	1.16279	0.0148364	ENSMUSG00000019813, ENSMUSG00000031922	155	2	20683	133.439	0.987656	0.256582	0.251346
INTERPRO	IPR024957:Cep57 centrosome microtubule-binding domain	2	1.16279	0.0148364	ENSMUSG00000019813, ENSMUSG00000031922	155	2	20683	133.439	0.987656	0.256582	0.251346
INTERPRO	IPR008251:Chromo shadow domain	2	1.16279	0.0221723	ENSMUSG00000009575, ENSMUSG00000018666	155	3	20683	88.9591	0.998629	0.362148	0.354758
INTERPRO	IPR021790:Protein of unknown function DUF3355	2	1.16279	0.0366819	ENSMUSG00000015165, ENSMUSG00000024095	155	5	20683	53.3755	0.999983	0.499438	0.489245
INTERPRO	IPR006536:HnRNP-L/PTB/hephaestus splicing factor	2	1.16279	0.0366819	ENSMUSG00000015165, ENSMUSG00000024095	155	5	20683	53.3755	0.999983	0.499438	0.489245
INTERPRO	IPR006535:HnRNP R/Q splicing factor	2	1.16279	0.0366819	ENSMUSG00000066037, ENSMUSG00000032423	155	5	20683	53.3755	0.999983	0.499438	0.489245
INTERPRO	IPR001487:Bromodomain	3	1.74419	0.0373729	ENSMUSG00000032253, ENSMUSG00000026918, ENSMUSG00000005566	155	41	20683	9.76381	0.999986	0.499438	0.489245
INTERPRO	IPR001680:WD40 repeat	6	3.48837	0.0490979	ENSMUSG00000032253, ENSMUSG00000037020, ENSMUSG00000022364, ENSMUSG00000023345, ENSMUSG00000019988, ENSMUSG00000027778	155	266	20683	3.0099	1	0.627599	0.614791
INTERPRO	IPR017984:Chromo domain subgroup	2	1.16279	0.058046	ENSMUSG00000009575, ENSMUSG00000018666	155	8	20683	33.3597	1	0.656366	0.642971
INTERPRO	IPR000426:Proteasome, alpha-subunit, N-terminal domain	2	1.16279	0.058046	ENSMUSG00000015671, ENSMUSG00000060073	155	8	20683	33.3597	1	0.656366	0.642971
INTERPRO	IPR023332:Proteasome A-type subunit	2	1.16279	0.058046	ENSMUSG00000015671, ENSMUSG00000060073	155	8	20683	33.3597	1	0.656366	0.642971
INTERPRO	IPR009071:High mobility group (HMG) box domain	3	1.74419	0.0633016	ENSMUSG00000066551, ENSMUSG00000054717, ENSMUSG00000015217	155	55	20683	7.27848	1	0.689284	0.675217
INTERPRO	IPR000594:UBA/THIF-type NAD/FAD binding fold	2	1.16279	0.0789394	ENSMUSG00000052833, ENSMUSG00000052997	155	11	20683	24.2616	1	0.828863	0.811948
INTERPRO	IPR027417:P-loop containing nucleoside triphosphate hydrolase	12	6.97674	0.0866052	ENSMUSG00000029430, ENSMUSG00000034349, ENSMUSG00000041133, ENSMUSG00000000787, ENSMUSG00000005481, ENSMUSG00000040725, ENSMUSG00000007815, ENSMUSG00000020608, ENSMUSG00000028312, ENSMUSG00000007987, ENSMUSG00000024974, ENSMUSG00000028945	155	928	20683	1.7255	1	0.877998	0.860079
INTERPRO	IPR004344:Tubulin-tyrosine ligase	2	1.16279	0.0993722	ENSMUSG00000012609, ENSMUSG00000022388	155	14	20683	19.0627	1	0.973848	0.953973
KEGG_PATHWAY	mmu03040:Spliceosome	13	7.55814	1.02473e-09	ENSMUSG00000031683, ENSMUSG00000059005, ENSMUSG00000004096, ENSMUSG00000063800, ENSMUSG00000023932, ENSMUSG00000034192, ENSMUSG00000038374, ENSMUSG00000022858, ENSMUSG00000044155, ENSMUSG00000029817, ENSMUSG00000091625, ENSMUSG00000030216, ENSMUSG00000030795	77	134	8977	11.3104	1.57809e-07	1.57809e-07	1.54734e-07
KEGG_PATHWAY	mmu04110:Cell cycle	10	5.81395	9.57178e-07	ENSMUSG00000022314, ENSMUSG00000041133, ENSMUSG00000027715, ENSMUSG00000029472, ENSMUSG00000040084, ENSMUSG00000014355, ENSMUSG00000038379, ENSMUSG00000032218, ENSMUSG00000024974, ENSMUSG00000058290	77	125	8977	9.32675	0.000147395	7.37027e-05	7.22669e-05
KEGG_PATHWAY	mmu04114:Oocyte meiosis	6	3.48837	0.00352963	ENSMUSG00000041133, ENSMUSG00000029472, ENSMUSG00000014355, ENSMUSG00000032218, ENSMUSG00000024974, ENSMUSG00000058290	77	121	8977	5.78105	0.419883	0.146063	0.143218
KEGG_PATHWAY	mmu05014:Amyotrophic lateral sclerosis	10	5.81395	0.00379385	ENSMUSG00000015671, ENSMUSG00000063694, ENSMUSG00000060073, ENSMUSG00000037916, ENSMUSG00000059005, ENSMUSG00000024099, ENSMUSG00000023004, ENSMUSG00000030795, ENSMUSG00000000088, ENSMUSG00000006005	77	369	8977	3.15947	0.443097	0.146063	0.143218
KEGG_PATHWAY	mmu03018:RNA degradation	5	2.90698	0.00549	ENSMUSG00000031683, ENSMUSG00000034192, ENSMUSG00000044155, ENSMUSG00000091625, ENSMUSG00000027752	77	84	8977	6.93955	0.571639	0.169092	0.165798
KEGG_PATHWAY	mmu05020:Prion disease	8	4.65116	0.00738479	ENSMUSG00000015671, ENSMUSG00000024966, ENSMUSG00000063694, ENSMUSG00000060073, ENSMUSG00000037916, ENSMUSG00000024099, ENSMUSG00000023004, ENSMUSG00000000088	77	268	8977	3.48013	0.680653	0.189543	0.18585
KEGG_PATHWAY	mmu03250:Viral life cycle - HIV-1	4	2.32558	0.0147694	ENSMUSG00000029430, ENSMUSG00000055531, ENSMUSG00000028484, ENSMUSG00000071866	77	61	8977	7.64488	0.89888	0.324927	0.318597
KEGG_PATHWAY	mmu05166:Human T-cell leukemia virus 1 infection	7	4.06977	0.0189405	ENSMUSG00000029430, ENSMUSG00000027715, ENSMUSG00000029472, ENSMUSG00000040084, ENSMUSG00000014355, ENSMUSG00000032218, ENSMUSG00000058290	77	250	8977	3.26436	0.947388	0.364604	0.357502
KEGG_PATHWAY	mmu05012:Parkinson disease	7	4.06977	0.0240299	ENSMUSG00000015671, ENSMUSG00000063694, ENSMUSG00000060073, ENSMUSG00000037916, ENSMUSG00000024099, ENSMUSG00000023004, ENSMUSG00000000088	77	264	8977	3.09125	0.976383	0.411179	0.403169
KEGG_PATHWAY	mmu04120:Ubiquitin mediated proteolysis	5	2.90698	0.0357389	ENSMUSG00000029472, ENSMUSG00000014355, ENSMUSG00000051234, ENSMUSG00000052833, ENSMUSG00000052997	77	147	8977	3.96546	0.996319	0.461253	0.452267
KEGG_PATHWAY	mmu05210:Colorectal cancer	4	2.32558	0.0383302	ENSMUSG00000063694, ENSMUSG00000017716, ENSMUSG00000007815, ENSMUSG00000006932	77	88	8977	5.29929	0.997568	0.461253	0.452267
KEGG_PATHWAY	mmu05016:Huntington disease	7	4.06977	0.0422691	ENSMUSG00000015671, ENSMUSG00000063694, ENSMUSG00000060073, ENSMUSG00000037916, ENSMUSG00000024099, ENSMUSG00000023004, ENSMUSG00000000088	77	302	8977	2.70229	0.998707	0.461253	0.452267
KEGG_PATHWAY	mmu05010:Alzheimer disease	8	4.65116	0.0427755	ENSMUSG00000015671, ENSMUSG00000063694, ENSMUSG00000060073, ENSMUSG00000037916, ENSMUSG00000006932, ENSMUSG00000024099, ENSMUSG00000023004, ENSMUSG00000000088	77	383	8977	2.43518	0.998808	0.461253	0.452267
KEGG_PATHWAY	mmu04914:Progesterone-mediated oocyte maturation	4	2.32558	0.0428357	ENSMUSG00000027715, ENSMUSG00000029472, ENSMUSG00000014355, ENSMUSG00000032218	77	92	8977	5.06889	0.99882	0.461253	0.452267
KEGG_PATHWAY	mmu05022:Pathways of neurodegeneration - multiple diseases	9	5.23256	0.0449272	ENSMUSG00000015671, ENSMUSG00000063694, ENSMUSG00000060073, ENSMUSG00000037916, ENSMUSG00000006932, ENSMUSG00000024099, ENSMUSG00000023004, ENSMUSG00000030795, ENSMUSG00000000088	77	471	8977	2.22773	0.999157	0.461253	0.452267
KEGG_PATHWAY	mmu03015:mRNA surveillance pathway	4	2.32558	0.0565243	ENSMUSG00000055531, ENSMUSG00000038374, ENSMUSG00000031754, ENSMUSG00000030795	77	103	8977	4.52755	0.999872	0.544046	0.533448
KEGG_PATHWAY	mmu04919:Thyroid hormone signaling pathway	4	2.32558	0.0812205	ENSMUSG00000022109, ENSMUSG00000038622, ENSMUSG00000006932, ENSMUSG00000028945	77	120	8977	3.88615	0.999998	0.735762	0.721429
PIR_SUPERFAMILY	PIRSF005719:structural maintenance of chromosomes protein	4	2.32558	2.09659e-06	ENSMUSG00000034349, ENSMUSG00000041133, ENSMUSG00000028312, ENSMUSG00000024974	13	5	1843	113.415	1.88691e-05	1.88693e-05	1.88693e-05
PIR_SUPERFAMILY	PIRSF001771:cyclin, A/B/D/E types	2	1.16279	0.0321689	ENSMUSG00000027715, ENSMUSG00000032218	13	5	1843	56.7077	0.254932	0.14476	0.14476
SMART	SM00360:RRM	14	8.13953	1.66864e-08	ENSMUSG00000055531, ENSMUSG00000059005, ENSMUSG00000024095, ENSMUSG00000029328, ENSMUSG00000015165, ENSMUSG00000022635, ENSMUSG00000038374, ENSMUSG00000022858, ENSMUSG00000066037, ENSMUSG00000029817, ENSMUSG00000068882, ENSMUSG00000055436, ENSMUSG00000030795, ENSMUSG00000032423	82	229	10577	7.88572	1.08462e-06	1.08462e-06	1.03456e-06
SMART	SM00968:SM00968	5	2.90698	4.7327e-08	ENSMUSG00000034349, ENSMUSG00000041133, ENSMUSG00000024054, ENSMUSG00000028312, ENSMUSG00000024974	82	6	10577	107.49	3.07625e-06	1.53813e-06	1.46714e-06
SMART	SM00651:Sm	4	2.32558	0.000383794	ENSMUSG00000031683, ENSMUSG00000034192, ENSMUSG00000044155, ENSMUSG00000091625	82	19	10577	27.1553	0.0246427	0.00831553	0.00793174
SMART	SM00527:HMG17	3	1.74419	0.000570676	ENSMUSG00000040681, ENSMUSG00000031245, ENSMUSG00000003038	82	5	10577	77.3927	0.0364246	0.00927349	0.00884548
SMART	SM00865:SM00865	3	1.74419	0.0100647	ENSMUSG00000035198, ENSMUSG00000023004, ENSMUSG00000019845	82	20	10577	19.3482	0.481865	0.119917	0.114383
SMART	SM00864:SM00864	3	1.74419	0.0110693	ENSMUSG00000035198, ENSMUSG00000023004, ENSMUSG00000019845	82	21	10577	18.4268	0.514956	0.119917	0.114383
SMART	SM00300:ChSh	2	1.16279	0.022801	ENSMUSG00000009575, ENSMUSG00000018666	82	3	10577	85.9919	0.776697	0.211724	0.201952
SMART	SM00297:BROMO	3	1.74419	0.0391787	ENSMUSG00000032253, ENSMUSG00000026918, ENSMUSG00000005566	82	41	10577	9.43813	0.925566	0.318327	0.303635
SMART	SM00320:WD40	6	3.48837	0.0523273	ENSMUSG00000032253, ENSMUSG00000037020, ENSMUSG00000022364, ENSMUSG00000023345, ENSMUSG00000019988, ENSMUSG00000027778	82	265	10577	2.92048	0.969606	0.366988	0.35005
SMART	SM00948:SM00948	2	1.16279	0.059667	ENSMUSG00000015671, ENSMUSG00000060073	82	8	10577	32.247	0.981664	0.366988	0.35005
SMART	SM00398:HMG	3	1.74419	0.0621056	ENSMUSG00000066551, ENSMUSG00000054717, ENSMUSG00000015217	82	53	10577	7.3012	0.984512	0.366988	0.35005
UP_KW_BIOLOGICAL_PROCESS	KW-0132~Cell division	24	13.9535	1.15965e-12	ENSMUSG00000029430, ENSMUSG00000034349, ENSMUSG00000057110, ENSMUSG00000017716, ENSMUSG00000029472, ENSMUSG00000028044, ENSMUSG00000007815, ENSMUSG00000028312, ENSMUSG00000028873, ENSMUSG00000024974, ENSMUSG00000023015, ENSMUSG00000002055, ENSMUSG00000027469, ENSMUSG00000006005, ENSMUSG00000022678, ENSMUSG00000022314, ENSMUSG00000023505, ENSMUSG00000041133, ENSMUSG00000027715, ENSMUSG00000040084, ENSMUSG00000074476, ENSMUSG00000014355, ENSMUSG00000032218, ENSMUSG00000019988	104	386	10758	6.43165	5.45025e-11	5.45034e-11	5.10244e-11
UP_KW_BIOLOGICAL_PROCESS	KW-0131~Cell cycle	29	16.8605	8.32138e-12	ENSMUSG00000029430, ENSMUSG00000034349, ENSMUSG00000029472, ENSMUSG00000028044, ENSMUSG00000023015, ENSMUSG00000002055, ENSMUSG00000023932, ENSMUSG00000027959, ENSMUSG00000044783, ENSMUSG00000041133, ENSMUSG00000027715, ENSMUSG00000040084, ENSMUSG00000014355, ENSMUSG00000019988, ENSMUSG00000017716, ENSMUSG00000057110, ENSMUSG00000007815, ENSMUSG00000028312, ENSMUSG00000028873, ENSMUSG00000024974, ENSMUSG00000027469, ENSMUSG00000006005, ENSMUSG00000022678, ENSMUSG00000001517, ENSMUSG00000022314, ENSMUSG00000023505, ENSMUSG00000074476, ENSMUSG00000032218, ENSMUSG00000031004	104	653	10758	4.59392	3.91103e-10	1.90072e-10	1.7794e-10
UP_KW_BIOLOGICAL_PROCESS	KW-0498~Mitosis	20	11.6279	1.21323e-11	ENSMUSG00000029430, ENSMUSG00000034349, ENSMUSG00000017716, ENSMUSG00000029472, ENSMUSG00000028312, ENSMUSG00000028873, ENSMUSG00000024974, ENSMUSG00000002055, ENSMUSG00000027469, ENSMUSG00000006005, ENSMUSG00000022678, ENSMUSG00000022314, ENSMUSG00000023505, ENSMUSG00000041133, ENSMUSG00000027715, ENSMUSG00000040084, ENSMUSG00000074476, ENSMUSG00000014355, ENSMUSG00000032218, ENSMUSG00000019988	104	277	10758	7.46876	5.70218e-10	1.90072e-10	1.7794e-10
UP_KW_BIOLOGICAL_PROCESS	KW-0507~mRNA processing	18	10.4651	2.63922e-08	ENSMUSG00000055531, ENSMUSG00000031683, ENSMUSG00000005481, ENSMUSG00000059005, ENSMUSG00000004096, ENSMUSG00000063800, ENSMUSG00000023932, ENSMUSG00000022635, ENSMUSG00000034192, ENSMUSG00000038374, ENSMUSG00000022858, ENSMUSG00000044155, ENSMUSG00000029817, ENSMUSG00000091625, ENSMUSG00000029290, ENSMUSG00000030216, ENSMUSG00000031754, ENSMUSG00000032423	104	346	10758	5.38139	1.24043e-06	3.10108e-07	2.90314e-07
UP_KW_BIOLOGICAL_PROCESS	KW-0508~mRNA splicing	16	9.30233	5.06513e-08	ENSMUSG00000031683, ENSMUSG00000005481, ENSMUSG00000059005, ENSMUSG00000004096, ENSMUSG00000063800, ENSMUSG00000023932, ENSMUSG00000022635, ENSMUSG00000034192, ENSMUSG00000038374, ENSMUSG00000022858, ENSMUSG00000044155, ENSMUSG00000029817, ENSMUSG00000091625, ENSMUSG00000029290, ENSMUSG00000030216, ENSMUSG00000032423	104	276	10758	5.99666	2.38061e-06	4.76122e-07	4.45731e-07
UP_KW_BIOLOGICAL_PROCESS	KW-0970~Cilium biogenesis/degradation	12	6.97674	1.70716e-06	ENSMUSG00000049904, ENSMUSG00000036825, ENSMUSG00000031592, ENSMUSG00000041491, ENSMUSG00000023072, ENSMUSG00000038079, ENSMUSG00000038593, ENSMUSG00000033904, ENSMUSG00000068394, ENSMUSG00000023345, ENSMUSG00000022377, ENSMUSG00000020024	104	188	10758	6.6027	8.02332e-05	1.33727e-05	1.25191e-05
UP_KW_BIOLOGICAL_PROCESS	KW-0159~Chromosome partition	5	2.90698	0.000873491	ENSMUSG00000022314, ENSMUSG00000000787, ENSMUSG00000017716, ENSMUSG00000005698, ENSMUSG00000058290	104	45	10758	11.4936	0.04024	0.00586486	0.00549051
UP_KW_BIOLOGICAL_PROCESS	KW-0234~DNA repair	10	5.81395	0.00494023	ENSMUSG00000023932, ENSMUSG00000028560, ENSMUSG00000066551, ENSMUSG00000001517, ENSMUSG00000022314, ENSMUSG00000041133, ENSMUSG00000024054, ENSMUSG00000026434, ENSMUSG00000020608, ENSMUSG00000024974	104	337	10758	3.0695	0.207661	0.0290239	0.0271713
UP_KW_BIOLOGICAL_PROCESS	KW-0227~DNA damage	10	5.81395	0.014341	ENSMUSG00000023932, ENSMUSG00000028560, ENSMUSG00000066551, ENSMUSG00000001517, ENSMUSG00000022314, ENSMUSG00000041133, ENSMUSG00000024054, ENSMUSG00000026434, ENSMUSG00000020608, ENSMUSG00000024974	104	400	10758	2.58606	0.492829	0.0748918	0.0701115
UP_KW_CELLULAR_COMPONENT	KW-0539~Nucleus	95	55.2326	2.27562e-18	ENSMUSG00000029430, ENSMUSG00000056851, ENSMUSG00000034349, ENSMUSG00000059005, ENSMUSG00000029472, ENSMUSG00000004096, ENSMUSG00000015749, ENSMUSG00000004897, ENSMUSG00000023015, ENSMUSG00000023932, ENSMUSG00000044783, ENSMUSG00000025758, ENSMUSG00000054717, ENSMUSG00000060073, ENSMUSG00000091625, ENSMUSG00000037894, ENSMUSG00000038622, ENSMUSG00000031754, ENSMUSG00000055531, ENSMUSG00000037608, ENSMUSG00000026434, ENSMUSG00000012609, ENSMUSG00000024974, ENSMUSG00000006005, ENSMUSG00000001517, ENSMUSG00000022314, ENSMUSG00000015671, ENSMUSG00000022635, ENSMUSG00000000787, ENSMUSG00000038374, ENSMUSG00000026918, ENSMUSG00000068882, ENSMUSG00000074476, ENSMUSG00000030216, ENSMUSG00000018666, ENSMUSG00000027091, ENSMUSG00000028560, ENSMUSG00000036825, ENSMUSG00000040725, ENSMUSG00000005481, ENSMUSG00000028484, ENSMUSG00000027752, ENSMUSG00000006932, ENSMUSG00000005566, ENSMUSG00000058290, ENSMUSG00000060216, ENSMUSG00000063800, ENSMUSG00000019961, ENSMUSG00000066551, ENSMUSG00000040681, ENSMUSG00000024844, ENSMUSG00000015165, ENSMUSG00000041133, ENSMUSG00000024966, ENSMUSG00000027715, ENSMUSG00000022109, ENSMUSG00000029817, ENSMUSG00000040084, ENSMUSG00000024925, ENSMUSG00000020649, ENSMUSG00000020608, ENSMUSG00000032745, ENSMUSG00000052833, ENSMUSG00000052997, ENSMUSG00000032423, ENSMUSG00000033543, ENSMUSG00000031245, ENSMUSG00000031683, ENSMUSG00000032253, ENSMUSG00000017716, ENSMUSG00000028156, ENSMUSG00000024590, ENSMUSG00000029328, ENSMUSG00000003038, ENSMUSG00000028312, ENSMUSG00000028873, ENSMUSG00000009575, ENSMUSG00000005698, ENSMUSG00000029687, ENSMUSG00000041126, ENSMUSG00000027469, ENSMUSG00000065990, ENSMUSG00000034192, ENSMUSG00000022858, ENSMUSG00000037020, ENSMUSG00000044155, ENSMUSG00000019373, ENSMUSG00000020914, ENSMUSG00000029290, ENSMUSG00000015217, ENSMUSG00000051234, ENSMUSG00000031922, ENSMUSG00000030795, ENSMUSG00000031004, ENSMUSG00000071866	155	4873	17681	2.22383	7.96468e-17	4.53984e-17	4.15071e-17
UP_KW_CELLULAR_COMPONENT	KW-0206~Cytoskeleton	48	27.907	2.59419e-18	ENSMUSG00000036825, ENSMUSG00000031592, ENSMUSG00000023072, ENSMUSG00000029472, ENSMUSG00000006932, ENSMUSG00000022388, ENSMUSG00000023015, ENSMUSG00000002055, ENSMUSG00000027778, ENSMUSG00000020024, ENSMUSG00000027959, ENSMUSG00000000759, ENSMUSG00000025758, ENSMUSG00000041491, ENSMUSG00000020328, ENSMUSG00000039298, ENSMUSG00000035198, ENSMUSG00000020728, ENSMUSG00000068394, ENSMUSG00000038126, ENSMUSG00000039577, ENSMUSG00000019988, ENSMUSG00000019845, ENSMUSG00000036403, ENSMUSG00000001151, ENSMUSG00000017716, ENSMUSG00000057110, ENSMUSG00000007815, ENSMUSG00000064128, ENSMUSG00000032050, ENSMUSG00000025145, ENSMUSG00000012609, ENSMUSG00000028873, ENSMUSG00000023345, ENSMUSG00000023004, ENSMUSG00000061533, ENSMUSG00000027469, ENSMUSG00000006005, ENSMUSG00000022678, ENSMUSG00000028718, ENSMUSG00000037020, ENSMUSG00000038593, ENSMUSG00000033904, ENSMUSG00000019813, ENSMUSG00000038215, ENSMUSG00000037466, ENSMUSG00000031922, ENSMUSG00000032258	155	1261	17681	4.34211	9.07967e-17	4.53984e-17	4.15071e-17
UP_KW_CELLULAR_COMPONENT	KW-0963~Cytoplasm	96	55.814	6.65023e-18	ENSMUSG00000029430, ENSMUSG00000056851, ENSMUSG00000034349, ENSMUSG00000031592, ENSMUSG00000029472, ENSMUSG00000015749, ENSMUSG00000004897, ENSMUSG00000023015, ENSMUSG00000028945, ENSMUSG00000027778, ENSMUSG00000020024, ENSMUSG00000023932, ENSMUSG00000025758, ENSMUSG00000054717, ENSMUSG00000060073, ENSMUSG00000035198, ENSMUSG00000068394, ENSMUSG00000031754, ENSMUSG00000019988, ENSMUSG00000036403, ENSMUSG00000055531, ENSMUSG00000001151, ENSMUSG00000057110, ENSMUSG00000037608, ENSMUSG00000007815, ENSMUSG00000027401, ENSMUSG00000064128, ENSMUSG00000022111, ENSMUSG00000025145, ENSMUSG00000012609, ENSMUSG00000023004, ENSMUSG00000061533, ENSMUSG00000006005, ENSMUSG00000022678, ENSMUSG00000022314, ENSMUSG00000015671, ENSMUSG00000000787, ENSMUSG00000038374, ENSMUSG00000030216, ENSMUSG00000038215, ENSMUSG00000027091, ENSMUSG00000036825, ENSMUSG00000005481, ENSMUSG00000023072, ENSMUSG00000027752, ENSMUSG00000006932, ENSMUSG00000022388, ENSMUSG00000002055, ENSMUSG00000058290, ENSMUSG00000060216, ENSMUSG00000066551, ENSMUSG00000027959, ENSMUSG00000000759, ENSMUSG00000040681, ENSMUSG00000024844, ENSMUSG00000015165, ENSMUSG00000024966, ENSMUSG00000027715, ENSMUSG00000021218, ENSMUSG00000041491, ENSMUSG00000020328, ENSMUSG00000040084, ENSMUSG00000020649, ENSMUSG00000039298, ENSMUSG00000020728, ENSMUSG00000038126, ENSMUSG00000039577, ENSMUSG00000019845, ENSMUSG00000052997, ENSMUSG00000032423, ENSMUSG00000031683, ENSMUSG00000017716, ENSMUSG00000028156, ENSMUSG00000029328, ENSMUSG00000003038, ENSMUSG00000032050, ENSMUSG00000028312, ENSMUSG00000028873, ENSMUSG00000022377, ENSMUSG00000023345, ENSMUSG00000027469, ENSMUSG00000028718, ENSMUSG00000023505, ENSMUSG00000037062, ENSMUSG00000037020, ENSMUSG00000038593, ENSMUSG00000019373, ENSMUSG00000033904, ENSMUSG00000020914, ENSMUSG00000019813, ENSMUSG00000015217, ENSMUSG00000037466, ENSMUSG00000051234, ENSMUSG00000031922, ENSMUSG00000032258, ENSMUSG00000071866	155	5044	17681	2.17106	2.32758e-16	7.7586e-17	7.09358e-17
UP_KW_CELLULAR_COMPONENT	KW-0158~Chromosome	28	16.2791	2.911e-13	ENSMUSG00000034349, ENSMUSG00000002055, ENSMUSG00000019961, ENSMUSG00000066551, ENSMUSG00000024844, ENSMUSG00000044783, ENSMUSG00000041133, ENSMUSG00000054717, ENSMUSG00000020328, ENSMUSG00000040084, ENSMUSG00000037894, ENSMUSG00000020608, ENSMUSG00000017716, ENSMUSG00000024054, ENSMUSG00000026434, ENSMUSG00000028312, ENSMUSG00000028873, ENSMUSG00000009575, ENSMUSG00000024974, ENSMUSG00000005698, ENSMUSG00000029687, ENSMUSG00000041126, ENSMUSG00000006005, ENSMUSG00000022678, ENSMUSG00000022314, ENSMUSG00000074476, ENSMUSG00000015217, ENSMUSG00000031004	155	553	17681	5.77575	1.01885e-11	2.54712e-12	2.3288e-12
UP_KW_CELLULAR_COMPONENT	KW-0137~Centromere	14	8.13953	2.52506e-10	ENSMUSG00000017716, ENSMUSG00000028873, ENSMUSG00000009575, ENSMUSG00000024974, ENSMUSG00000005698, ENSMUSG00000002055, ENSMUSG00000006005, ENSMUSG00000022678, ENSMUSG00000022314, ENSMUSG00000044783, ENSMUSG00000041133, ENSMUSG00000020328, ENSMUSG00000040084, ENSMUSG00000074476	155	139	17681	11.4892	8.83771e-09	1.76754e-09	1.61604e-09
UP_KW_CELLULAR_COMPONENT	KW-0747~Spliceosome	11	6.39535	4.65831e-07	ENSMUSG00000023932, ENSMUSG00000031683, ENSMUSG00000022635, ENSMUSG00000034192, ENSMUSG00000038374, ENSMUSG00000044155, ENSMUSG00000059005, ENSMUSG00000004096, ENSMUSG00000091625, ENSMUSG00000032423, ENSMUSG00000063800	155	142	17681	8.83648	1.6304e-05	2.71735e-06	2.48443e-06
UP_KW_CELLULAR_COMPONENT	KW-0493~Microtubule	14	8.13953	9.45562e-07	ENSMUSG00000001151, ENSMUSG00000017716, ENSMUSG00000064128, ENSMUSG00000012609, ENSMUSG00000022388, ENSMUSG00000002055, ENSMUSG00000023004, ENSMUSG00000027469, ENSMUSG00000022678, ENSMUSG00000000759, ENSMUSG00000035198, ENSMUSG00000019813, ENSMUSG00000031922, ENSMUSG00000019845	155	277	17681	5.76532	3.30941e-05	4.72781e-06	4.32257e-06
UP_KW_CELLULAR_COMPONENT	KW-0995~Kinetochore	7	4.06977	0.00022782	ENSMUSG00000022678, ENSMUSG00000017716, ENSMUSG00000020328, ENSMUSG00000040084, ENSMUSG00000074476, ENSMUSG00000002055, ENSMUSG00000006005	155	99	17681	8.06562	0.00794288	0.00099671	0.000911278
UP_KW_CELLULAR_COMPONENT	KW-0969~Cilium	10	5.81395	0.000939849	ENSMUSG00000049904, ENSMUSG00000041491, ENSMUSG00000038079, ENSMUSG00000033904, ENSMUSG00000012609, ENSMUSG00000039577, ENSMUSG00000022388, ENSMUSG00000007987, ENSMUSG00000027778, ENSMUSG00000032258	155	287	17681	3.9746	0.0323745	0.00365497	0.00334168
UP_KW_CELLULAR_COMPONENT	KW-0966~Cell projection	20	11.6279	0.00365114	ENSMUSG00000029763, ENSMUSG00000036825, ENSMUSG00000031592, ENSMUSG00000007815, ENSMUSG00000032050, ENSMUSG00000006932, ENSMUSG00000012609, ENSMUSG00000022388, ENSMUSG00000007987, ENSMUSG00000023345, ENSMUSG00000027778, ENSMUSG00000049904, ENSMUSG00000000787, ENSMUSG00000041491, ENSMUSG00000038079, ENSMUSG00000038593, ENSMUSG00000033904, ENSMUSG00000039577, ENSMUSG00000037466, ENSMUSG00000032258	155	1110	17681	2.05533	0.120168	0.012779	0.0116837
UP_KW_DOMAIN	KW-0175~Coiled coil	65	37.7907	4.24645e-16	ENSMUSG00000056531, ENSMUSG00000034349, ENSMUSG00000031592, ENSMUSG00000029472, ENSMUSG00000004096, ENSMUSG00000022364, ENSMUSG00000023015, ENSMUSG00000020024, ENSMUSG00000023932, ENSMUSG00000024309, ENSMUSG00000038622, ENSMUSG00000068394, ENSMUSG00000036403, ENSMUSG00000001151, ENSMUSG00000031143, ENSMUSG00000027160, ENSMUSG00000057110, ENSMUSG00000064128, ENSMUSG00000027642, ENSMUSG00000025145, ENSMUSG00000012609, ENSMUSG00000024974, ENSMUSG00000061533, ENSMUSG00000006005, ENSMUSG00000022678, ENSMUSG00000026918, ENSMUSG00000068882, ENSMUSG00000074476, ENSMUSG00000030216, ENSMUSG00000038215, ENSMUSG00000027091, ENSMUSG00000036825, ENSMUSG00000023072, ENSMUSG00000028484, ENSMUSG00000005566, ENSMUSG00000002055, ENSMUSG00000063800, ENSMUSG00000019961, ENSMUSG00000066551, ENSMUSG00000027959, ENSMUSG00000000759, ENSMUSG00000041133, ENSMUSG00000041491, ENSMUSG00000022109, ENSMUSG00000040084, ENSMUSG00000039298, ENSMUSG00000020728, ENSMUSG00000020608, ENSMUSG00000038126, ENSMUSG00000029763, ENSMUSG00000024590, ENSMUSG00000032050, ENSMUSG00000028312, ENSMUSG00000028873, ENSMUSG00000023345, ENSMUSG00000027469, ENSMUSG00000028718, ENSMUSG00000037062, ENSMUSG00000019373, ENSMUSG00000033904, ENSMUSG00000020914, ENSMUSG00000019813, ENSMUSG00000037466, ENSMUSG00000031922, ENSMUSG00000032258	103	3790	15346	2.55524	6.66134e-15	6.36968e-15	6.36968e-15
UP_KW_DOMAIN	KW-0103~Bromodomain	3	1.74419	0.0263293	ENSMUSG00000032253, ENSMUSG00000026918, ENSMUSG00000005566	103	38	15346	11.7624	0.329835	0.165911	0.165911
UP_KW_DOMAIN	KW-0853~WD repeat	6	3.48837	0.0331822	ENSMUSG00000032253, ENSMUSG00000037020, ENSMUSG00000022364, ENSMUSG00000023345, ENSMUSG00000019988, ENSMUSG00000027778	103	268	15346	3.3356	0.397205	0.165911	0.165911
UP_KW_LIGAND	KW-0547~Nucleotide-binding	24	13.9535	0.000411824	ENSMUSG00000029430, ENSMUSG00000034349, ENSMUSG00000005481, ENSMUSG00000007815, ENSMUSG00000004897, ENSMUSG00000022033, ENSMUSG00000028312, ENSMUSG00000012609, ENSMUSG00000022388, ENSMUSG00000024974, ENSMUSG00000007987, ENSMUSG00000023004, ENSMUSG00000028945, ENSMUSG00000041133, ENSMUSG00000025758, ENSMUSG00000000787, ENSMUSG00000040084, ENSMUSG00000035198, ENSMUSG00000020914, ENSMUSG00000020608, ENSMUSG00000038379, ENSMUSG00000019845, ENSMUSG00000031004, ENSMUSG00000052997	45	1805	6572	1.94187	0.00779573	0.00782466	0.00700102
UP_KW_LIGAND	KW-0342~GTP-binding	7	4.06977	0.0261744	ENSMUSG00000029430, ENSMUSG00000035198, ENSMUSG00000007815, ENSMUSG00000007987, ENSMUSG00000023004, ENSMUSG00000028945, ENSMUSG00000019845	45	345	6572	2.96322	0.395853	0.18935	0.169418
UP_KW_LIGAND	KW-0067~ATP-binding	16	9.30233	0.0341772	ENSMUSG00000034349, ENSMUSG00000005481, ENSMUSG00000022033, ENSMUSG00000028312, ENSMUSG00000012609, ENSMUSG00000022388, ENSMUSG00000024974, ENSMUSG00000041133, ENSMUSG00000025758, ENSMUSG00000000787, ENSMUSG00000040084, ENSMUSG00000020914, ENSMUSG00000020608, ENSMUSG00000038379, ENSMUSG00000031004, ENSMUSG00000052997	45	1401	6572	1.66789	0.483522	0.18935	0.169418
UP_KW_LIGAND	KW-0408~Iron	7	4.06977	0.0398631	ENSMUSG00000063694, ENSMUSG00000037916, ENSMUSG00000020649, ENSMUSG00000024099, ENSMUSG00000021102, ENSMUSG00000052305, ENSMUSG00000000088	45	381	6572	2.68323	0.538332	0.18935	0.169418
UP_KW_LIGAND	KW-0411~Iron-sulfur	3	1.74419	0.0680164	ENSMUSG00000037916, ENSMUSG00000024099, ENSMUSG00000021102	45	64	6572	6.84583	0.737725	0.258462	0.231256
UP_KW_MOLECULAR_FUNCTION	KW-0694~RNA-binding	25	14.5349	1.60278e-10	ENSMUSG00000056851, ENSMUSG00000040725, ENSMUSG00000059005, ENSMUSG00000027752, ENSMUSG00000023932, ENSMUSG00000015165, ENSMUSG00000066037, ENSMUSG00000029817, ENSMUSG00000091625, ENSMUSG00000031754, ENSMUSG00000032423, ENSMUSG00000055531, ENSMUSG00000031683, ENSMUSG00000028156, ENSMUSG00000024095, ENSMUSG00000029328, ENSMUSG00000034192, ENSMUSG00000022635, ENSMUSG00000038374, ENSMUSG00000000787, ENSMUSG00000022858, ENSMUSG00000044155, ENSMUSG00000068882, ENSMUSG00000055436, ENSMUSG00000030795	92	683	11934	4.74807	6.09055e-09	6.09055e-09	6.09055e-09
UP_KW_MOLECULAR_FUNCTION	KW-0687~Ribonucleoprotein	14	8.13953	3.78219e-07	ENSMUSG00000056851, ENSMUSG00000031683, ENSMUSG00000040725, ENSMUSG00000059005, ENSMUSG00000024095, ENSMUSG00000029066, ENSMUSG00000065990, ENSMUSG00000015165, ENSMUSG00000034192, ENSMUSG00000044155, ENSMUSG00000066037, ENSMUSG00000091625, ENSMUSG00000030335, ENSMUSG00000032423	92	298	11934	6.09411	1.43722e-05	7.18616e-06	7.18616e-06
UP_KW_MOLECULAR_FUNCTION	KW-0238~DNA-binding	26	15.1163	0.0002576	ENSMUSG00000056851, ENSMUSG00000028484, ENSMUSG00000004897, ENSMUSG00000023932, ENSMUSG00000019961, ENSMUSG00000066551, ENSMUSG00000040681, ENSMUSG00000024844, ENSMUSG00000044783, ENSMUSG00000054717, ENSMUSG00000037894, ENSMUSG00000032745, ENSMUSG00000031245, ENSMUSG00000024054, ENSMUSG00000037608, ENSMUSG00000029328, ENSMUSG00000003038, ENSMUSG00000005698, ENSMUSG00000041126, ENSMUSG00000001517, ENSMUSG00000000787, ENSMUSG00000020914, ENSMUSG00000029290, ENSMUSG00000015217, ENSMUSG00000031004, ENSMUSG00000030795	92	1592	11934	2.1185	0.00974228	0.00326293	0.00326293
UP_KW_MOLECULAR_FUNCTION	KW-0010~Activator	12	6.97674	0.0120868	ENSMUSG00000023932, ENSMUSG00000001517, ENSMUSG00000022314, ENSMUSG00000040725, ENSMUSG00000022858, ENSMUSG00000022109, ENSMUSG00000029328, ENSMUSG00000029290, ENSMUSG00000038622, ENSMUSG00000006932, ENSMUSG00000005698, ENSMUSG00000032745	92	665	11934	2.34076	0.370038	0.114824	0.114824
UP_KW_MOLECULAR_FUNCTION	KW-0156~Chromatin regulator	7	4.06977	0.024377	ENSMUSG00000031245, ENSMUSG00000024054, ENSMUSG00000026918, ENSMUSG00000015749, ENSMUSG00000029687, ENSMUSG00000005566, ENSMUSG00000005698	92	293	11934	3.09905	0.608512	0.177489	0.177489
UP_KW_MOLECULAR_FUNCTION	KW-0678~Repressor	10	5.81395	0.0280246	ENSMUSG00000040725, ENSMUSG00000022858, ENSMUSG00000024054, ENSMUSG00000037608, ENSMUSG00000017716, ENSMUSG00000029328, ENSMUSG00000004897, ENSMUSG00000029687, ENSMUSG00000005566, ENSMUSG00000005698	92	565	11934	2.29588	0.660452	0.177489	0.177489
UP_KW_PTM	KW-0832~Ubl conjugation	69	40.1163	4.38417e-15	ENSMUSG00000029430, ENSMUSG00000056851, ENSMUSG00000031592, ENSMUSG00000059005, ENSMUSG00000015749, ENSMUSG00000004897, ENSMUSG00000023015, ENSMUSG00000023932, ENSMUSG00000044783, ENSMUSG00000025758, ENSMUSG00000024309, ENSMUSG00000037894, ENSMUSG00000030663, ENSMUSG00000024054, ENSMUSG00000037608, ENSMUSG00000024095, ENSMUSG00000007815, ENSMUSG00000027642, ENSMUSG00000022033, ENSMUSG00000024974, ENSMUSG00000023004, ENSMUSG00000001517, ENSMUSG00000022314, ENSMUSG00000000787, ENSMUSG00000038374, ENSMUSG00000026918, ENSMUSG00000030216, ENSMUSG00000018666, ENSMUSG00000028560, ENSMUSG00000040725, ENSMUSG00000005481, ENSMUSG00000028484, ENSMUSG00000006932, ENSMUSG00000005566, ENSMUSG00000060216, ENSMUSG00000019961, ENSMUSG00000027959, ENSMUSG00000015165, ENSMUSG00000041133, ENSMUSG00000024966, ENSMUSG00000027715, ENSMUSG00000029817, ENSMUSG00000040084, ENSMUSG00000020649, ENSMUSG00000020608, ENSMUSG00000038126, ENSMUSG00000052997, ENSMUSG00000032423, ENSMUSG00000031245, ENSMUSG00000032253, ENSMUSG00000017716, ENSMUSG00000024590, ENSMUSG00000029328, ENSMUSG00000003038, ENSMUSG00000028873, ENSMUSG00000009575, ENSMUSG00000005698, ENSMUSG00000029687, ENSMUSG00000041126, ENSMUSG00000027469, ENSMUSG00000028718, ENSMUSG00000023505, ENSMUSG00000022858, ENSMUSG00000033904, ENSMUSG00000020914, ENSMUSG00000029290, ENSMUSG00000030795, ENSMUSG00000031004, ENSMUSG00000071866	152	2258	12800	2.57331	7.36078e-14	4.0473e-14	3.5976e-14
UP_KW_PTM	KW-0007~Acetylation	83	48.2558	4.49699e-15	ENSMUSG00000029430, ENSMUSG00000034349, ENSMUSG00000032047, ENSMUSG00000031592, ENSMUSG00000059005, ENSMUSG00000004096, ENSMUSG00000015749, ENSMUSG00000004897, ENSMUSG00000023015, ENSMUSG00000025758, ENSMUSG00000054717, ENSMUSG00000060073, ENSMUSG00000024309, ENSMUSG00000091625, ENSMUSG00000037894, ENSMUSG00000038622, ENSMUSG00000068394, ENSMUSG00000031754, ENSMUSG00000030663, ENSMUSG00000024054, ENSMUSG00000037608, ENSMUSG00000024099, ENSMUSG00000022033, ENSMUSG00000024974, ENSMUSG00000023004, ENSMUSG00000006005, ENSMUSG00000015671, ENSMUSG00000000787, ENSMUSG00000038374, ENSMUSG00000068882, ENSMUSG00000030216, ENSMUSG00000038379, ENSMUSG00000005481, ENSMUSG00000037916, ENSMUSG00000028044, ENSMUSG00000027752, ENSMUSG00000006932, ENSMUSG00000005566, ENSMUSG00000019961, ENSMUSG00000066551, ENSMUSG00000000759, ENSMUSG00000040681, ENSMUSG00000024844, ENSMUSG00000015165, ENSMUSG00000041133, ENSMUSG00000024966, ENSMUSG00000027715, ENSMUSG00000021218, ENSMUSG00000020328, ENSMUSG00000022109, ENSMUSG00000029817, ENSMUSG00000040084, ENSMUSG00000024925, ENSMUSG00000052833, ENSMUSG00000052997, ENSMUSG00000032423, ENSMUSG00000031683, ENSMUSG00000029763, ENSMUSG00000032253, ENSMUSG00000017716, ENSMUSG00000028156, ENSMUSG00000024590, ENSMUSG00000029328, ENSMUSG00000003038, ENSMUSG00000028312, ENSMUSG00000009575, ENSMUSG00000005698, ENSMUSG00000041126, ENSMUSG00000000088, ENSMUSG00000027469, ENSMUSG00000037062, ENSMUSG00000034192, ENSMUSG00000063694, ENSMUSG00000022858, ENSMUSG00000037020, ENSMUSG00000044155, ENSMUSG00000019373, ENSMUSG00000020914, ENSMUSG00000029290, ENSMUSG00000015217, ENSMUSG00000051234, ENSMUSG00000031004, ENSMUSG00000071866	152	3158	12800	2.21326	7.73825e-14	4.0473e-14	3.5976e-14
UP_KW_PTM	KW-0597~Phosphoprotein	135	78.4884	7.56309e-15	ENSMUSG00000029430, ENSMUSG00000056531, ENSMUSG00000032047, ENSMUSG00000034349, ENSMUSG00000031592, ENSMUSG00000059005, ENSMUSG00000004096, ENSMUSG00000004897, ENSMUSG00000044783, ENSMUSG00000025758, ENSMUSG00000060073, ENSMUSG00000031754, ENSMUSG00000019988, ENSMUSG00000030663, ENSMUSG00000036403, ENSMUSG00000001151, ENSMUSG00000057110, ENSMUSG00000037608, ENSMUSG00000024095, ENSMUSG00000007815, ENSMUSG00000026434, ENSMUSG00000027401, ENSMUSG00000024099, ENSMUSG00000022111, ENSMUSG00000015671, ENSMUSG00000022635, ENSMUSG00000038374, ENSMUSG00000068882, ENSMUSG00000074476, ENSMUSG00000038379, ENSMUSG00000018666, ENSMUSG00000027091, ENSMUSG00000028560, ENSMUSG00000040725, ENSMUSG00000006932, ENSMUSG00000005566, ENSMUSG00000002055, ENSMUSG00000007987, ENSMUSG00000058290, ENSMUSG00000063800, ENSMUSG00000019961, ENSMUSG00000040681, ENSMUSG00000041133, ENSMUSG00000022109, ENSMUSG00000029817, ENSMUSG00000041491, ENSMUSG00000020328, ENSMUSG00000039298, ENSMUSG00000020608, ENSMUSG00000038126, ENSMUSG00000039577, ENSMUSG00000052997, ENSMUSG00000032423, ENSMUSG00000029763, ENSMUSG00000032253, ENSMUSG00000017716, ENSMUSG00000028156, ENSMUSG00000024590, ENSMUSG00000003038, ENSMUSG00000005698, ENSMUSG00000027469, ENSMUSG00000028718, ENSMUSG00000022858, ENSMUSG00000037020, ENSMUSG00000038079, ENSMUSG00000033904, ENSMUSG00000032258, ENSMUSG00000056851, ENSMUSG00000029472, ENSMUSG00000015749, ENSMUSG00000023015, ENSMUSG00000028945, ENSMUSG00000020024, ENSMUSG00000023932, ENSMUSG00000054717, ENSMUSG00000035198, ENSMUSG00000068394, ENSMUSG00000055531, ENSMUSG00000031143, ENSMUSG00000027160, ENSMUSG00000024054, ENSMUSG00000064128, ENSMUSG00000025145, ENSMUSG00000022033, ENSMUSG00000023004, ENSMUSG00000024974, ENSMUSG00000061533, ENSMUSG00000021102, ENSMUSG00000006005, ENSMUSG00000022678, ENSMUSG00000001517, ENSMUSG00000022314, ENSMUSG00000000787, ENSMUSG00000026918, ENSMUSG00000047044, ENSMUSG00000030216, ENSMUSG00000036825, ENSMUSG00000005481, ENSMUSG00000023072, ENSMUSG00000028484, ENSMUSG00000060216, ENSMUSG00000066551, ENSMUSG00000027959, ENSMUSG00000000759, ENSMUSG00000024844, ENSMUSG00000015165, ENSMUSG00000024966, ENSMUSG00000027715, ENSMUSG00000021218, ENSMUSG00000040084, ENSMUSG00000020649, ENSMUSG00000014355, ENSMUSG00000032745, ENSMUSG00000052833, ENSMUSG00000031245, ENSMUSG00000029328, ENSMUSG00000032050, ENSMUSG00000028873, ENSMUSG00000009575, ENSMUSG00000022377, ENSMUSG00000029687, ENSMUSG00000000088, ENSMUSG00000023505, ENSMUSG00000037062, ENSMUSG00000063694, ENSMUSG00000019373, ENSMUSG00000029290, ENSMUSG00000020914, ENSMUSG00000019813, ENSMUSG00000015217, ENSMUSG00000031922, ENSMUSG00000032218, ENSMUSG00000030795, ENSMUSG00000031004, ENSMUSG00000071866	152	7733	12800	1.47012	1.28342e-13	4.53786e-14	4.03365e-14
UP_KW_PTM	KW-1017~Isopeptide bond	53	30.814	3.06598e-13	ENSMUSG00000029430, ENSMUSG00000056851, ENSMUSG00000059005, ENSMUSG00000015749, ENSMUSG00000004897, ENSMUSG00000023015, ENSMUSG00000023932, ENSMUSG00000044783, ENSMUSG00000024309, ENSMUSG00000037894, ENSMUSG00000030663, ENSMUSG00000024054, ENSMUSG00000037608, ENSMUSG00000024095, ENSMUSG00000027642, ENSMUSG00000022033, ENSMUSG00000023004, ENSMUSG00000001517, ENSMUSG00000022314, ENSMUSG00000000787, ENSMUSG00000038374, ENSMUSG00000026918, ENSMUSG00000030216, ENSMUSG00000018666, ENSMUSG00000040725, ENSMUSG00000005481, ENSMUSG00000028484, ENSMUSG00000005566, ENSMUSG00000019961, ENSMUSG00000066551, ENSMUSG00000015165, ENSMUSG00000024966, ENSMUSG00000029817, ENSMUSG00000020608, ENSMUSG00000038126, ENSMUSG00000052997, ENSMUSG00000032423, ENSMUSG00000031245, ENSMUSG00000032253, ENSMUSG00000024590, ENSMUSG00000029328, ENSMUSG00000003038, ENSMUSG00000028873, ENSMUSG00000009575, ENSMUSG00000005698, ENSMUSG00000029687, ENSMUSG00000027469, ENSMUSG00000022858, ENSMUSG00000020914, ENSMUSG00000029290, ENSMUSG00000030795, ENSMUSG00000031004, ENSMUSG00000071866	152	1524	12800	2.92858	5.21294e-12	1.37969e-12	1.22639e-12
UP_KW_PTM	KW-0488~Methylation	24	13.9535	0.00143901	ENSMUSG00000055531, ENSMUSG00000040725, ENSMUSG00000037916, ENSMUSG00000037608, ENSMUSG00000059005, ENSMUSG00000024590, ENSMUSG00000007815, ENSMUSG00000029328, ENSMUSG00000023004, ENSMUSG00000028945, ENSMUSG00000006005, ENSMUSG00000019961, ENSMUSG00000015165, ENSMUSG00000022858, ENSMUSG00000000787, ENSMUSG00000029817, ENSMUSG00000038593, ENSMUSG00000037894, ENSMUSG00000029290, ENSMUSG00000030216, ENSMUSG00000031754, ENSMUSG00000032745, ENSMUSG00000030795, ENSMUSG00000032423	152	998	12800	2.0251	0.0241835	0.00518043	0.00460483
UP_KW_PTM	KW-0164~Citrullination	5	2.90698	0.0268077	ENSMUSG00000019961, ENSMUSG00000037608, ENSMUSG00000028484, ENSMUSG00000028873, ENSMUSG00000005566	152	96	12800	4.38596	0.369946	0.080423	0.0714871
UP_KW_PTM	KW-0558~Oxidation	3	1.74419	0.0427781	ENSMUSG00000066551, ENSMUSG00000054717, ENSMUSG00000015217	152	28	12800	9.02256	0.524429	0.110001	0.0977784
UP_SEQ_FEATURE	CROSSLNK:Glycyl lysine isopeptide (Lys-Gly) (interchain with G-Cter in SUMO2)	43	25	5.977e-20	ENSMUSG00000056851, ENSMUSG00000029430, ENSMUSG00000040725, ENSMUSG00000005481, ENSMUSG00000059005, ENSMUSG00000015749, ENSMUSG00000028484, ENSMUSG00000005566, ENSMUSG00000023015, ENSMUSG00000023932, ENSMUSG00000019961, ENSMUSG00000015165, ENSMUSG00000044783, ENSMUSG00000029817, ENSMUSG00000020608, ENSMUSG00000030663, ENSMUSG00000032423, ENSMUSG00000052997, ENSMUSG00000031245, ENSMUSG00000032253, ENSMUSG00000024054, ENSMUSG00000037608, ENSMUSG00000024590, ENSMUSG00000024095, ENSMUSG00000029328, ENSMUSG00000022033, ENSMUSG00000028873, ENSMUSG00000009575, ENSMUSG00000005698, ENSMUSG00000029687, ENSMUSG00000027469, ENSMUSG00000001517, ENSMUSG00000022314, ENSMUSG00000038374, ENSMUSG00000000787, ENSMUSG00000022858, ENSMUSG00000026918, ENSMUSG00000020914, ENSMUSG00000029290, ENSMUSG00000030216, ENSMUSG00000018666, ENSMUSG00000031004, ENSMUSG00000030795	165	1044	22245	5.55286	3.4308e-17	3.4308e-17	3.37701e-17
UP_SEQ_FEATURE	COMPBIAS:Basic and acidic residues	82	47.6744	1.71773e-12	ENSMUSG00000056531, ENSMUSG00000034349, ENSMUSG00000031592, ENSMUSG00000059005, ENSMUSG00000029472, ENSMUSG00000004096, ENSMUSG00000004897, ENSMUSG00000022364, ENSMUSG00000023015, ENSMUSG00000023932, ENSMUSG00000044783, ENSMUSG00000025758, ENSMUSG00000054717, ENSMUSG00000068394, ENSMUSG00000030663, ENSMUSG00000055531, ENSMUSG00000001151, ENSMUSG00000057110, ENSMUSG00000037608, ENSMUSG00000024095, ENSMUSG00000026434, ENSMUSG00000064128, ENSMUSG00000025145, ENSMUSG00000061533, ENSMUSG00000006005, ENSMUSG00000001517, ENSMUSG00000022314, ENSMUSG00000022635, ENSMUSG00000000787, ENSMUSG00000038374, ENSMUSG00000026918, ENSMUSG00000068882, ENSMUSG00000074476, ENSMUSG00000047044, ENSMUSG00000030216, ENSMUSG00000018666, ENSMUSG00000027091, ENSMUSG00000028560, ENSMUSG00000036825, ENSMUSG00000040725, ENSMUSG00000023072, ENSMUSG00000028484, ENSMUSG00000022388, ENSMUSG00000063800, ENSMUSG00000019961, ENSMUSG00000066551, ENSMUSG00000040681, ENSMUSG00000015165, ENSMUSG00000024966, ENSMUSG00000041491, ENSMUSG00000022109, ENSMUSG00000029817, ENSMUSG00000039298, ENSMUSG00000020728, ENSMUSG00000020608, ENSMUSG00000038126, ENSMUSG00000032745, ENSMUSG00000052997, ENSMUSG00000031245, ENSMUSG00000029763, ENSMUSG00000032253, ENSMUSG00000017716, ENSMUSG00000003038, ENSMUSG00000032050, ENSMUSG00000022377, ENSMUSG00000023345, ENSMUSG00000029687, ENSMUSG00000027469, ENSMUSG00000028718, ENSMUSG00000023505, ENSMUSG00000022858, ENSMUSG00000038079, ENSMUSG00000033904, ENSMUSG00000020914, ENSMUSG00000029290, ENSMUSG00000019813, ENSMUSG00000015217, ENSMUSG00000031922, ENSMUSG00000055436, ENSMUSG00000030795, ENSMUSG00000031004, ENSMUSG00000032258	165	5361	22245	2.06213	9.85981e-10	4.92989e-10	4.85259e-10
UP_SEQ_FEATURE	CROSSLNK:Glycyl lysine isopeptide (Lys-Gly) (interchain with G-Cter in SUMO2); alternate	19	11.0465	2.69355e-11	ENSMUSG00000029430, ENSMUSG00000031245, ENSMUSG00000032253, ENSMUSG00000005481, ENSMUSG00000040725, ENSMUSG00000037608, ENSMUSG00000059005, ENSMUSG00000024590, ENSMUSG00000003038, ENSMUSG00000004897, ENSMUSG00000005566, ENSMUSG00000005698, ENSMUSG00000024966, ENSMUSG00000024309, ENSMUSG00000020914, ENSMUSG00000029290, ENSMUSG00000031004, ENSMUSG00000071866, ENSMUSG00000052997	165	319	22245	8.02992	1.5461e-08	5.15366e-09	5.07285e-09
UP_SEQ_FEATURE	REGION:Disordered	132	76.7442	7.63164e-09	ENSMUSG00000056531, ENSMUSG00000034349, ENSMUSG00000031592, ENSMUSG00000059005, ENSMUSG00000004096, ENSMUSG00000004897, ENSMUSG00000024542, ENSMUSG00000022364, ENSMUSG00000027778, ENSMUSG00000044783, ENSMUSG00000025758, ENSMUSG00000030663, ENSMUSG00000036403, ENSMUSG00000001151, ENSMUSG00000057110, ENSMUSG00000037608, ENSMUSG00000024095, ENSMUSG00000026434, ENSMUSG00000027401, ENSMUSG00000024099, ENSMUSG00000022111, ENSMUSG00000012609, ENSMUSG00000022635, ENSMUSG00000038374, ENSMUSG00000068882, ENSMUSG00000074476, ENSMUSG00000038379, ENSMUSG00000018666, ENSMUSG00000027091, ENSMUSG00000028560, ENSMUSG00000040725, ENSMUSG00000028044, ENSMUSG00000006932, ENSMUSG00000005566, ENSMUSG00000002055, ENSMUSG00000058290, ENSMUSG00000063800, ENSMUSG00000019961, ENSMUSG00000040681, ENSMUSG00000041133, ENSMUSG00000022109, ENSMUSG00000029817, ENSMUSG00000041491, ENSMUSG00000020328, ENSMUSG00000039298, ENSMUSG00000020728, ENSMUSG00000020608, ENSMUSG00000038126, ENSMUSG00000039577, ENSMUSG00000052997, ENSMUSG00000032423, ENSMUSG00000029763, ENSMUSG00000032253, ENSMUSG00000017716, ENSMUSG00000028156, ENSMUSG00000024590, ENSMUSG00000003038, ENSMUSG00000005698, ENSMUSG00000041126, ENSMUSG00000027469, ENSMUSG00000028718, ENSMUSG00000022858, ENSMUSG00000037020, ENSMUSG00000038079, ENSMUSG00000038593, ENSMUSG00000033904, ENSMUSG00000032258, ENSMUSG00000056851, ENSMUSG00000029472, ENSMUSG00000015749, ENSMUSG00000023015, ENSMUSG00000023932, ENSMUSG00000001627, ENSMUSG00000054717, ENSMUSG00000037894, ENSMUSG00000038622, ENSMUSG00000068394, ENSMUSG00000055531, ENSMUSG00000027160, ENSMUSG00000024054, ENSMUSG00000064128, ENSMUSG00000025145, ENSMUSG00000023004, ENSMUSG00000024974, ENSMUSG00000061533, ENSMUSG00000006005, ENSMUSG00000022678, ENSMUSG00000001517, ENSMUSG00000022314, ENSMUSG00000000787, ENSMUSG00000026918, ENSMUSG00000047044, ENSMUSG00000038215, ENSMUSG00000030216, ENSMUSG00000036825, ENSMUSG00000005481, ENSMUSG00000037916, ENSMUSG00000023072, ENSMUSG00000028484, ENSMUSG00000022388, ENSMUSG00000060216, ENSMUSG00000066551, ENSMUSG00000027959, ENSMUSG00000000759, ENSMUSG00000015165, ENSMUSG00000024966, ENSMUSG00000027715, ENSMUSG00000066037, ENSMUSG00000040084, ENSMUSG00000014355, ENSMUSG00000032745, ENSMUSG00000031245, ENSMUSG00000029328, ENSMUSG00000032050, ENSMUSG00000028873, ENSMUSG00000023345, ENSMUSG00000009575, ENSMUSG00000022377, ENSMUSG00000029687, ENSMUSG00000023505, ENSMUSG00000019373, ENSMUSG00000029290, ENSMUSG00000020914, ENSMUSG00000019813, ENSMUSG00000015217, ENSMUSG00000037466, ENSMUSG00000051234, ENSMUSG00000031922, ENSMUSG00000032218, ENSMUSG00000055436, ENSMUSG00000030795, ENSMUSG00000031004	165	13085	22245	1.36003	4.38055e-06	1.09514e-06	1.07797e-06
UP_SEQ_FEATURE	DOMAIN:RRM	14	8.13953	2.55956e-08	ENSMUSG00000055531, ENSMUSG00000059005, ENSMUSG00000024095, ENSMUSG00000029328, ENSMUSG00000015165, ENSMUSG00000022635, ENSMUSG00000038374, ENSMUSG00000022858, ENSMUSG00000066037, ENSMUSG00000029817, ENSMUSG00000068882, ENSMUSG00000055436, ENSMUSG00000030795, ENSMUSG00000032423	165	238	22245	7.93048	1.46918e-05	2.93837e-06	2.8923e-06
UP_SEQ_FEATURE	DOMAIN:SMC hinge	5	2.90698	4.22317e-08	ENSMUSG00000034349, ENSMUSG00000041133, ENSMUSG00000024054, ENSMUSG00000028312, ENSMUSG00000024974	165	6	22245	112.348	2.42407e-05	4.04016e-06	3.97682e-06
UP_SEQ_FEATURE	CROSSLNK:Glycyl lysine isopeptide (Lys-Gly) (interchain with G-Cter in SUMO1); alternate	10	5.81395	2.85887e-06	ENSMUSG00000031245, ENSMUSG00000024966, ENSMUSG00000032253, ENSMUSG00000040725, ENSMUSG00000037608, ENSMUSG00000024309, ENSMUSG00000020914, ENSMUSG00000005566, ENSMUSG00000031004, ENSMUSG00000052997	165	159	22245	8.47913	0.00163965	0.000234427	0.000230751
UP_SEQ_FEATURE	DOMAIN:SMC_N	4	2.32558	3.89207e-06	ENSMUSG00000034349, ENSMUSG00000041133, ENSMUSG00000028312, ENSMUSG00000024974	165	5	22245	107.855	0.00223156	0.000279256	0.000274877
UP_SEQ_FEATURE	COMPBIAS:Acidic residues	22	12.7907	8.61373e-06	ENSMUSG00000031592, ENSMUSG00000005481, ENSMUSG00000015749, ENSMUSG00000024095, ENSMUSG00000004096, ENSMUSG00000026434, ENSMUSG00000004897, ENSMUSG00000012609, ENSMUSG00000029687, ENSMUSG00000005698, ENSMUSG00000063800, ENSMUSG00000006005, ENSMUSG00000066551, ENSMUSG00000022314, ENSMUSG00000022635, ENSMUSG00000054717, ENSMUSG00000020914, ENSMUSG00000029290, ENSMUSG00000030216, ENSMUSG00000015217, ENSMUSG00000030663, ENSMUSG00000027091	165	962	22245	3.08316	0.0049321	0.000549364	0.000540751
UP_SEQ_FEATURE	COMPBIAS:Polar residues	71	41.2791	0.000444826	ENSMUSG00000056851, ENSMUSG00000031592, ENSMUSG00000059005, ENSMUSG00000029472, ENSMUSG00000024542, ENSMUSG00000004897, ENSMUSG00000023932, ENSMUSG00000044783, ENSMUSG00000025758, ENSMUSG00000068394, ENSMUSG00000036403, ENSMUSG00000001151, ENSMUSG00000057110, ENSMUSG00000037608, ENSMUSG00000024095, ENSMUSG00000064128, ENSMUSG00000022111, ENSMUSG00000012609, ENSMUSG00000024974, ENSMUSG00000061533, ENSMUSG00000006005, ENSMUSG00000022678, ENSMUSG00000001517, ENSMUSG00000022314, ENSMUSG00000000787, ENSMUSG00000026918, ENSMUSG00000030216, ENSMUSG00000028560, ENSMUSG00000036825, ENSMUSG00000040725, ENSMUSG00000037916, ENSMUSG00000023072, ENSMUSG00000028484, ENSMUSG00000028044, ENSMUSG00000006932, ENSMUSG00000022388, ENSMUSG00000002055, ENSMUSG00000019961, ENSMUSG00000000759, ENSMUSG00000040681, ENSMUSG00000015165, ENSMUSG00000041133, ENSMUSG00000066037, ENSMUSG00000029817, ENSMUSG00000040084, ENSMUSG00000039298, ENSMUSG00000038126, ENSMUSG00000039577, ENSMUSG00000032745, ENSMUSG00000052997, ENSMUSG00000032423, ENSMUSG00000032253, ENSMUSG00000028156, ENSMUSG00000024590, ENSMUSG00000029328, ENSMUSG00000022377, ENSMUSG00000005698, ENSMUSG00000029687, ENSMUSG00000027469, ENSMUSG00000028718, ENSMUSG00000023505, ENSMUSG00000037020, ENSMUSG00000038593, ENSMUSG00000033904, ENSMUSG00000020914, ENSMUSG00000029290, ENSMUSG00000019813, ENSMUSG00000031922, ENSMUSG00000030795, ENSMUSG00000031004, ENSMUSG00000032258	165	6713	22245	1.4259	0.225383	0.025533	0.0251327
UP_SEQ_FEATURE	DNA_BIND:HMG box 1	3	1.74419	0.00110726	ENSMUSG00000066551, ENSMUSG00000054717, ENSMUSG00000015217	165	7	22245	57.7792	0.470551	0.0529638	0.0521334
UP_SEQ_FEATURE	DNA_BIND:HMG box 2	3	1.74419	0.00110726	ENSMUSG00000066551, ENSMUSG00000054717, ENSMUSG00000015217	165	7	22245	57.7792	0.470551	0.0529638	0.0521334
UP_SEQ_FEATURE	DOMAIN:RRM 1	5	2.90698	0.00445014	ENSMUSG00000015165, ENSMUSG00000059005, ENSMUSG00000024095, ENSMUSG00000029328, ENSMUSG00000032423	165	90	22245	7.4899	0.922702	0.169836	0.167173
UP_SEQ_FEATURE	DOMAIN:RRM 2	5	2.90698	0.00445014	ENSMUSG00000015165, ENSMUSG00000059005, ENSMUSG00000024095, ENSMUSG00000029328, ENSMUSG00000032423	165	90	22245	7.4899	0.922702	0.169836	0.167173
UP_SEQ_FEATURE	REPEAT:WD 7	6	3.48837	0.00446095	ENSMUSG00000032253, ENSMUSG00000037020, ENSMUSG00000022364, ENSMUSG00000023345, ENSMUSG00000019988, ENSMUSG00000027778	165	145	22245	5.57868	0.923182	0.169836	0.167173
UP_SEQ_FEATURE	MOTIF:Bipartite nuclear localization signal	4	2.32558	0.0047341	ENSMUSG00000024966, ENSMUSG00000029290, ENSMUSG00000004897, ENSMUSG00000032423	165	46	22245	11.7233	0.934377	0.169836	0.167173
UP_SEQ_FEATURE	DOMAIN:Tubulin	3	1.74419	0.00532588	ENSMUSG00000035198, ENSMUSG00000023004, ENSMUSG00000019845	165	15	22245	26.9636	0.953357	0.179827	0.177007
UP_SEQ_FEATURE	DOMAIN:Sm	3	1.74419	0.00605739	ENSMUSG00000031683, ENSMUSG00000044155, ENSMUSG00000091625	165	16	22245	25.2784	0.969423	0.193163	0.190135
UP_SEQ_FEATURE	REPEAT:WD 6	6	3.48837	0.0119012	ENSMUSG00000032253, ENSMUSG00000037020, ENSMUSG00000022364, ENSMUSG00000023345, ENSMUSG00000019988, ENSMUSG00000027778	165	184	22245	4.39625	0.998964	0.337302	0.332013
UP_SEQ_FEATURE	CROSSLNK:Glycyl lysine isopeptide (Lys-Gly) (interchain with G-Cter in SUMO); alternate	4	2.32558	0.0123063	ENSMUSG00000004897, ENSMUSG00000005566, ENSMUSG00000005698, ENSMUSG00000052997	165	65	22245	8.2965	0.999181	0.337302	0.332013
UP_SEQ_FEATURE	NP_BIND:ATP	16	9.30233	0.0136068	ENSMUSG00000034349, ENSMUSG00000005481, ENSMUSG00000022033, ENSMUSG00000028312, ENSMUSG00000012609, ENSMUSG00000022388, ENSMUSG00000024974, ENSMUSG00000041133, ENSMUSG00000025758, ENSMUSG00000000787, ENSMUSG00000040084, ENSMUSG00000020914, ENSMUSG00000020608, ENSMUSG00000038379, ENSMUSG00000031004, ENSMUSG00000052997	165	1077	22245	2.00287	0.999616	0.337302	0.332013
UP_SEQ_FEATURE	DOMAIN:hnRNP_Q_AcD	2	1.16279	0.0146909	ENSMUSG00000066037, ENSMUSG00000032423	165	2	22245	134.818	0.999796	0.337302	0.332013
UP_SEQ_FEATURE	REGION:Required for interaction with INCENP	2	1.16279	0.0146909	ENSMUSG00000037894, ENSMUSG00000028873	165	2	22245	134.818	0.999796	0.337302	0.332013
UP_SEQ_FEATURE	DOMAIN:Cep57_MT_bd	2	1.16279	0.0146909	ENSMUSG00000019813, ENSMUSG00000031922	165	2	22245	134.818	0.999796	0.337302	0.332013
UP_SEQ_FEATURE	DOMAIN:Cep57_CLD	2	1.16279	0.0146909	ENSMUSG00000019813, ENSMUSG00000031922	165	2	22245	134.818	0.999796	0.337302	0.332013
UP_SEQ_FEATURE	REGION:Necessary for RNA-binding	2	1.16279	0.0219557	ENSMUSG00000055531, ENSMUSG00000031754	165	3	22245	89.8788	0.999997	0.466761	0.459442
UP_SEQ_FEATURE	DOMAIN:Chromo 2; shadow subtype	2	1.16279	0.0219557	ENSMUSG00000009575, ENSMUSG00000018666	165	3	22245	89.8788	0.999997	0.466761	0.459442
UP_SEQ_FEATURE	REPEAT:WD 5	6	3.48837	0.0243764	ENSMUSG00000032253, ENSMUSG00000037020, ENSMUSG00000022364, ENSMUSG00000023345, ENSMUSG00000019988, ENSMUSG00000027778	165	222	22245	3.64373	0.999999	0.49116	0.483459
UP_SEQ_FEATURE	NP_BIND:GTP	7	4.06977	0.0248147	ENSMUSG00000029430, ENSMUSG00000035198, ENSMUSG00000007815, ENSMUSG00000007987, ENSMUSG00000023004, ENSMUSG00000028945, ENSMUSG00000019845	165	302	22245	3.12492	0.999999	0.49116	0.483459
UP_SEQ_FEATURE	REPEAT:WD 4	6	3.48837	0.0313455	ENSMUSG00000032253, ENSMUSG00000037020, ENSMUSG00000022364, ENSMUSG00000023345, ENSMUSG00000019988, ENSMUSG00000027778	165	237	22245	3.41312	1	0.591253	0.581982
UP_SEQ_FEATURE	DOMAIN:Bromo	3	1.74419	0.0319318	ENSMUSG00000032253, ENSMUSG00000026918, ENSMUSG00000005566	165	38	22245	10.6435	1	0.591253	0.581982
UP_SEQ_FEATURE	REGION:Linker	3	1.74419	0.0350934	ENSMUSG00000019961, ENSMUSG00000022858, ENSMUSG00000029817	165	40	22245	10.1114	1	0.604995	0.595509
UP_SEQ_FEATURE	REPEAT:1-5	2	1.16279	0.0363259	ENSMUSG00000040725, ENSMUSG00000032423	165	5	22245	53.9273	1	0.604995	0.595509
UP_SEQ_FEATURE	REPEAT:WD 3	6	3.48837	0.0369898	ENSMUSG00000032253, ENSMUSG00000037020, ENSMUSG00000022364, ENSMUSG00000023345, ENSMUSG00000019988, ENSMUSG00000027778	165	248	22245	3.26173	1	0.604995	0.595509
UP_SEQ_FEATURE	REPEAT:WD 2	6	3.48837	0.0392322	ENSMUSG00000032253, ENSMUSG00000037020, ENSMUSG00000022364, ENSMUSG00000023345, ENSMUSG00000019988, ENSMUSG00000027778	165	252	22245	3.20996	1	0.604995	0.595509
UP_SEQ_FEATURE	REPEAT:WD 1	6	3.48837	0.0392322	ENSMUSG00000032253, ENSMUSG00000037020, ENSMUSG00000022364, ENSMUSG00000023345, ENSMUSG00000019988, ENSMUSG00000027778	165	252	22245	3.20996	1	0.604995	0.595509
UP_SEQ_FEATURE	DOMAIN:HMG box	3	1.74419	0.0400519	ENSMUSG00000066551, ENSMUSG00000054717, ENSMUSG00000015217	165	43	22245	9.40592	1	0.604995	0.595509
UP_SEQ_FEATURE	DOMAIN:RRM 3	3	1.74419	0.0400519	ENSMUSG00000015165, ENSMUSG00000024095, ENSMUSG00000032423	165	43	22245	9.40592	1	0.604995	0.595509
UP_SEQ_FEATURE	COMPBIAS:Basic residues	10	5.81395	0.0472404	ENSMUSG00000044783, ENSMUSG00000038374, ENSMUSG00000022858, ENSMUSG00000037608, ENSMUSG00000029817, ENSMUSG00000026434, ENSMUSG00000028873, ENSMUSG00000005698, ENSMUSG00000055436, ENSMUSG00000063800	165	638	22245	2.11314	1	0.695282	0.684381
UP_SEQ_FEATURE	REPEAT:WD 8	3	1.74419	0.0544478	ENSMUSG00000032253, ENSMUSG00000037020, ENSMUSG00000019988	165	51	22245	7.93048	1	0.781327	0.769076
UP_SEQ_FEATURE	DNA_BIND:HMG box	3	1.74419	0.0563588	ENSMUSG00000066551, ENSMUSG00000054717, ENSMUSG00000015217	165	52	22245	7.77797	1	0.785679	0.77336
UP_SEQ_FEATURE	DOMAIN:PROTEASOME_ALPHA_1	2	1.16279	0.0574887	ENSMUSG00000015671, ENSMUSG00000060073	165	8	22245	33.7045	1	0.785679	0.77336
UP_SEQ_FEATURE	DOMAIN:Bromo 1	2	1.16279	0.0644398	ENSMUSG00000032253, ENSMUSG00000026918	165	9	22245	29.9596	1	0.840647	0.827466
UP_SEQ_FEATURE	DOMAIN:Bromo 2	2	1.16279	0.0644398	ENSMUSG00000032253, ENSMUSG00000026918	165	9	22245	29.9596	1	0.840647	0.827466
UP_SEQ_FEATURE	BINDING:L-glutamate residue; L-glutamate acceptor residue in protein target	2	1.16279	0.0781896	ENSMUSG00000012609, ENSMUSG00000022388	165	11	22245	24.5124	1	0.97567	0.960372
UP_SEQ_FEATURE	DOMAIN:Chromo 1	2	1.16279	0.0781896	ENSMUSG00000009575, ENSMUSG00000018666	165	11	22245	24.5124	1	0.97567	0.960372
UP_SEQ_FEATURE	METAL:Magnesium 2	3	1.74419	0.0966044	ENSMUSG00000020914, ENSMUSG00000012609, ENSMUSG00000022388	165	71	22245	5.69654	1	1	0.986038
UP_SEQ_FEATURE	REPEAT:1-4	2	1.16279	0.0984384	ENSMUSG00000040725, ENSMUSG00000032423	165	14	22245	19.2597	1	1	0.986038
UP_SEQ_FEATURE	DOMAIN:Tubulin_C	2	1.16279	0.0984384	ENSMUSG00000035198, ENSMUSG00000023004	165	14	22245	19.2597	1	1	0.986038
UP_SEQ_FEATURE	DOMAIN:TTL	2	1.16279	0.0984384	ENSMUSG00000012609, ENSMUSG00000022388	165	14	22245	19.2597	1	1	0.986038

### Sheet: geneclust_10
Category	Term	Count	%	PValue	Genes	List Total	Pop Hits	Pop Total	Fold Enrichment	Bonferroni	Benjamini	FDR
BIOCARTA	m_hSWI-SNFpathway:Chromatin Remodeling by hSWI/SNF ATP-dependent Complexes	4	4.08163	0.000792721	ENSMUSG00000037935, ENSMUSG00000023018, ENSMUSG00000029580, ENSMUSG00000032187	18	15	1286	19.0519	0.0396378	0.0396361	0.0396361
BIOCARTA	m_vdrPathway:Control of Gene Expression by Vitamin D Receptor	4	4.08163	0.00461708	ENSMUSG00000037935, ENSMUSG00000017485, ENSMUSG00000023018, ENSMUSG00000032187	18	27	1286	10.5844	0.210232	0.115427	0.115427
GOTERM_BP_DIRECT	GO:0006325~chromatin organization	8	8.16327	0.000830217	ENSMUSG00000037935, ENSMUSG00000023018, ENSMUSG00000032187, ENSMUSG00000008958, ENSMUSG00000020086, ENSMUSG00000039219, ENSMUSG00000020485, ENSMUSG00000019777	94	322	19708	5.20893	0.54835	0.492576	0.492576
GOTERM_BP_DIRECT	GO:0007399~nervous system development	9	9.18367	0.00110989	ENSMUSG00000037935, ENSMUSG00000023018, ENSMUSG00000032187, ENSMUSG00000063632, ENSMUSG00000052512, ENSMUSG00000022892, ENSMUSG00000007989, ENSMUSG00000053477, ENSMUSG00000000120	94	439	19708	4.29826	0.654498	0.492576	0.492576
GOTERM_BP_DIRECT	GO:0007409~axonogenesis	5	5.10204	0.00154413	ENSMUSG00000017485, ENSMUSG00000069601, ENSMUSG00000025427, ENSMUSG00000029580, ENSMUSG00000022892	94	105	19708	9.98379	0.772105	0.492576	0.492576
GOTERM_BP_DIRECT	GO:0007613~memory	5	5.10204	0.00222373	ENSMUSG00000029838, ENSMUSG00000022681, ENSMUSG00000037058, ENSMUSG00000022892, ENSMUSG00000068923	94	116	19708	9.03705	0.88122	0.532028	0.532028
GOTERM_BP_DIRECT	GO:0006337~nucleosome disassembly	3	3.06122	0.00286095	ENSMUSG00000037935, ENSMUSG00000023018, ENSMUSG00000032187	94	17	19708	36.9987	0.935549	0.547585	0.547585
GOTERM_BP_DIRECT	GO:0006338~chromatin remodeling	5	5.10204	0.00437024	ENSMUSG00000037935, ENSMUSG00000023018, ENSMUSG00000032187, ENSMUSG00000008958, ENSMUSG00000019777	94	140	19708	7.48784	0.984876	0.697053	0.697053
GOTERM_BP_DIRECT	GO:0000122~negative regulation of transcription from RNA polymerase II promoter	12	12.2449	0.00587402	ENSMUSG00000054452, ENSMUSG00000028790, ENSMUSG00000033740, ENSMUSG00000032187, ENSMUSG00000028249, ENSMUSG00000063632, ENSMUSG00000022892, ENSMUSG00000020086, ENSMUSG00000053477, ENSMUSG00000031622, ENSMUSG00000020485, ENSMUSG00000019777	94	969	19708	2.5964	0.99644	0.803063	0.803063
GOTERM_BP_DIRECT	GO:0048669~collateral sprouting in absence of injury	2	2.04082	0.00941576	ENSMUSG00000020173, ENSMUSG00000022892	94	2	19708	209.66	0.999883	1	1
GOTERM_BP_DIRECT	GO:0030900~forebrain development	4	4.08163	0.0100064	ENSMUSG00000017485, ENSMUSG00000032187, ENSMUSG00000022892, ENSMUSG00000047904	94	94	19708	8.92168	0.999934	1	1
GOTERM_BP_DIRECT	GO:0045944~positive regulation of transcription from RNA polymerase II promoter	13	13.2653	0.0116336	ENSMUSG00000033740, ENSMUSG00000032187, ENSMUSG00000051251, ENSMUSG00000048540, ENSMUSG00000063632, ENSMUSG00000022892, ENSMUSG00000028565, ENSMUSG00000020485, ENSMUSG00000023018, ENSMUSG00000053477, ENSMUSG00000039219, ENSMUSG00000039967, ENSMUSG00000019777	94	1214	19708	2.24512	0.999986	1	1
GOTERM_BP_DIRECT	GO:0030307~positive regulation of cell growth	4	4.08163	0.0134853	ENSMUSG00000056201, ENSMUSG00000028249, ENSMUSG00000074698, ENSMUSG00000005610	94	105	19708	7.98703	0.999998	1	1
GOTERM_BP_DIRECT	GO:0030177~positive regulation of Wnt signaling pathway	3	3.06122	0.015295	ENSMUSG00000032187, ENSMUSG00000025162, ENSMUSG00000074698	94	40	19708	15.7245	1	1	1
GOTERM_BP_DIRECT	GO:0045666~positive regulation of neuron differentiation	4	4.08163	0.0163965	ENSMUSG00000063632, ENSMUSG00000022892, ENSMUSG00000053477, ENSMUSG00000000120	94	113	19708	7.42158	1	1	1
GOTERM_BP_DIRECT	GO:0007163~establishment or maintenance of cell polarity	3	3.06122	0.0224383	ENSMUSG00000056214, ENSMUSG00000029580, ENSMUSG00000005699	94	49	19708	12.8363	1	1	1
GOTERM_BP_DIRECT	GO:0016055~Wnt signaling pathway	5	5.10204	0.023547	ENSMUSG00000054452, ENSMUSG00000025162, ENSMUSG00000024387, ENSMUSG00000074698, ENSMUSG00000007989	94	230	19708	4.55782	1	1	1
GOTERM_BP_DIRECT	GO:0051402~neuron apoptotic process	3	3.06122	0.0250713	ENSMUSG00000022892, ENSMUSG00000031878, ENSMUSG00000000120	94	52	19708	12.0957	1	1	1
GOTERM_BP_DIRECT	GO:0030163~protein catabolic process	3	3.06122	0.0278238	ENSMUSG00000025427, ENSMUSG00000020708, ENSMUSG00000022400	94	55	19708	11.436	1	1	1
GOTERM_BP_DIRECT	GO:1902951~negative regulation of dendritic spine maintenance	2	2.04082	0.027985	ENSMUSG00000056201, ENSMUSG00000022892	94	6	19708	69.8865	1	1	1
GOTERM_BP_DIRECT	GO:0060341~regulation of cellular localization	2	2.04082	0.0325732	ENSMUSG00000056214, ENSMUSG00000005699	94	7	19708	59.9027	1	1	1
GOTERM_BP_DIRECT	GO:0048511~rhythmic process	4	4.08163	0.0358594	ENSMUSG00000025162, ENSMUSG00000074698, ENSMUSG00000000120, ENSMUSG00000019777	94	153	19708	5.4813	1	1	1
GOTERM_BP_DIRECT	GO:0070936~protein K48-linked ubiquitination	3	3.06122	0.0399526	ENSMUSG00000019927, ENSMUSG00000020134, ENSMUSG00000022400	94	67	19708	9.38774	1	1	1
GOTERM_BP_DIRECT	GO:0061000~negative regulation of dendritic spine development	2	2.04082	0.0416855	ENSMUSG00000000120, ENSMUSG00000019777	94	9	19708	46.591	1	1	1
GOTERM_BP_DIRECT	GO:0007406~negative regulation of neuroblast proliferation	2	2.04082	0.0416855	ENSMUSG00000047139, ENSMUSG00000029838	94	9	19708	46.591	1	1	1
GOTERM_BP_DIRECT	GO:0070307~lens fiber cell development	2	2.04082	0.0416855	ENSMUSG00000026728, ENSMUSG00000032187	94	9	19708	46.591	1	1	1
GOTERM_BP_DIRECT	GO:0007612~learning	3	3.06122	0.045497	ENSMUSG00000029838, ENSMUSG00000022892, ENSMUSG00000068923	94	72	19708	8.73582	1	1	1
GOTERM_BP_DIRECT	GO:0018107~peptidyl-threonine phosphorylation	3	3.06122	0.045497	ENSMUSG00000002409, ENSMUSG00000024387, ENSMUSG00000074698	94	72	19708	8.73582	1	1	1
GOTERM_BP_DIRECT	GO:0032922~circadian regulation of gene expression	3	3.06122	0.045497	ENSMUSG00000025162, ENSMUSG00000000120, ENSMUSG00000019777	94	72	19708	8.73582	1	1	1
GOTERM_BP_DIRECT	GO:0007617~mating behavior	2	2.04082	0.0462097	ENSMUSG00000048540, ENSMUSG00000022892	94	10	19708	41.9319	1	1	1
GOTERM_BP_DIRECT	GO:0022008~neurogenesis	3	3.06122	0.0513067	ENSMUSG00000037935, ENSMUSG00000032187, ENSMUSG00000052512	94	77	19708	8.16855	1	1	1
GOTERM_BP_DIRECT	GO:0070301~cellular response to hydrogen peroxide	3	3.06122	0.0513067	ENSMUSG00000017485, ENSMUSG00000056201, ENSMUSG00000019777	94	77	19708	8.16855	1	1	1
GOTERM_BP_DIRECT	GO:0000209~protein polyubiquitination	4	4.08163	0.0550001	ENSMUSG00000025427, ENSMUSG00000019927, ENSMUSG00000020134, ENSMUSG00000022400	94	182	19708	4.6079	1	1	1
GOTERM_BP_DIRECT	GO:0060253~negative regulation of glial cell proliferation	2	2.04082	0.0551949	ENSMUSG00000029838, ENSMUSG00000063632	94	12	19708	34.9433	1	1	1
GOTERM_BP_DIRECT	GO:1900272~negative regulation of long-term synaptic potentiation	2	2.04082	0.0551949	ENSMUSG00000029838, ENSMUSG00000022892	94	12	19708	34.9433	1	1	1
GOTERM_BP_DIRECT	GO:0031398~positive regulation of protein ubiquitination	3	3.06122	0.0561352	ENSMUSG00000019927, ENSMUSG00000020486, ENSMUSG00000020134	94	81	19708	7.76517	1	1	1
GOTERM_BP_DIRECT	GO:0006915~apoptotic process	7	7.14286	0.0599947	ENSMUSG00000048540, ENSMUSG00000074698, ENSMUSG00000022892, ENSMUSG00000031878, ENSMUSG00000000120, ENSMUSG00000024500, ENSMUSG00000002486	94	589	19708	2.49171	1	1	1
GOTERM_BP_DIRECT	GO:0006468~protein phosphorylation	7	7.14286	0.0665006	ENSMUSG00000002409, ENSMUSG00000056201, ENSMUSG00000025162, ENSMUSG00000024387, ENSMUSG00000074698, ENSMUSG00000022892, ENSMUSG00000034432	94	605	19708	2.42581	1	1	1
GOTERM_BP_DIRECT	GO:0010977~negative regulation of neuron projection development	3	3.06122	0.0675464	ENSMUSG00000026728, ENSMUSG00000000120, ENSMUSG00000019777	94	90	19708	6.98865	1	1	1
GOTERM_BP_DIRECT	GO:0061029~eyelid development in camera-type eye	2	2.04082	0.068516	ENSMUSG00000063632, ENSMUSG00000019777	94	15	19708	27.9546	1	1	1
GOTERM_BP_DIRECT	GO:0043161~proteasome-mediated ubiquitin-dependent protein catabolic process	4	4.08163	0.0705167	ENSMUSG00000020978, ENSMUSG00000020708, ENSMUSG00000020134, ENSMUSG00000022400	94	202	19708	4.15167	1	1	1
GOTERM_BP_DIRECT	GO:0045116~protein neddylation	2	2.04082	0.0729149	ENSMUSG00000031878, ENSMUSG00000022400	94	16	19708	26.2074	1	1	1
GOTERM_BP_DIRECT	GO:0016525~negative regulation of angiogenesis	3	3.06122	0.0824247	ENSMUSG00000029838, ENSMUSG00000053477, ENSMUSG00000000120	94	101	19708	6.22751	1	1	1
GOTERM_BP_DIRECT	GO:0001889~liver development	3	3.06122	0.0852299	ENSMUSG00000029838, ENSMUSG00000032187, ENSMUSG00000020173	94	103	19708	6.10659	1	1	1
GOTERM_BP_DIRECT	GO:0007283~spermatogenesis	6	6.12245	0.0906613	ENSMUSG00000071359, ENSMUSG00000028790, ENSMUSG00000037058, ENSMUSG00000047904, ENSMUSG00000039219, ENSMUSG00000020486	94	505	19708	2.491	1	1	1
GOTERM_BP_DIRECT	GO:0043968~histone H2A acetylation	2	2.04082	0.0988802	ENSMUSG00000029580, ENSMUSG00000008958	94	22	19708	19.06	1	1	1
GOTERM_BP_DIRECT	GO:0006457~protein folding	3	3.06122	0.0996724	ENSMUSG00000052033, ENSMUSG00000030007, ENSMUSG00000020288	94	113	19708	5.56618	1	1	1
GOTERM_CC_DIRECT	GO:0005634~nucleus	53	54.0816	1.58509e-06	ENSMUSG00000037935, ENSMUSG00000056214, ENSMUSG00000007041, ENSMUSG00000022681, ENSMUSG00000024387, ENSMUSG00000022400, ENSMUSG00000026728, ENSMUSG00000017485, ENSMUSG00000023018, ENSMUSG00000031879, ENSMUSG00000020708, ENSMUSG00000030298, ENSMUSG00000029580, ENSMUSG00000051251, ENSMUSG00000024096, ENSMUSG00000063632, ENSMUSG00000022553, ENSMUSG00000020134, ENSMUSG00000002486, ENSMUSG00000002409, ENSMUSG00000025427, ENSMUSG00000020978, ENSMUSG00000031827, ENSMUSG00000053477, ENSMUSG00000058407, ENSMUSG00000031622, ENSMUSG00000054452, ENSMUSG00000032187, ENSMUSG00000019927, ENSMUSG00000052033, ENSMUSG00000028249, ENSMUSG00000019370, ENSMUSG00000008958, ENSMUSG00000020086, ENSMUSG00000028565, ENSMUSG00000020485, ENSMUSG00000022024, ENSMUSG00000071359, ENSMUSG00000001525, ENSMUSG00000039219, ENSMUSG00000038722, ENSMUSG00000056201, ENSMUSG00000028790, ENSMUSG00000033740, ENSMUSG00000025162, ENSMUSG00000048540, ENSMUSG00000022892, ENSMUSG00000000120, ENSMUSG00000005699, ENSMUSG00000074698, ENSMUSG00000034432, ENSMUSG00000039967, ENSMUSG00000019777	97	6413	20828	1.77456	0.000437389	0.00025379	0.0002354
GOTERM_CC_DIRECT	GO:0005737~cytoplasm	57	58.1633	1.83906e-06	ENSMUSG00000056214, ENSMUSG00000007041, ENSMUSG00000022681, ENSMUSG00000024387, ENSMUSG00000024500, ENSMUSG00000022400, ENSMUSG00000026728, ENSMUSG00000069601, ENSMUSG00000029838, ENSMUSG00000067786, ENSMUSG00000037058, ENSMUSG00000031879, ENSMUSG00000031878, ENSMUSG00000020708, ENSMUSG00000032872, ENSMUSG00000029580, ENSMUSG00000024096, ENSMUSG00000020173, ENSMUSG00000022553, ENSMUSG00000068923, ENSMUSG00000002486, ENSMUSG00000047766, ENSMUSG00000031827, ENSMUSG00000058407, ENSMUSG00000031622, ENSMUSG00000029059, ENSMUSG00000019927, ENSMUSG00000052033, ENSMUSG00000005161, ENSMUSG00000028249, ENSMUSG00000019370, ENSMUSG00000007989, ENSMUSG00000022024, ENSMUSG00000020486, ENSMUSG00000071359, ENSMUSG00000001525, ENSMUSG00000030007, ENSMUSG00000038324, ENSMUSG00000056201, ENSMUSG00000027184, ENSMUSG00000028790, ENSMUSG00000025162, ENSMUSG00000022892, ENSMUSG00000047904, ENSMUSG00000005610, ENSMUSG00000000120, ENSMUSG00000068823, ENSMUSG00000005699, ENSMUSG00000026657, ENSMUSG00000007039, ENSMUSG00000019179, ENSMUSG00000050708, ENSMUSG00000029094, ENSMUSG00000074698, ENSMUSG00000034432, ENSMUSG00000032412, ENSMUSG00000019777	97	7229	20828	1.69306	0.000507452	0.00025379	0.0002354
GOTERM_CC_DIRECT	GO:0005856~cytoskeleton	20	20.4082	1.32073e-05	ENSMUSG00000056201, ENSMUSG00000029580, ENSMUSG00000025162, ENSMUSG00000024096, ENSMUSG00000028249, ENSMUSG00000020173, ENSMUSG00000005699, ENSMUSG00000026657, ENSMUSG00000020486, ENSMUSG00000024500, ENSMUSG00000002486, ENSMUSG00000026728, ENSMUSG00000047766, ENSMUSG00000069601, ENSMUSG00000001525, ENSMUSG00000031827, ENSMUSG00000031879, ENSMUSG00000053931, ENSMUSG00000029094, ENSMUSG00000058407	97	1369	20828	3.13691	0.00363859	0.00121507	0.00112702
GOTERM_CC_DIRECT	GO:0043209~myelin sheath	8	8.16327	3.02483e-05	ENSMUSG00000029059, ENSMUSG00000019179, ENSMUSG00000029580, ENSMUSG00000025393, ENSMUSG00000005161, ENSMUSG00000019370, ENSMUSG00000020486, ENSMUSG00000030884	97	192	20828	8.94674	0.00831389	0.00208713	0.00193589
GOTERM_CC_DIRECT	GO:0032991~macromolecular complex	15	15.3061	8.00049e-05	ENSMUSG00000030298, ENSMUSG00000028790, ENSMUSG00000056214, ENSMUSG00000029580, ENSMUSG00000019927, ENSMUSG00000019370, ENSMUSG00000008958, ENSMUSG00000022892, ENSMUSG00000005699, ENSMUSG00000022024, ENSMUSG00000025427, ENSMUSG00000029838, ENSMUSG00000001525, ENSMUSG00000031878, ENSMUSG00000019777	97	920	20828	3.5009	0.0218402	0.00441627	0.00409625
GOTERM_CC_DIRECT	GO:0030424~axon	11	11.2245	0.000103442	ENSMUSG00000026728, ENSMUSG00000069601, ENSMUSG00000029580, ENSMUSG00000020173, ENSMUSG00000022892, ENSMUSG00000007989, ENSMUSG00000005610, ENSMUSG00000022553, ENSMUSG00000023169, ENSMUSG00000068923, ENSMUSG00000020486	97	500	20828	4.72388	0.0281476	0.00475832	0.00441351
GOTERM_CC_DIRECT	GO:0000785~chromatin	9	9.18367	0.000507963	ENSMUSG00000032187, ENSMUSG00000048540, ENSMUSG00000024387, ENSMUSG00000074698, ENSMUSG00000020086, ENSMUSG00000053477, ENSMUSG00000031622, ENSMUSG00000038722, ENSMUSG00000019777	97	398	20828	4.85551	0.130845	0.0200283	0.0185769
GOTERM_CC_DIRECT	GO:0045121~membrane raft	8	8.16327	0.000740797	ENSMUSG00000047139, ENSMUSG00000029580, ENSMUSG00000001525, ENSMUSG00000025393, ENSMUSG00000028249, ENSMUSG00000022892, ENSMUSG00000031878, ENSMUSG00000000120	97	323	20828	5.31818	0.184974	0.0255575	0.0237055
GOTERM_CC_DIRECT	GO:0005829~cytosol	33	33.6735	0.00107851	ENSMUSG00000074480, ENSMUSG00000029059, ENSMUSG00000005161, ENSMUSG00000028249, ENSMUSG00000024387, ENSMUSG00000020486, ENSMUSG00000020288, ENSMUSG00000024500, ENSMUSG00000022400, ENSMUSG00000026728, ENSMUSG00000017485, ENSMUSG00000024646, ENSMUSG00000001525, ENSMUSG00000031879, ENSMUSG00000039219, ENSMUSG00000030298, ENSMUSG00000056201, ENSMUSG00000027184, ENSMUSG00000029580, ENSMUSG00000025162, ENSMUSG00000024096, ENSMUSG00000047904, ENSMUSG00000022553, ENSMUSG00000005610, ENSMUSG00000068823, ENSMUSG00000002486, ENSMUSG00000047766, ENSMUSG00000031827, ENSMUSG00000053931, ENSMUSG00000074698, ENSMUSG00000029094, ENSMUSG00000034432, ENSMUSG00000058407	97	4092	20828	1.73163	0.257571	0.0303228	0.0281255
GOTERM_CC_DIRECT	GO:0016580~Sin3 complex	3	3.06122	0.00112543	ENSMUSG00000074698, ENSMUSG00000031622, ENSMUSG00000019777	97	11	20828	58.5604	0.267136	0.0303228	0.0281255
GOTERM_CC_DIRECT	GO:0098794~postsynapse	6	6.12245	0.00120852	ENSMUSG00000027184, ENSMUSG00000029838, ENSMUSG00000024387, ENSMUSG00000022892, ENSMUSG00000020708, ENSMUSG00000068923	97	172	20828	7.49029	0.283769	0.0303228	0.0281255
GOTERM_CC_DIRECT	GO:0071564~npBAF complex	3	3.06122	0.00134647	ENSMUSG00000037935, ENSMUSG00000023018, ENSMUSG00000032187	97	12	20828	53.6804	0.31056	0.0309688	0.0287247
GOTERM_CC_DIRECT	GO:0071565~nBAF complex	3	3.06122	0.00212291	ENSMUSG00000037935, ENSMUSG00000023018, ENSMUSG00000032187	97	15	20828	42.9443	0.443754	0.0450709	0.0418049
GOTERM_CC_DIRECT	GO:0070603~SWI/SNF superfamily-type complex	3	3.06122	0.00273322	ENSMUSG00000037935, ENSMUSG00000023018, ENSMUSG00000032187	97	17	20828	37.8921	0.530178	0.0522914	0.0485022
GOTERM_CC_DIRECT	GO:0044297~cell body	5	5.10204	0.00284192	ENSMUSG00000026728, ENSMUSG00000001525, ENSMUSG00000030007, ENSMUSG00000022892, ENSMUSG00000068923	97	127	20828	8.45361	0.544103	0.0522914	0.0485022
GOTERM_CC_DIRECT	GO:0005923~bicellular tight junction	5	5.10204	0.00445219	ENSMUSG00000069601, ENSMUSG00000032024, ENSMUSG00000056214, ENSMUSG00000005699, ENSMUSG00000026657	97	144	20828	7.45561	0.70816	0.0728406	0.0675623
GOTERM_CC_DIRECT	GO:0043005~neuron projection	9	9.18367	0.00448656	ENSMUSG00000026728, ENSMUSG00000056201, ENSMUSG00000069601, ENSMUSG00000025162, ENSMUSG00000024096, ENSMUSG00000019370, ENSMUSG00000022892, ENSMUSG00000047904, ENSMUSG00000068923	97	563	20828	3.4325	0.710927	0.0728406	0.0675623
GOTERM_CC_DIRECT	GO:0016514~SWI/SNF complex	3	3.06122	0.00543176	ENSMUSG00000037935, ENSMUSG00000023018, ENSMUSG00000032187	97	24	20828	26.8402	0.777594	0.0832869	0.0772516
GOTERM_CC_DIRECT	GO:0005654~nucleoplasm	26	26.5306	0.00892375	ENSMUSG00000054452, ENSMUSG00000037935, ENSMUSG00000028249, ENSMUSG00000020086, ENSMUSG00000028565, ENSMUSG00000020485, ENSMUSG00000020486, ENSMUSG00000022400, ENSMUSG00000017485, ENSMUSG00000023018, ENSMUSG00000052512, ENSMUSG00000031879, ENSMUSG00000039219, ENSMUSG00000030884, ENSMUSG00000030298, ENSMUSG00000028790, ENSMUSG00000025162, ENSMUSG00000063632, ENSMUSG00000022553, ENSMUSG00000000120, ENSMUSG00000061755, ENSMUSG00000002409, ENSMUSG00000020978, ENSMUSG00000074698, ENSMUSG00000034432, ENSMUSG00000019777	97	3367	20828	1.65808	0.915754	0.129629	0.120236
GOTERM_CC_DIRECT	GO:0005884~actin filament	4	4.08163	0.0105243	ENSMUSG00000029580, ENSMUSG00000031827, ENSMUSG00000020173, ENSMUSG00000029094	97	98	20828	8.76415	0.946072	0.143523	0.133123
GOTERM_CC_DIRECT	GO:0005739~mitochondrion	17	17.3469	0.0109202	ENSMUSG00000025393, ENSMUSG00000052033, ENSMUSG00000005161, ENSMUSG00000024096, ENSMUSG00000007041, ENSMUSG00000022892, ENSMUSG00000000120, ENSMUSG00000020486, ENSMUSG00000007039, ENSMUSG00000024500, ENSMUSG00000002486, ENSMUSG00000024646, ENSMUSG00000019179, ENSMUSG00000025208, ENSMUSG00000030007, ENSMUSG00000039219, ENSMUSG00000030884	97	1864	20828	1.9583	0.951711	0.143523	0.133123
GOTERM_CC_DIRECT	GO:0048471~perinuclear region of cytoplasm	10	10.2041	0.0130604	ENSMUSG00000026728, ENSMUSG00000032872, ENSMUSG00000029838, ENSMUSG00000025162, ENSMUSG00000007041, ENSMUSG00000020173, ENSMUSG00000022892, ENSMUSG00000034432, ENSMUSG00000022553, ENSMUSG00000068923	97	817	20828	2.62817	0.973442	0.163848	0.151975
GOTERM_CC_DIRECT	GO:0005956~protein kinase CK2 complex	2	2.04082	0.0137646	ENSMUSG00000024387, ENSMUSG00000074698	97	3	20828	143.148	0.97819	0.165175	0.153206
GOTERM_CC_DIRECT	GO:0005876~spindle microtubule	3	3.06122	0.01534	ENSMUSG00000025162, ENSMUSG00000019370, ENSMUSG00000061755	97	41	20828	15.7113	0.985971	0.176411	0.163627
GOTERM_CC_DIRECT	GO:0043197~dendritic spine	5	5.10204	0.0162327	ENSMUSG00000056201, ENSMUSG00000053931, ENSMUSG00000022892, ENSMUSG00000000120, ENSMUSG00000068923	97	210	20828	5.11242	0.989078	0.17716	0.164322
GOTERM_CC_DIRECT	GO:0042995~cell projection	12	12.2449	0.016689	ENSMUSG00000026728, ENSMUSG00000027184, ENSMUSG00000056201, ENSMUSG00000075273, ENSMUSG00000069601, ENSMUSG00000040836, ENSMUSG00000024387, ENSMUSG00000020173, ENSMUSG00000022892, ENSMUSG00000000120, ENSMUSG00000068923, ENSMUSG00000020486	97	1150	20828	2.24057	0.990391	0.17716	0.164322
GOTERM_CC_DIRECT	GO:0030425~dendrite	8	8.16327	0.0212746	ENSMUSG00000027184, ENSMUSG00000069601, ENSMUSG00000053931, ENSMUSG00000020173, ENSMUSG00000007989, ENSMUSG00000022553, ENSMUSG00000068923, ENSMUSG00000020486	97	602	20828	2.85344	0.997355	0.217473	0.201714
GOTERM_CC_DIRECT	GO:0000792~heterochromatin	3	3.06122	0.0342309	ENSMUSG00000017485, ENSMUSG00000032187, ENSMUSG00000019777	97	63	20828	10.2248	0.999933	0.337419	0.312969
GOTERM_CC_DIRECT	GO:0098793~presynapse	4	4.08163	0.0485772	ENSMUSG00000047139, ENSMUSG00000029838, ENSMUSG00000022892, ENSMUSG00000068923	97	177	20828	4.85247	0.999999	0.452783	0.419973
GOTERM_CC_DIRECT	GO:0031252~cell leading edge	3	3.06122	0.0492156	ENSMUSG00000026728, ENSMUSG00000027184, ENSMUSG00000056201	97	77	20828	8.36578	0.999999	0.452783	0.419973
GOTERM_CC_DIRECT	GO:0031464~Cul4A-RING E3 ubiquitin ligase complex	2	2.04082	0.0539432	ENSMUSG00000038324, ENSMUSG00000022400	97	12	20828	35.7869	1	0.478802	0.444106
GOTERM_CC_DIRECT	GO:1990904~ribonucleoprotein complex	4	4.08163	0.0555132	ENSMUSG00000026728, ENSMUSG00000008489, ENSMUSG00000017485, ENSMUSG00000029580	97	187	20828	4.59298	1	0.478802	0.444106
GOTERM_CC_DIRECT	GO:0005641~nuclear envelope lumen	2	2.04082	0.0583063	ENSMUSG00000001525, ENSMUSG00000022892	97	13	20828	33.0341	1	0.479643	0.444887
GOTERM_CC_DIRECT	GO:0030426~growth cone	4	4.08163	0.0598901	ENSMUSG00000056201, ENSMUSG00000019370, ENSMUSG00000022892, ENSMUSG00000000120	97	193	20828	4.45019	1	0.479643	0.444887
GOTERM_CC_DIRECT	GO:0005925~focal adhesion	4	4.08163	0.0613842	ENSMUSG00000056201, ENSMUSG00000029580, ENSMUSG00000028249, ENSMUSG00000029094	97	195	20828	4.40455	1	0.479643	0.444887
GOTERM_CC_DIRECT	GO:0030054~cell junction	9	9.18367	0.0625622	ENSMUSG00000069601, ENSMUSG00000032024, ENSMUSG00000056214, ENSMUSG00000028249, ENSMUSG00000028565, ENSMUSG00000005699, ENSMUSG00000000120, ENSMUSG00000026657, ENSMUSG00000068923	97	922	20828	2.09598	1	0.479643	0.444887
GOTERM_CC_DIRECT	GO:0000932~P-body	3	3.06122	0.0686655	ENSMUSG00000027184, ENSMUSG00000074480, ENSMUSG00000068823	97	93	20828	6.9265	1	0.512208	0.475091
GOTERM_CC_DIRECT	GO:0016581~NuRD complex	2	2.04082	0.0755603	ENSMUSG00000074698, ENSMUSG00000019777	97	17	20828	25.2614	1	0.548806	0.509038
GOTERM_CC_DIRECT	GO:0031594~neuromuscular junction	3	3.06122	0.077848	ENSMUSG00000069601, ENSMUSG00000029838, ENSMUSG00000022892	97	100	20828	6.44165	1	0.550529	0.510636
GOTERM_CC_DIRECT	GO:0043204~perikaryon	4	4.08163	0.0797869	ENSMUSG00000022892, ENSMUSG00000000120, ENSMUSG00000068923, ENSMUSG00000020486	97	218	20828	3.93985	1	0.550529	0.510636
GOTERM_CC_DIRECT	GO:0014069~postsynaptic density	5	5.10204	0.0850448	ENSMUSG00000029580, ENSMUSG00000053931, ENSMUSG00000005610, ENSMUSG00000000120, ENSMUSG00000068923	97	360	20828	2.98225	1	0.572497	0.531012
GOTERM_CC_DIRECT	GO:0005911~cell-cell junction	4	4.08163	0.0920314	ENSMUSG00000056201, ENSMUSG00000029580, ENSMUSG00000022892, ENSMUSG00000000120	97	232	20828	3.7021	1	0.604778	0.560953
GOTERM_CC_DIRECT	GO:0016363~nuclear matrix	3	3.06122	0.0944119	ENSMUSG00000026728, ENSMUSG00000056201, ENSMUSG00000024387	97	112	20828	5.75147	1	0.605993	0.56208
GOTERM_CC_DIRECT	GO:0098685~Schaffer collateral - CA1 synapse	3	3.06122	0.0972646	ENSMUSG00000029580, ENSMUSG00000024387, ENSMUSG00000068923	97	114	20828	5.65057	1	0.610115	0.565903
GOTERM_MF_DIRECT	GO:0005515~protein binding	47	47.9592	2.92758e-06	ENSMUSG00000054452, ENSMUSG00000037935, ENSMUSG00000032187, ENSMUSG00000019927, ENSMUSG00000025393, ENSMUSG00000005161, ENSMUSG00000028249, ENSMUSG00000024387, ENSMUSG00000007989, ENSMUSG00000020486, ENSMUSG00000022400, ENSMUSG00000026728, ENSMUSG00000017485, ENSMUSG00000071359, ENSMUSG00000047139, ENSMUSG00000023018, ENSMUSG00000069601, ENSMUSG00000030007, ENSMUSG00000020708, ENSMUSG00000039219, ENSMUSG00000030884, ENSMUSG00000032872, ENSMUSG00000056201, ENSMUSG00000028790, ENSMUSG00000029580, ENSMUSG00000040836, ENSMUSG00000025162, ENSMUSG00000048540, ENSMUSG00000024096, ENSMUSG00000020173, ENSMUSG00000022892, ENSMUSG00000005610, ENSMUSG00000005699, ENSMUSG00000000120, ENSMUSG00000068923, ENSMUSG00000020134, ENSMUSG00000025427, ENSMUSG00000050708, ENSMUSG00000020978, ENSMUSG00000031827, ENSMUSG00000053931, ENSMUSG00000074698, ENSMUSG00000053477, ENSMUSG00000034432, ENSMUSG00000031622, ENSMUSG00000019777, ENSMUSG00000032412	88	5370	18412	1.83123	0.000795987	0.000796302	0.000796302
GOTERM_MF_DIRECT	GO:0047485~protein N-terminus binding	5	5.10204	0.00374542	ENSMUSG00000037935, ENSMUSG00000032187, ENSMUSG00000028249, ENSMUSG00000019370, ENSMUSG00000074698	88	134	18412	7.80699	0.639646	0.426391	0.426391
GOTERM_MF_DIRECT	GO:0003682~chromatin binding	9	9.18367	0.00470284	ENSMUSG00000017485, ENSMUSG00000023018, ENSMUSG00000032187, ENSMUSG00000024387, ENSMUSG00000022892, ENSMUSG00000053477, ENSMUSG00000028565, ENSMUSG00000031622, ENSMUSG00000019777	88	555	18412	3.39287	0.722571	0.426391	0.426391
GOTERM_MF_DIRECT	GO:0046982~protein heterodimerization activity	7	7.14286	0.00980797	ENSMUSG00000017485, ENSMUSG00000028249, ENSMUSG00000022892, ENSMUSG00000020086, ENSMUSG00000053477, ENSMUSG00000031878, ENSMUSG00000020485	88	385	18412	3.80413	0.931501	0.666942	0.666942
GOTERM_MF_DIRECT	GO:0031625~ubiquitin protein ligase binding	6	6.12245	0.0174101	ENSMUSG00000001525, ENSMUSG00000019927, ENSMUSG00000031878, ENSMUSG00000000120, ENSMUSG00000068923, ENSMUSG00000022400	88	318	18412	3.94768	0.991581	0.905174	0.905174
GOTERM_MF_DIRECT	GO:0043021~ribonucleoprotein complex binding	3	3.06122	0.0199671	ENSMUSG00000017485, ENSMUSG00000024387, ENSMUSG00000074698	88	46	18412	13.6453	0.995856	0.905174	0.905174
GOTERM_MF_DIRECT	GO:0003677~DNA binding	16	16.3265	0.0238472	ENSMUSG00000037935, ENSMUSG00000033740, ENSMUSG00000032187, ENSMUSG00000051251, ENSMUSG00000048540, ENSMUSG00000063632, ENSMUSG00000008958, ENSMUSG00000020086, ENSMUSG00000028565, ENSMUSG00000061755, ENSMUSG00000002486, ENSMUSG00000017485, ENSMUSG00000071359, ENSMUSG00000053477, ENSMUSG00000039219, ENSMUSG00000039967	88	1830	18412	1.82931	0.998591	0.906601	0.906601
GOTERM_MF_DIRECT	GO:0008379~thioredoxin peroxidase activity	2	2.04082	0.0326163	ENSMUSG00000029059, ENSMUSG00000005161	88	7	18412	59.7792	0.999879	0.906601	0.906601
GOTERM_MF_DIRECT	GO:0005080~protein kinase C binding	3	3.06122	0.0378858	ENSMUSG00000017485, ENSMUSG00000056214, ENSMUSG00000005699	88	65	18412	9.65664	0.999973	0.906601	0.906601
GOTERM_MF_DIRECT	GO:0044877~macromolecular complex binding	8	8.16327	0.0401877	ENSMUSG00000028790, ENSMUSG00000032187, ENSMUSG00000001525, ENSMUSG00000028249, ENSMUSG00000000120, ENSMUSG00000024500, ENSMUSG00000022400, ENSMUSG00000030884	88	674	18412	2.48341	0.999986	0.906601	0.906601
GOTERM_MF_DIRECT	GO:0030957~Tat protein binding	2	2.04082	0.0417405	ENSMUSG00000029580, ENSMUSG00000032187	88	9	18412	46.4949	0.999991	0.906601	0.906601
GOTERM_MF_DIRECT	GO:0045545~syndecan binding	2	2.04082	0.0417405	ENSMUSG00000029838, ENSMUSG00000028249	88	9	18412	46.4949	0.999991	0.906601	0.906601
GOTERM_MF_DIRECT	GO:0005200~structural constituent of cytoskeleton	3	3.06122	0.0433302	ENSMUSG00000026728, ENSMUSG00000069601, ENSMUSG00000001525	88	70	18412	8.96688	0.999994	0.906601	0.906601
GOTERM_MF_DIRECT	GO:0046983~protein dimerization activity	4	4.08163	0.05152	ENSMUSG00000051251, ENSMUSG00000048540, ENSMUSG00000022892, ENSMUSG00000053477	88	177	18412	4.7283	0.999999	1	1
GOTERM_MF_DIRECT	GO:0003714~transcription corepressor activity	4	4.08163	0.0626673	ENSMUSG00000054452, ENSMUSG00000032187, ENSMUSG00000053477, ENSMUSG00000031622	88	192	18412	4.3589	1	1	1
GOTERM_MF_DIRECT	GO:0003723~RNA binding	9	9.18367	0.0710291	ENSMUSG00000037935, ENSMUSG00000026728, ENSMUSG00000008489, ENSMUSG00000027184, ENSMUSG00000074480, ENSMUSG00000028790, ENSMUSG00000032187, ENSMUSG00000005610, ENSMUSG00000068823	88	926	18412	2.03353	1	1	1
GOTERM_MF_DIRECT	GO:0042802~identical protein binding	15	15.3061	0.0793407	ENSMUSG00000030298, ENSMUSG00000054452, ENSMUSG00000028790, ENSMUSG00000029580, ENSMUSG00000028249, ENSMUSG00000024387, ENSMUSG00000022892, ENSMUSG00000000120, ENSMUSG00000020486, ENSMUSG00000068923, ENSMUSG00000026728, ENSMUSG00000050708, ENSMUSG00000074698, ENSMUSG00000030007, ENSMUSG00000053477	88	1975	18412	1.58907	1	1	1
GOTERM_MF_DIRECT	GO:0061629~RNA polymerase II sequence-specific DNA binding transcription factor binding	4	4.08163	0.0826075	ENSMUSG00000048540, ENSMUSG00000024387, ENSMUSG00000022400, ENSMUSG00000019777	88	216	18412	3.87458	1	1	1
GOTERM_MF_DIRECT	GO:0019904~protein domain specific binding	5	5.10204	0.0840681	ENSMUSG00000026728, ENSMUSG00000028790, ENSMUSG00000001525, ENSMUSG00000024387, ENSMUSG00000019370	88	350	18412	2.98896	1	1	1
GOTERM_MF_DIRECT	GO:0030674~protein binding, bridging	3	3.06122	0.0853945	ENSMUSG00000069601, ENSMUSG00000026657, ENSMUSG00000032412	88	103	18412	6.094	1	1	1
GOTERM_MF_DIRECT	GO:0050998~nitric-oxide synthase binding	2	2.04082	0.0990089	ENSMUSG00000029580, ENSMUSG00000019370	88	22	18412	19.0207	1	1	1
INTERPRO	IPR018506:Cytochrome b5, heme-binding site	2	2.04082	0.0220456	ENSMUSG00000032872, ENSMUSG00000024646	93	5	20683	88.9591	0.996525	1	1
INTERPRO	IPR002108:Actin-binding, cofilin/tropomyosin type	2	2.04082	0.0436104	ENSMUSG00000056201, ENSMUSG00000031827	93	10	20683	44.4796	0.999988	1	1
INTERPRO	IPR000270:Phox/Bem1p	2	2.04082	0.060523	ENSMUSG00000056214, ENSMUSG00000005699	93	14	20683	31.7711	1	1	1
INTERPRO	IPR001199:Cytochrome b5-like heme/steroid binding domain	2	2.04082	0.0647047	ENSMUSG00000032872, ENSMUSG00000024646	93	15	20683	29.653	1	1	1
INTERPRO	IPR007052:CS-like domain	2	2.04082	0.0812483	ENSMUSG00000032872, ENSMUSG00000022024	93	19	20683	23.4103	1	1	1
INTERPRO	IPR011598:Myc-type, basic helix-loop-helix (bHLH) domain	3	3.06122	0.0916015	ENSMUSG00000051251, ENSMUSG00000048540, ENSMUSG00000053477	93	114	20683	5.85257	1	1	1
KEGG_PATHWAY	mmu05010:Alzheimer disease	10	10.2041	8.00877e-05	ENSMUSG00000001525, ENSMUSG00000025393, ENSMUSG00000024387, ENSMUSG00000019370, ENSMUSG00000074698, ENSMUSG00000022892, ENSMUSG00000007989, ENSMUSG00000020708, ENSMUSG00000031878, ENSMUSG00000030884	45	383	8977	5.20859	0.0121	0.0121733	0.011853
KEGG_PATHWAY	mmu04390:Hippo signaling pathway	6	6.12245	0.00096145	ENSMUSG00000056214, ENSMUSG00000029580, ENSMUSG00000025162, ENSMUSG00000007989, ENSMUSG00000005699, ENSMUSG00000024500	45	157	8977	7.62378	0.136024	0.0730702	0.0711473
KEGG_PATHWAY	mmu05022:Pathways of neurodegeneration - multiple diseases	9	9.18367	0.00180319	ENSMUSG00000001525, ENSMUSG00000025393, ENSMUSG00000024387, ENSMUSG00000019370, ENSMUSG00000074698, ENSMUSG00000022892, ENSMUSG00000007989, ENSMUSG00000020708, ENSMUSG00000030884	45	471	8977	3.81189	0.239921	0.0913617	0.0889574
KEGG_PATHWAY	mmu04714:Thermogenesis	6	6.12245	0.00517964	ENSMUSG00000037935, ENSMUSG00000023018, ENSMUSG00000029580, ENSMUSG00000032187, ENSMUSG00000025393, ENSMUSG00000030884	45	231	8977	5.18153	0.545861	0.176396	0.171754
KEGG_PATHWAY	mmu04971:Gastric acid secretion	4	4.08163	0.0058025	ENSMUSG00000029580, ENSMUSG00000019370, ENSMUSG00000047904, ENSMUSG00000032412	45	75	8977	10.6394	0.587099	0.176396	0.171754
KEGG_PATHWAY	mmu05020:Prion disease	6	6.12245	0.0095842	ENSMUSG00000001525, ENSMUSG00000025393, ENSMUSG00000024387, ENSMUSG00000074698, ENSMUSG00000020708, ENSMUSG00000030884	45	268	8977	4.46617	0.76865	0.219828	0.214043
KEGG_PATHWAY	mmu05225:Hepatocellular carcinoma	5	5.10204	0.0101237	ENSMUSG00000037935, ENSMUSG00000023018, ENSMUSG00000029580, ENSMUSG00000032187, ENSMUSG00000007989	45	174	8977	5.73244	0.787037	0.219828	0.214043
KEGG_PATHWAY	mmu05016:Huntington disease	6	6.12245	0.0154724	ENSMUSG00000071359, ENSMUSG00000001525, ENSMUSG00000025393, ENSMUSG00000020708, ENSMUSG00000030884, ENSMUSG00000019777	45	302	8977	3.96336	0.906536	0.293975	0.286239
KEGG_PATHWAY	mmu04015:Rap1 signaling pathway	5	5.10204	0.0202502	ENSMUSG00000056214, ENSMUSG00000029580, ENSMUSG00000019370, ENSMUSG00000005699, ENSMUSG00000000120	45	214	8977	4.66096	0.955382	0.342004	0.333003
KEGG_PATHWAY	mmu05165:Human papillomavirus infection	6	6.12245	0.0310309	ENSMUSG00000071359, ENSMUSG00000056214, ENSMUSG00000007989, ENSMUSG00000005699, ENSMUSG00000024500, ENSMUSG00000019777	45	362	8977	3.30645	0.991699	0.460421	0.448305
KEGG_PATHWAY	mmu05014:Amyotrophic lateral sclerosis	6	6.12245	0.03332	ENSMUSG00000030298, ENSMUSG00000029580, ENSMUSG00000001525, ENSMUSG00000025393, ENSMUSG00000020708, ENSMUSG00000030884	45	369	8977	3.24372	0.994206	0.460421	0.448305
KEGG_PATHWAY	mmu05012:Parkinson disease	5	5.10204	0.039569	ENSMUSG00000001525, ENSMUSG00000025393, ENSMUSG00000019370, ENSMUSG00000020708, ENSMUSG00000030884	45	264	8977	3.7782	0.997838	0.501207	0.488017
KEGG_PATHWAY	mmu04520:Adherens junction	3	3.06122	0.047142	ENSMUSG00000029580, ENSMUSG00000024387, ENSMUSG00000074698	45	71	8977	8.42911	0.999351	0.501355	0.488162
KEGG_PATHWAY	mmu04530:Tight junction	4	4.08163	0.0480497	ENSMUSG00000056214, ENSMUSG00000029580, ENSMUSG00000005699, ENSMUSG00000024500	45	167	8977	4.77818	0.999438	0.501355	0.488162
KEGG_PATHWAY	mmu04310:Wnt signaling pathway	4	4.08163	0.0494758	ENSMUSG00000024387, ENSMUSG00000074698, ENSMUSG00000007989, ENSMUSG00000022400	45	169	8977	4.72163	0.999553	0.501355	0.488162
KEGG_PATHWAY	mmu04360:Axon guidance	4	4.08163	0.0584653	ENSMUSG00000056201, ENSMUSG00000056214, ENSMUSG00000007989, ENSMUSG00000005699	45	181	8977	4.40859	0.999895	0.55542	0.540804
SMART	SM00102:ADF	2	2.04082	0.0535246	ENSMUSG00000056201, ENSMUSG00000031827	59	10	10577	35.8542	0.973502	1	1
SMART	SM00666:PB1	2	2.04082	0.0741371	ENSMUSG00000056214, ENSMUSG00000005699	59	14	10577	25.6102	0.993804	1	1
SMART	SM01117:SM01117	2	2.04082	0.0792209	ENSMUSG00000032872, ENSMUSG00000024646	59	15	10577	23.9028	0.995692	1	1
UP_KW_BIOLOGICAL_PROCESS	KW-0524~Neurogenesis	7	7.14286	0.00396242	ENSMUSG00000037935, ENSMUSG00000023018, ENSMUSG00000032187, ENSMUSG00000063632, ENSMUSG00000007989, ENSMUSG00000053477, ENSMUSG00000000120	60	277	10758	4.53105	0.17679	0.194158	0.190196
UP_KW_BIOLOGICAL_PROCESS	KW-0805~Transcription regulation	19	19.3878	0.00934272	ENSMUSG00000054452, ENSMUSG00000028790, ENSMUSG00000033740, ENSMUSG00000032187, ENSMUSG00000051251, ENSMUSG00000048540, ENSMUSG00000063632, ENSMUSG00000008958, ENSMUSG00000028565, ENSMUSG00000022553, ENSMUSG00000020485, ENSMUSG00000002486, ENSMUSG00000071359, ENSMUSG00000074698, ENSMUSG00000053477, ENSMUSG00000039219, ENSMUSG00000031622, ENSMUSG00000039967, ENSMUSG00000019777	60	1870	10758	1.82176	0.368682	0.204861	0.20068
UP_KW_BIOLOGICAL_PROCESS	KW-0804~Transcription	19	19.3878	0.0125425	ENSMUSG00000054452, ENSMUSG00000028790, ENSMUSG00000033740, ENSMUSG00000032187, ENSMUSG00000051251, ENSMUSG00000048540, ENSMUSG00000063632, ENSMUSG00000008958, ENSMUSG00000028565, ENSMUSG00000022553, ENSMUSG00000020485, ENSMUSG00000002486, ENSMUSG00000071359, ENSMUSG00000074698, ENSMUSG00000053477, ENSMUSG00000039219, ENSMUSG00000031622, ENSMUSG00000039967, ENSMUSG00000019777	60	1925	10758	1.76971	0.461232	0.204861	0.20068
UP_KW_BIOLOGICAL_PROCESS	KW-0879~Wnt signaling pathway	5	5.10204	0.0198274	ENSMUSG00000054452, ENSMUSG00000025162, ENSMUSG00000024387, ENSMUSG00000074698, ENSMUSG00000007989	60	189	10758	4.74339	0.625177	0.242885	0.237928
UP_KW_BIOLOGICAL_PROCESS	KW-0090~Biological rhythms	4	4.08163	0.0482218	ENSMUSG00000025162, ENSMUSG00000074698, ENSMUSG00000000120, ENSMUSG00000019777	60	149	10758	4.81342	0.911233	0.472574	0.462929
UP_KW_BIOLOGICAL_PROCESS	KW-0833~Ubl conjugation pathway	8	8.16327	0.0786126	ENSMUSG00000025427, ENSMUSG00000019927, ENSMUSG00000020978, ENSMUSG00000038324, ENSMUSG00000031878, ENSMUSG00000022024, ENSMUSG00000020134, ENSMUSG00000022400	60	683	10758	2.10015	0.9819	0.642003	0.628901
UP_KW_CELLULAR_COMPONENT	KW-0539~Nucleus	43	43.8776	2.13615e-05	ENSMUSG00000054452, ENSMUSG00000037935, ENSMUSG00000032187, ENSMUSG00000007041, ENSMUSG00000028249, ENSMUSG00000008958, ENSMUSG00000020086, ENSMUSG00000028565, ENSMUSG00000022024, ENSMUSG00000020485, ENSMUSG00000022400, ENSMUSG00000026728, ENSMUSG00000017485, ENSMUSG00000071359, ENSMUSG00000023018, ENSMUSG00000031879, ENSMUSG00000020708, ENSMUSG00000039219, ENSMUSG00000038722, ENSMUSG00000030298, ENSMUSG00000056201, ENSMUSG00000028790, ENSMUSG00000033740, ENSMUSG00000029580, ENSMUSG00000051251, ENSMUSG00000025162, ENSMUSG00000048540, ENSMUSG00000024096, ENSMUSG00000063632, ENSMUSG00000022892, ENSMUSG00000022553, ENSMUSG00000002486, ENSMUSG00000002409, ENSMUSG00000025427, ENSMUSG00000020978, ENSMUSG00000031827, ENSMUSG00000074698, ENSMUSG00000053477, ENSMUSG00000034432, ENSMUSG00000058407, ENSMUSG00000039967, ENSMUSG00000031622, ENSMUSG00000019777	87	4873	17681	1.79333	0.000704688	0.000483732	0.000454415
UP_KW_CELLULAR_COMPONENT	KW-0206~Cytoskeleton	19	19.3878	2.93171e-05	ENSMUSG00000056201, ENSMUSG00000029580, ENSMUSG00000025162, ENSMUSG00000024096, ENSMUSG00000028249, ENSMUSG00000019370, ENSMUSG00000020173, ENSMUSG00000005699, ENSMUSG00000026657, ENSMUSG00000024500, ENSMUSG00000002486, ENSMUSG00000026728, ENSMUSG00000047766, ENSMUSG00000069601, ENSMUSG00000001525, ENSMUSG00000031827, ENSMUSG00000031879, ENSMUSG00000029094, ENSMUSG00000058407	87	1261	17681	3.06215	0.000967011	0.000483732	0.000454415
UP_KW_CELLULAR_COMPONENT	KW-0963~Cytoplasm	42	42.8571	0.0001261	ENSMUSG00000029059, ENSMUSG00000056214, ENSMUSG00000019927, ENSMUSG00000007041, ENSMUSG00000005161, ENSMUSG00000028249, ENSMUSG00000019370, ENSMUSG00000022681, ENSMUSG00000022024, ENSMUSG00000020486, ENSMUSG00000024500, ENSMUSG00000022400, ENSMUSG00000026728, ENSMUSG00000071359, ENSMUSG00000069601, ENSMUSG00000001525, ENSMUSG00000037058, ENSMUSG00000031879, ENSMUSG00000030007, ENSMUSG00000038324, ENSMUSG00000020708, ENSMUSG00000056201, ENSMUSG00000027184, ENSMUSG00000028790, ENSMUSG00000029580, ENSMUSG00000025162, ENSMUSG00000024096, ENSMUSG00000020173, ENSMUSG00000022892, ENSMUSG00000047904, ENSMUSG00000022553, ENSMUSG00000005699, ENSMUSG00000068823, ENSMUSG00000026657, ENSMUSG00000007039, ENSMUSG00000002486, ENSMUSG00000047766, ENSMUSG00000031827, ENSMUSG00000029094, ENSMUSG00000034432, ENSMUSG00000058407, ENSMUSG00000019777	87	5044	17681	1.69224	0.0041529	0.00138709	0.00130303
UP_KW_CELLULAR_COMPONENT	KW-0796~Tight junction	4	4.08163	0.0189879	ENSMUSG00000032024, ENSMUSG00000056214, ENSMUSG00000005699, ENSMUSG00000026657	87	116	17681	7.00793	0.468806	0.156651	0.147157
UP_KW_CELLULAR_COMPONENT	KW-0965~Cell junction	9	9.18367	0.059179	ENSMUSG00000069601, ENSMUSG00000032024, ENSMUSG00000056214, ENSMUSG00000028249, ENSMUSG00000005699, ENSMUSG00000000120, ENSMUSG00000026657, ENSMUSG00000068923, ENSMUSG00000020486	87	865	17681	2.11453	0.866423	0.390582	0.36691
UP_KW_CELLULAR_COMPONENT	KW-0966~Cell projection	10	10.2041	0.0899045	ENSMUSG00000027184, ENSMUSG00000056201, ENSMUSG00000075273, ENSMUSG00000069601, ENSMUSG00000040836, ENSMUSG00000020173, ENSMUSG00000022892, ENSMUSG00000000120, ENSMUSG00000068923, ENSMUSG00000020486	87	1110	17681	1.8309	0.955345	0.494475	0.464507
UP_KW_DOMAIN	KW-0175~Coiled coil	26	26.5306	0.0036775	ENSMUSG00000054452, ENSMUSG00000037935, ENSMUSG00000075273, ENSMUSG00000032187, ENSMUSG00000052033, ENSMUSG00000020486, ENSMUSG00000026728, ENSMUSG00000017485, ENSMUSG00000023018, ENSMUSG00000069601, ENSMUSG00000052512, ENSMUSG00000020708, ENSMUSG00000039219, ENSMUSG00000027184, ENSMUSG00000033740, ENSMUSG00000024096, ENSMUSG00000020173, ENSMUSG00000022892, ENSMUSG00000005610, ENSMUSG00000026657, ENSMUSG00000002486, ENSMUSG00000047766, ENSMUSG00000050708, ENSMUSG00000029094, ENSMUSG00000058407, ENSMUSG00000031622	62	3790	15346	1.698	0.0607116	0.0625175	0.0625175
UP_KW_MOLECULAR_FUNCTION	KW-0156~Chromatin regulator	7	7.14286	0.00288442	ENSMUSG00000037935, ENSMUSG00000023018, ENSMUSG00000032187, ENSMUSG00000008958, ENSMUSG00000020086, ENSMUSG00000039219, ENSMUSG00000019777	59	293	11934	4.83242	0.103957	0.109608	0.106724
UP_KW_MOLECULAR_FUNCTION	KW-0238~DNA-binding	15	15.3061	0.0181305	ENSMUSG00000037935, ENSMUSG00000033740, ENSMUSG00000051251, ENSMUSG00000048540, ENSMUSG00000063632, ENSMUSG00000008958, ENSMUSG00000020086, ENSMUSG00000028565, ENSMUSG00000061755, ENSMUSG00000002486, ENSMUSG00000017485, ENSMUSG00000071359, ENSMUSG00000053477, ENSMUSG00000039219, ENSMUSG00000039967	59	1592	11934	1.90582	0.501066	0.241448	0.235094
UP_KW_MOLECULAR_FUNCTION	KW-0678~Repressor	8	8.16327	0.0190617	ENSMUSG00000054452, ENSMUSG00000033740, ENSMUSG00000032187, ENSMUSG00000031622, ENSMUSG00000005610, ENSMUSG00000022553, ENSMUSG00000020485, ENSMUSG00000019777	59	565	11934	2.86402	0.518735	0.241448	0.235094
UP_KW_MOLECULAR_FUNCTION	KW-0009~Actin-binding	5	5.10204	0.0405374	ENSMUSG00000056201, ENSMUSG00000031827, ENSMUSG00000053931, ENSMUSG00000020173, ENSMUSG00000029094	59	267	11934	3.78785	0.792477	0.385106	0.374971
UP_KW_MOLECULAR_FUNCTION	KW-0143~Chaperone	4	4.08163	0.0784517	ENSMUSG00000052033, ENSMUSG00000031827, ENSMUSG00000030007, ENSMUSG00000020288	59	206	11934	3.9276	0.955158	0.596233	0.580543
UP_KW_PTM	KW-0832~Ubl conjugation	33	33.6735	5.17054e-07	ENSMUSG00000054452, ENSMUSG00000037935, ENSMUSG00000032187, ENSMUSG00000019927, ENSMUSG00000024387, ENSMUSG00000019370, ENSMUSG00000008958, ENSMUSG00000020086, ENSMUSG00000007989, ENSMUSG00000022024, ENSMUSG00000020486, ENSMUSG00000026728, ENSMUSG00000017485, ENSMUSG00000023018, ENSMUSG00000001525, ENSMUSG00000037058, ENSMUSG00000030007, ENSMUSG00000038324, ENSMUSG00000031878, ENSMUSG00000039219, ENSMUSG00000056201, ENSMUSG00000028790, ENSMUSG00000029580, ENSMUSG00000022892, ENSMUSG00000022553, ENSMUSG00000005610, ENSMUSG00000068823, ENSMUSG00000068923, ENSMUSG00000020134, ENSMUSG00000002486, ENSMUSG00000061755, ENSMUSG00000031622, ENSMUSG00000019777	77	2258	12800	2.42946	6.72168e-06	7.23875e-06	6.20464e-06
UP_KW_PTM	KW-0007~Acetylation	37	37.7551	1.40525e-05	ENSMUSG00000032187, ENSMUSG00000025393, ENSMUSG00000007041, ENSMUSG00000005161, ENSMUSG00000028249, ENSMUSG00000024387, ENSMUSG00000019370, ENSMUSG00000022024, ENSMUSG00000020485, ENSMUSG00000022400, ENSMUSG00000026728, ENSMUSG00000017485, ENSMUSG00000023018, ENSMUSG00000024646, ENSMUSG00000001525, ENSMUSG00000030007, ENSMUSG00000038324, ENSMUSG00000031878, ENSMUSG00000020708, ENSMUSG00000038722, ENSMUSG00000030884, ENSMUSG00000030298, ENSMUSG00000032872, ENSMUSG00000056201, ENSMUSG00000027184, ENSMUSG00000028790, ENSMUSG00000029580, ENSMUSG00000024096, ENSMUSG00000005610, ENSMUSG00000068823, ENSMUSG00000061755, ENSMUSG00000019179, ENSMUSG00000031827, ENSMUSG00000053931, ENSMUSG00000029094, ENSMUSG00000039967, ENSMUSG00000019777	77	3158	12800	1.94764	0.000182667	9.83676e-05	8.43151e-05
UP_KW_PTM	KW-1017~Isopeptide bond	21	21.4286	0.000434152	ENSMUSG00000037935, ENSMUSG00000056201, ENSMUSG00000028790, ENSMUSG00000032187, ENSMUSG00000024387, ENSMUSG00000019370, ENSMUSG00000008958, ENSMUSG00000022892, ENSMUSG00000020086, ENSMUSG00000022553, ENSMUSG00000005610, ENSMUSG00000022024, ENSMUSG00000068823, ENSMUSG00000061755, ENSMUSG00000026728, ENSMUSG00000017485, ENSMUSG00000023018, ENSMUSG00000001525, ENSMUSG00000030007, ENSMUSG00000039219, ENSMUSG00000019777	77	1524	12800	2.29062	0.00562929	0.00202604	0.00173661
UP_KW_PTM	KW-0597~Phosphoprotein	58	59.1837	0.00536337	ENSMUSG00000037935, ENSMUSG00000025393, ENSMUSG00000007041, ENSMUSG00000024387, ENSMUSG00000024500, ENSMUSG00000022400, ENSMUSG00000026728, ENSMUSG00000017485, ENSMUSG00000023018, ENSMUSG00000069601, ENSMUSG00000020708, ENSMUSG00000030298, ENSMUSG00000024096, ENSMUSG00000020173, ENSMUSG00000022553, ENSMUSG00000023169, ENSMUSG00000068923, ENSMUSG00000020134, ENSMUSG00000002409, ENSMUSG00000031827, ENSMUSG00000053477, ENSMUSG00000058407, ENSMUSG00000031622, ENSMUSG00000054452, ENSMUSG00000029059, ENSMUSG00000032187, ENSMUSG00000033152, ENSMUSG00000005161, ENSMUSG00000028249, ENSMUSG00000019370, ENSMUSG00000008958, ENSMUSG00000028565, ENSMUSG00000068735, ENSMUSG00000022024, ENSMUSG00000020486, ENSMUSG00000001525, ENSMUSG00000038324, ENSMUSG00000039219, ENSMUSG00000030884, ENSMUSG00000008489, ENSMUSG00000056201, ENSMUSG00000027184, ENSMUSG00000028790, ENSMUSG00000025162, ENSMUSG00000022892, ENSMUSG00000047904, ENSMUSG00000005610, ENSMUSG00000000120, ENSMUSG00000068823, ENSMUSG00000005699, ENSMUSG00000026657, ENSMUSG00000061755, ENSMUSG00000019179, ENSMUSG00000029094, ENSMUSG00000074698, ENSMUSG00000034432, ENSMUSG00000039967, ENSMUSG00000019777	77	7733	12800	1.24681	0.0675236	0.0187718	0.0160901
UP_KW_PTM	KW-0488~Methylation	13	13.2653	0.0140966	ENSMUSG00000037935, ENSMUSG00000027184, ENSMUSG00000028790, ENSMUSG00000029580, ENSMUSG00000025162, ENSMUSG00000019370, ENSMUSG00000001687, ENSMUSG00000028565, ENSMUSG00000005610, ENSMUSG00000023018, ENSMUSG00000001525, ENSMUSG00000053931, ENSMUSG00000030007	77	998	12800	2.16537	0.16853	0.0394705	0.0338319
UP_SEQ_FEATURE	CROSSLNK:Glycyl lysine isopeptide (Lys-Gly) (interchain with G-Cter in SUMO2)	14	14.2857	0.000395297	ENSMUSG00000037935, ENSMUSG00000056201, ENSMUSG00000028790, ENSMUSG00000032187, ENSMUSG00000008958, ENSMUSG00000020086, ENSMUSG00000005610, ENSMUSG00000068823, ENSMUSG00000026728, ENSMUSG00000017485, ENSMUSG00000023018, ENSMUSG00000030007, ENSMUSG00000039219, ENSMUSG00000019777	94	1044	22245	3.17345	0.16067	0.175117	0.175117
UP_SEQ_FEATURE	CROSSLNK:Glycyl lysine isopeptide (Lys-Gly) (interchain with G-Cter in SUMO2); alternate	7	7.14286	0.00222459	ENSMUSG00000037935, ENSMUSG00000026728, ENSMUSG00000028790, ENSMUSG00000024387, ENSMUSG00000019370, ENSMUSG00000022024, ENSMUSG00000019777	94	319	22245	5.19292	0.627155	0.492747	0.492747
UP_SEQ_FEATURE	REGION:Interaction with PRKCI and PRKCZ	2	2.04082	0.0124903	ENSMUSG00000056214, ENSMUSG00000005699	94	3	22245	157.766	0.996182	1	1
UP_SEQ_FEATURE	DOMAIN:Pseudo-CRIB	2	2.04082	0.0124903	ENSMUSG00000056214, ENSMUSG00000005699	94	3	22245	157.766	0.996182	1	1
UP_SEQ_FEATURE	COMPBIAS:Basic and acidic residues	33	33.6735	0.0160806	ENSMUSG00000054452, ENSMUSG00000037935, ENSMUSG00000032024, ENSMUSG00000032187, ENSMUSG00000033152, ENSMUSG00000008958, ENSMUSG00000020086, ENSMUSG00000007989, ENSMUSG00000020486, ENSMUSG00000017485, ENSMUSG00000069601, ENSMUSG00000029838, ENSMUSG00000052512, ENSMUSG00000039219, ENSMUSG00000033740, ENSMUSG00000051251, ENSMUSG00000025162, ENSMUSG00000024096, ENSMUSG00000063632, ENSMUSG00000020173, ENSMUSG00000022892, ENSMUSG00000022553, ENSMUSG00000026657, ENSMUSG00000068923, ENSMUSG00000002486, ENSMUSG00000061755, ENSMUSG00000047766, ENSMUSG00000025427, ENSMUSG00000053931, ENSMUSG00000053477, ENSMUSG00000039967, ENSMUSG00000031622, ENSMUSG00000019777	94	5361	22245	1.45671	0.99924	1	1
UP_SEQ_FEATURE	DOMAIN:ADF-H	2	2.04082	0.0410375	ENSMUSG00000056201, ENSMUSG00000031827	94	10	22245	47.3298	1	1	1
UP_SEQ_FEATURE	COMPBIAS:Acidic residues	9	9.18367	0.0481225	ENSMUSG00000027184, ENSMUSG00000032187, ENSMUSG00000001525, ENSMUSG00000033152, ENSMUSG00000024096, ENSMUSG00000008958, ENSMUSG00000022892, ENSMUSG00000039219, ENSMUSG00000061755	94	962	22245	2.21397	1	1	1
UP_SEQ_FEATURE	COMPBIAS:Polar residues	37	37.7551	0.0484256	ENSMUSG00000037935, ENSMUSG00000032024, ENSMUSG00000056214, ENSMUSG00000032187, ENSMUSG00000033152, ENSMUSG00000007989, ENSMUSG00000028565, ENSMUSG00000020486, ENSMUSG00000017485, ENSMUSG00000023018, ENSMUSG00000069601, ENSMUSG00000052512, ENSMUSG00000037058, ENSMUSG00000039219, ENSMUSG00000032872, ENSMUSG00000027184, ENSMUSG00000033740, ENSMUSG00000029580, ENSMUSG00000051251, ENSMUSG00000025162, ENSMUSG00000048540, ENSMUSG00000063632, ENSMUSG00000020173, ENSMUSG00000022892, ENSMUSG00000022553, ENSMUSG00000005610, ENSMUSG00000000120, ENSMUSG00000026657, ENSMUSG00000068923, ENSMUSG00000061755, ENSMUSG00000002409, ENSMUSG00000047766, ENSMUSG00000025208, ENSMUSG00000053931, ENSMUSG00000029094, ENSMUSG00000053477, ENSMUSG00000039967	94	6713	22245	1.30434	1	1	1
UP_SEQ_FEATURE	DOMAIN:PB1	2	2.04082	0.056982	ENSMUSG00000056214, ENSMUSG00000005699	94	14	22245	33.807	1	1	1
UP_SEQ_FEATURE	DOMAIN:Cytochrome b5 heme-binding	2	2.04082	0.0609269	ENSMUSG00000032872, ENSMUSG00000024646	94	15	22245	31.5532	1	1	1
UP_SEQ_FEATURE	CROSSLNK:Glycyl lysine isopeptide (Lys-Gly) (interchain with G-Cter in ubiquitin); alternate	3	3.06122	0.0612253	ENSMUSG00000001525, ENSMUSG00000019370, ENSMUSG00000020086	94	96	22245	7.39528	1	1	1
UP_SEQ_FEATURE	CROSSLNK:Glycyl lysine isopeptide (Lys-Gly) (interchain with G-Cter in ubiquitin)	4	4.08163	0.0676833	ENSMUSG00000001525, ENSMUSG00000022892, ENSMUSG00000020086, ENSMUSG00000061755	94	224	22245	4.22587	1	1	1
UP_SEQ_FEATURE	DOMAIN:bHLH	3	3.06122	0.0739592	ENSMUSG00000051251, ENSMUSG00000048540, ENSMUSG00000053477	94	107	22245	6.63502	1	1	1
UP_SEQ_FEATURE	DOMAIN:CS	2	2.04082	0.0804082	ENSMUSG00000032872, ENSMUSG00000022024	94	20	22245	23.6649	1	1	1
