## Supplemental table 6 for "Programmed withdrawal of cilia maintenance followed by centriole capping leads to permanent cilia loss during cerebellar granule cell neurogenesis"

### Sheet: geneclust_1
Category	Term	Count	%	PValue	Genes	List Total	Pop Hits	Pop Total	Fold Enrichment	Bonferroni	Benjamini	FDR
BIOCARTA	m_hSWI-SNFpathway:Chromatin Remodeling by hSWI/SNF ATP-dependent Complexes	4	1.8018	0.00614694	ENSMUSG00000037935, ENSMUSG00000023018, ENSMUSG00000000902, ENSMUSG00000029580	35	15	1289	9.82095	0.453521	0.506424	0.506424
BIOCARTA	m_calcineurinPathway:Effects of calcineurin in Keratinocyte Differentiation	4	1.8018	0.0104417	ENSMUSG00000028161, ENSMUSG00000069662, ENSMUSG00000019370, ENSMUSG00000052889	35	18	1289	8.18413	0.642518	0.506424	0.506424
BIOCARTA	m_Lis1Pathway:Lissencephaly gene (LIS1) in neuronal migration and development	3	1.35135	0.0504096	ENSMUSG00000020745, ENSMUSG00000028447, ENSMUSG00000074698	35	14	1289	7.89184	0.993711	0.769794	0.769794
BIOCARTA	m_gpcrPathway:Signaling Pathway from G-Protein Families	4	1.8018	0.0574535	ENSMUSG00000028161, ENSMUSG00000021250, ENSMUSG00000019370, ENSMUSG00000052889	35	34	1289	4.33277	0.996968	0.769794	0.769794
BIOCARTA	m_bcrPathway:BCR Signaling Pathway	4	1.8018	0.0574535	ENSMUSG00000028161, ENSMUSG00000021250, ENSMUSG00000019370, ENSMUSG00000052889	35	34	1289	4.33277	0.996968	0.769794	0.769794
BIOCARTA	m_ccr5Pathway:Pertussis toxin-insensitive CCR5 Signaling in Macrophage	3	1.35135	0.064332	ENSMUSG00000021250, ENSMUSG00000019370, ENSMUSG00000052889	35	16	1289	6.90536	0.998521	0.769794	0.769794
BIOCARTA	m_biopeptidesPathway:Bioactive Peptide Induced Signaling Pathway	4	1.8018	0.0661525	ENSMUSG00000018411, ENSMUSG00000019370, ENSMUSG00000035027, ENSMUSG00000052889	35	36	1289	4.09206	0.998778	0.769794	0.769794
BIOCARTA	m_mef2dPathway:Role of MEF2D in T-cell Apoptosis	3	1.35135	0.0717282	ENSMUSG00000028161, ENSMUSG00000019370, ENSMUSG00000052889	35	17	1289	6.49916	0.999321	0.769794	0.769794
BIOCARTA	m_fcer1Pathway:Fc Epsilon Receptor I Signaling in Mast Cells	4	1.8018	0.0852585	ENSMUSG00000028161, ENSMUSG00000021250, ENSMUSG00000019370, ENSMUSG00000052889	35	40	1289	3.68286	0.999839	0.769794	0.769794
BIOCARTA	m_nos1Pathway:Nitric Oxide Signaling Pathway	3	1.35135	0.0872963	ENSMUSG00000028161, ENSMUSG00000019370, ENSMUSG00000052889	35	19	1289	5.81504	0.99987	0.769794	0.769794
BIOCARTA	m_arenrf2Pathway:Oxidative Stress Induced Gene Expression Via Nrf2	3	1.35135	0.0872963	ENSMUSG00000021250, ENSMUSG00000042406, ENSMUSG00000052889	35	19	1289	5.81504	0.99987	0.769794	0.769794
GOTERM_BP_DIRECT	GO:0007399~nervous system development	21	9.45946	1.63042e-08	ENSMUSG00000037935, ENSMUSG00000034701, ENSMUSG00000009418, ENSMUSG00000063919, ENSMUSG00000055373, ENSMUSG00000021250, ENSMUSG00000027797, ENSMUSG00000022353, ENSMUSG00000022892, ENSMUSG00000029546, ENSMUSG00000003873, ENSMUSG00000003410, ENSMUSG00000000902, ENSMUSG00000023018, ENSMUSG00000022108, ENSMUSG00000020458, ENSMUSG00000020745, ENSMUSG00000038255, ENSMUSG00000052512, ENSMUSG00000047261, ENSMUSG00000053477	210	377	18082	4.79629	2.24669e-05	2.24671e-05	2.23204e-05
GOTERM_BP_DIRECT	GO:0007409~axonogenesis	9	4.05405	3.40986e-05	ENSMUSG00000018411, ENSMUSG00000069601, ENSMUSG00000025427, ENSMUSG00000029580, ENSMUSG00000053024, ENSMUSG00000025959, ENSMUSG00000027797, ENSMUSG00000022892, ENSMUSG00000027168	210	107	18082	7.24246	0.0459018	0.023494	0.0233405
GOTERM_BP_DIRECT	GO:0021762~substantia nigra development	6	2.7027	7.2368e-05	ENSMUSG00000001270, ENSMUSG00000045763, ENSMUSG00000029580, ENSMUSG00000041607, ENSMUSG00000076432, ENSMUSG00000019370	210	38	18082	13.5955	0.0949153	0.033241	0.0330239
GOTERM_BP_DIRECT	GO:0045944~positive regulation of transcription from RNA polymerase II promoter	26	11.7117	0.000217006	ENSMUSG00000058756, ENSMUSG00000034701, ENSMUSG00000029673, ENSMUSG00000008575, ENSMUSG00000028161, ENSMUSG00000020160, ENSMUSG00000021250, ENSMUSG00000071076, ENSMUSG00000042406, ENSMUSG00000028565, ENSMUSG00000021598, ENSMUSG00000021877, ENSMUSG00000039219, ENSMUSG00000039910, ENSMUSG00000052040, ENSMUSG00000076431, ENSMUSG00000057098, ENSMUSG00000022892, ENSMUSG00000027168, ENSMUSG00000000902, ENSMUSG00000042750, ENSMUSG00000038255, ENSMUSG00000020719, ENSMUSG00000053477, ENSMUSG00000031229, ENSMUSG00000039967	210	995	18082	2.24997	0.25849	0.0619557	0.061551
GOTERM_BP_DIRECT	GO:0070936~protein K48-linked ubiquitination	6	2.7027	0.000224803	ENSMUSG00000091896, ENSMUSG00000020390, ENSMUSG00000019927, ENSMUSG00000020496, ENSMUSG00000020794, ENSMUSG00000020134	210	48	18082	10.7631	0.266416	0.0619557	0.061551
GOTERM_BP_DIRECT	GO:0007411~axon guidance	9	4.05405	0.000344554	ENSMUSG00000062380, ENSMUSG00000069601, ENSMUSG00000053024, ENSMUSG00000039542, ENSMUSG00000025959, ENSMUSG00000047261, ENSMUSG00000027168, ENSMUSG00000032118, ENSMUSG00000021268	210	149	18082	5.20096	0.378039	0.067828	0.067385
GOTERM_BP_DIRECT	GO:0043161~proteasome-mediated ubiquitin-dependent protein catabolic process	9	4.05405	0.000344554	ENSMUSG00000025427, ENSMUSG00000020390, ENSMUSG00000039067, ENSMUSG00000005625, ENSMUSG00000006998, ENSMUSG00000020708, ENSMUSG00000020496, ENSMUSG00000026229, ENSMUSG00000028426	210	149	18082	5.20096	0.378039	0.067828	0.067385
GOTERM_BP_DIRECT	GO:0006810~transport	38	17.1171	0.000482844	ENSMUSG00000077450, ENSMUSG00000031696, ENSMUSG00000008892, ENSMUSG00000048076, ENSMUSG00000027012, ENSMUSG00000020483, ENSMUSG00000025651, ENSMUSG00000021771, ENSMUSG00000009863, ENSMUSG00000040048, ENSMUSG00000025979, ENSMUSG00000024646, ENSMUSG00000020149, ENSMUSG00000021877, ENSMUSG00000030629, ENSMUSG00000020745, ENSMUSG00000018770, ENSMUSG00000030647, ENSMUSG00000037475, ENSMUSG00000030304, ENSMUSG00000019943, ENSMUSG00000030884, ENSMUSG00000054364, ENSMUSG00000026032, ENSMUSG00000026797, ENSMUSG00000022452, ENSMUSG00000066705, ENSMUSG00000003452, ENSMUSG00000024038, ENSMUSG00000024758, ENSMUSG00000021764, ENSMUSG00000028419, ENSMUSG00000022956, ENSMUSG00000039105, ENSMUSG00000014402, ENSMUSG00000017978, ENSMUSG00000032118, ENSMUSG00000032412	210	1822	18082	1.79582	0.485994	0.0740803	0.0735965
GOTERM_BP_DIRECT	GO:0030900~forebrain development	7	3.15315	0.000483834	ENSMUSG00000008575, ENSMUSG00000027797, ENSMUSG00000022892, ENSMUSG00000027168, ENSMUSG00000031229, ENSMUSG00000047904, ENSMUSG00000031996	210	86	18082	7.00853	0.486694	0.0740803	0.0735965
GOTERM_BP_DIRECT	GO:0030154~cell differentiation	21	9.45946	0.000740525	ENSMUSG00000054364, ENSMUSG00000062604, ENSMUSG00000034701, ENSMUSG00000031661, ENSMUSG00000009418, ENSMUSG00000063919, ENSMUSG00000048540, ENSMUSG00000027797, ENSMUSG00000027168, ENSMUSG00000015092, ENSMUSG00000029546, ENSMUSG00000021268, ENSMUSG00000003410, ENSMUSG00000026915, ENSMUSG00000000902, ENSMUSG00000020745, ENSMUSG00000038255, ENSMUSG00000014402, ENSMUSG00000047261, ENSMUSG00000053477, ENSMUSG00000039910	210	780	18082	2.31821	0.639701	0.0936054	0.0929941
GOTERM_BP_DIRECT	GO:0006357~regulation of transcription from RNA polymerase II promoter	14	6.30631	0.000747213	ENSMUSG00000058756, ENSMUSG00000052040, ENSMUSG00000020160, ENSMUSG00000021250, ENSMUSG00000071076, ENSMUSG00000042406, ENSMUSG00000027168, ENSMUSG00000024335, ENSMUSG00000021598, ENSMUSG00000000902, ENSMUSG00000020719, ENSMUSG00000018501, ENSMUSG00000052889, ENSMUSG00000039910	210	397	18082	3.03644	0.643009	0.0936054	0.0929941
GOTERM_BP_DIRECT	GO:0045893~positive regulation of transcription, DNA-templated	17	7.65766	0.00111013	ENSMUSG00000034701, ENSMUSG00000008575, ENSMUSG00000076431, ENSMUSG00000021250, ENSMUSG00000049775, ENSMUSG00000057098, ENSMUSG00000042506, ENSMUSG00000042406, ENSMUSG00000028565, ENSMUSG00000027168, ENSMUSG00000020496, ENSMUSG00000021268, ENSMUSG00000025959, ENSMUSG00000053477, ENSMUSG00000020719, ENSMUSG00000035027, ENSMUSG00000039910	210	576	18082	2.54129	0.783596	0.12748	0.126647
GOTERM_BP_DIRECT	GO:0045665~negative regulation of neuron differentiation	6	2.7027	0.00186842	ENSMUSG00000020458, ENSMUSG00000037296, ENSMUSG00000053024, ENSMUSG00000020160, ENSMUSG00000022892, ENSMUSG00000027168	210	76	18082	6.79774	0.924005	0.198052	0.196759
GOTERM_BP_DIRECT	GO:0006338~chromatin remodeling	6	2.7027	0.0022167	ENSMUSG00000037935, ENSMUSG00000062270, ENSMUSG00000023018, ENSMUSG00000000902, ENSMUSG00000000085, ENSMUSG00000031229	210	79	18082	6.5396	0.953019	0.218187	0.216762
GOTERM_BP_DIRECT	GO:0007015~actin filament organization	6	2.7027	0.00275173	ENSMUSG00000056201, ENSMUSG00000079523, ENSMUSG00000048076, ENSMUSG00000062929, ENSMUSG00000049775, ENSMUSG00000022353	210	83	18082	6.22444	0.977565	0.252792	0.251141
GOTERM_BP_DIRECT	GO:0001764~neuron migration	7	3.15315	0.00320236	ENSMUSG00000018411, ENSMUSG00000020745, ENSMUSG00000009418, ENSMUSG00000053024, ENSMUSG00000027797, ENSMUSG00000027168, ENSMUSG00000003873	210	124	18082	4.86075	0.987965	0.262551	0.260836
GOTERM_BP_DIRECT	GO:0006351~transcription, DNA-templated	36	16.2162	0.00323902	ENSMUSG00000058756, ENSMUSG00000034701, ENSMUSG00000008575, ENSMUSG00000020160, ENSMUSG00000071076, ENSMUSG00000042506, ENSMUSG00000042406, ENSMUSG00000015092, ENSMUSG00000028565, ENSMUSG00000021598, ENSMUSG00000022961, ENSMUSG00000062270, ENSMUSG00000071359, ENSMUSG00000025959, ENSMUSG00000039219, ENSMUSG00000039910, ENSMUSG00000052040, ENSMUSG00000033740, ENSMUSG00000000085, ENSMUSG00000076431, ENSMUSG00000048540, ENSMUSG00000057098, ENSMUSG00000027168, ENSMUSG00000063659, ENSMUSG00000029546, ENSMUSG00000024335, ENSMUSG00000000902, ENSMUSG00000038255, ENSMUSG00000074698, ENSMUSG00000020719, ENSMUSG00000053477, ENSMUSG00000031229, ENSMUSG00000018501, ENSMUSG00000039967, ENSMUSG00000031622, ENSMUSG00000052889	210	1885	18082	1.64444	0.98856	0.262551	0.260836
GOTERM_BP_DIRECT	GO:0016569~covalent chromatin modification	10	4.5045	0.00388986	ENSMUSG00000037935, ENSMUSG00000062270, ENSMUSG00000023018, ENSMUSG00000000902, ENSMUSG00000042506, ENSMUSG00000020086, ENSMUSG00000031229, ENSMUSG00000018501, ENSMUSG00000052889, ENSMUSG00000024335	210	266	18082	3.23702	0.995349	0.297745	0.295801
GOTERM_BP_DIRECT	GO:0006099~tricarboxylic acid cycle	4	1.8018	0.00445684	ENSMUSG00000019179, ENSMUSG00000025950, ENSMUSG00000009863, ENSMUSG00000022477	210	29	18082	11.8765	0.997878	0.297745	0.295801
GOTERM_BP_DIRECT	GO:0048666~neuron development	5	2.25225	0.00451979	ENSMUSG00000034701, ENSMUSG00000039542, ENSMUSG00000038255, ENSMUSG00000037475, ENSMUSG00000063659	210	58	18082	7.42282	0.998055	0.297745	0.295801
GOTERM_BP_DIRECT	GO:0044070~regulation of anion transport	3	1.35135	0.00453748	ENSMUSG00000077450, ENSMUSG00000008892, ENSMUSG00000021771	210	9	18082	28.7016	0.998102	0.297745	0.295801
GOTERM_BP_DIRECT	GO:0000281~mitotic cytokinesis	4	1.8018	0.00491033	ENSMUSG00000056201, ENSMUSG00000069601, ENSMUSG00000020315, ENSMUSG00000022961	210	30	18082	11.4806	0.998867	0.307565	0.305556
GOTERM_BP_DIRECT	GO:0007617~mating behavior	3	1.35135	0.00562884	ENSMUSG00000048540, ENSMUSG00000022892, ENSMUSG00000031996	210	10	18082	25.8314	0.999581	0.337241	0.335038
GOTERM_BP_DIRECT	GO:0061024~membrane organization	5	2.25225	0.0060686	ENSMUSG00000025889, ENSMUSG00000029580, ENSMUSG00000041607, ENSMUSG00000019370, ENSMUSG00000008859	210	63	18082	6.83371	0.999772	0.348439	0.346163
GOTERM_BP_DIRECT	GO:0031115~negative regulation of microtubule polymerization	3	1.35135	0.00682757	ENSMUSG00000025889, ENSMUSG00000027479, ENSMUSG00000028745	210	11	18082	23.4831	0.999921	0.376336	0.373878
GOTERM_BP_DIRECT	GO:0007626~locomotory behavior	6	2.7027	0.00838667	ENSMUSG00000027273, ENSMUSG00000020160, ENSMUSG00000028546, ENSMUSG00000052512, ENSMUSG00000022892, ENSMUSG00000031996	210	108	18082	4.7836	0.999991	0.444494	0.441591
GOTERM_BP_DIRECT	GO:0006511~ubiquitin-dependent protein catabolic process	7	3.15315	0.00906984	ENSMUSG00000074781, ENSMUSG00000020390, ENSMUSG00000019927, ENSMUSG00000005625, ENSMUSG00000042506, ENSMUSG00000038324, ENSMUSG00000020794	210	154	18082	3.91385	0.999996	0.462898	0.459875
GOTERM_BP_DIRECT	GO:0000381~regulation of alternative mRNA splicing, via spliceosome	4	1.8018	0.010245	ENSMUSG00000092341, ENSMUSG00000063919, ENSMUSG00000020719, ENSMUSG00000024268	210	39	18082	8.83126	0.999999	0.486812	0.483633
GOTERM_BP_DIRECT	GO:0009060~aerobic respiration	4	1.8018	0.010245	ENSMUSG00000026500, ENSMUSG00000025651, ENSMUSG00000009863, ENSMUSG00000030884	210	39	18082	8.83126	0.999999	0.486812	0.483633
GOTERM_BP_DIRECT	GO:0016574~histone ubiquitination	3	1.35135	0.0110422	ENSMUSG00000074781, ENSMUSG00000020390, ENSMUSG00000042506	210	14	18082	18.451	1	0.490843	0.487637
GOTERM_BP_DIRECT	GO:0006337~nucleosome disassembly	3	1.35135	0.0110422	ENSMUSG00000037935, ENSMUSG00000023018, ENSMUSG00000000902	210	14	18082	18.451	1	0.490843	0.487637
GOTERM_BP_DIRECT	GO:0007017~microtubule-based process	4	1.8018	0.0117507	ENSMUSG00000062380, ENSMUSG00000020745, ENSMUSG00000028447, ENSMUSG00000020483	210	41	18082	8.40046	1	0.503421	0.500133
GOTERM_BP_DIRECT	GO:0016192~vesicle-mediated transport	8	3.6036	0.0120558	ENSMUSG00000024758, ENSMUSG00000020149, ENSMUSG00000021877, ENSMUSG00000048076, ENSMUSG00000026797, ENSMUSG00000030304, ENSMUSG00000027223, ENSMUSG00000039735	210	213	18082	3.23398	1	0.503421	0.500133
GOTERM_BP_DIRECT	GO:0006878~cellular copper ion homeostasis	3	1.35135	0.0126448	ENSMUSG00000048076, ENSMUSG00000022892, ENSMUSG00000031996	210	15	18082	17.221	1	0.510893	0.507556
GOTERM_BP_DIRECT	GO:0007420~brain development	8	3.6036	0.0129762	ENSMUSG00000021764, ENSMUSG00000021877, ENSMUSG00000067786, ENSMUSG00000027797, ENSMUSG00000020086, ENSMUSG00000027168, ENSMUSG00000019943, ENSMUSG00000027447	210	216	18082	3.18907	1	0.510893	0.507556
GOTERM_BP_DIRECT	GO:0007009~plasma membrane organization	3	1.35135	0.0143423	ENSMUSG00000069601, ENSMUSG00000020315, ENSMUSG00000022353	210	16	18082	16.1446	1	0.54899	0.545404
GOTERM_BP_DIRECT	GO:0007275~multicellular organism development	21	9.45946	0.0160414	ENSMUSG00000054364, ENSMUSG00000034701, ENSMUSG00000031661, ENSMUSG00000000085, ENSMUSG00000009418, ENSMUSG00000020160, ENSMUSG00000048540, ENSMUSG00000027797, ENSMUSG00000057098, ENSMUSG00000027168, ENSMUSG00000015092, ENSMUSG00000063659, ENSMUSG00000029546, ENSMUSG00000003410, ENSMUSG00000026915, ENSMUSG00000020745, ENSMUSG00000067786, ENSMUSG00000038255, ENSMUSG00000047261, ENSMUSG00000053477, ENSMUSG00000039910	210	1029	18082	1.75724	1	0.597433	0.593531
GOTERM_BP_DIRECT	GO:0051693~actin filament capping	3	1.35135	0.018012	ENSMUSG00000020315, ENSMUSG00000015733, ENSMUSG00000028745	210	18	18082	14.3508	1	0.653173	0.648907
GOTERM_BP_DIRECT	GO:0008203~cholesterol metabolic process	5	2.25225	0.01975	ENSMUSG00000059743, ENSMUSG00000006517, ENSMUSG00000001467, ENSMUSG00000022892, ENSMUSG00000031996	210	89	18082	4.83735	1	0.673394	0.668996
GOTERM_BP_DIRECT	GO:0006355~regulation of transcription, DNA-templated	38	17.1171	0.0200022	ENSMUSG00000058756, ENSMUSG00000034701, ENSMUSG00000008575, ENSMUSG00000020160, ENSMUSG00000021250, ENSMUSG00000071076, ENSMUSG00000042506, ENSMUSG00000042406, ENSMUSG00000015092, ENSMUSG00000028565, ENSMUSG00000021598, ENSMUSG00000022961, ENSMUSG00000062270, ENSMUSG00000071359, ENSMUSG00000025959, ENSMUSG00000039219, ENSMUSG00000039910, ENSMUSG00000052040, ENSMUSG00000033740, ENSMUSG00000000085, ENSMUSG00000076431, ENSMUSG00000048540, ENSMUSG00000057098, ENSMUSG00000027168, ENSMUSG00000027223, ENSMUSG00000063659, ENSMUSG00000029546, ENSMUSG00000024335, ENSMUSG00000000902, ENSMUSG00000038255, ENSMUSG00000074698, ENSMUSG00000020719, ENSMUSG00000053477, ENSMUSG00000031229, ENSMUSG00000018501, ENSMUSG00000039967, ENSMUSG00000031622, ENSMUSG00000052889	210	2279	18082	1.43571	1	0.673394	0.668996
GOTERM_BP_DIRECT	GO:0021549~cerebellum development	4	1.8018	0.0200357	ENSMUSG00000034701, ENSMUSG00000047904, ENSMUSG00000063659, ENSMUSG00000013236	210	50	18082	6.88838	1	0.673394	0.668996
GOTERM_BP_DIRECT	GO:0071709~membrane assembly	2	0.900901	0.0229839	ENSMUSG00000069601, ENSMUSG00000020315	210	2	18082	86.1048	1	0.736555	0.731745
GOTERM_BP_DIRECT	GO:0035063~nuclear speck organization	2	0.900901	0.0229839	ENSMUSG00000062604, ENSMUSG00000092341	210	2	18082	86.1048	1	0.736555	0.731745
GOTERM_BP_DIRECT	GO:0007519~skeletal muscle tissue development	4	1.8018	0.0295064	ENSMUSG00000062929, ENSMUSG00000031622, ENSMUSG00000063659, ENSMUSG00000021268	210	58	18082	5.93826	1	0.907007	0.901083
GOTERM_BP_DIRECT	GO:0046329~negative regulation of JNK cascade	3	1.35135	0.0310571	ENSMUSG00000020745, ENSMUSG00000027223, ENSMUSG00000018501	210	24	18082	10.7631	1	0.907007	0.901083
GOTERM_BP_DIRECT	GO:0030902~hindbrain development	3	1.35135	0.0310571	ENSMUSG00000034701, ENSMUSG00000008575, ENSMUSG00000027168	210	24	18082	10.7631	1	0.907007	0.901083
GOTERM_BP_DIRECT	GO:0000209~protein polyubiquitination	5	2.25225	0.031618	ENSMUSG00000025427, ENSMUSG00000091896, ENSMUSG00000020390, ENSMUSG00000019927, ENSMUSG00000020134	210	103	18082	4.17984	1	0.907007	0.901083
GOTERM_BP_DIRECT	GO:0006281~DNA repair	9	4.05405	0.0319278	ENSMUSG00000062270, ENSMUSG00000026914, ENSMUSG00000000902, ENSMUSG00000001707, ENSMUSG00000074781, ENSMUSG00000020390, ENSMUSG00000031229, ENSMUSG00000061755, ENSMUSG00000028426	210	318	18082	2.43693	1	0.907007	0.901083
GOTERM_BP_DIRECT	GO:0006915~apoptotic process	13	5.85586	0.0330059	ENSMUSG00000054364, ENSMUSG00000032463, ENSMUSG00000022892, ENSMUSG00000003873, ENSMUSG00000024500, ENSMUSG00000027447, ENSMUSG00000024758, ENSMUSG00000071337, ENSMUSG00000018411, ENSMUSG00000042750, ENSMUSG00000030629, ENSMUSG00000074698, ENSMUSG00000052889	210	570	18082	1.96379	1	0.907007	0.901083
GOTERM_BP_DIRECT	GO:0043044~ATP-dependent chromatin remodeling	3	1.35135	0.0335054	ENSMUSG00000037935, ENSMUSG00000000902, ENSMUSG00000029580	210	25	18082	10.3326	1	0.907007	0.901083
GOTERM_BP_DIRECT	GO:0032922~circadian regulation of gene expression	4	1.8018	0.0335685	ENSMUSG00000014956, ENSMUSG00000042406, ENSMUSG00000018501, ENSMUSG00000022433	210	61	18082	5.64621	1	0.907007	0.901083
GOTERM_BP_DIRECT	GO:0008285~negative regulation of cell proliferation	10	4.5045	0.0349096	ENSMUSG00000000902, ENSMUSG00000052040, ENSMUSG00000008575, ENSMUSG00000001707, ENSMUSG00000076431, ENSMUSG00000014402, ENSMUSG00000027168, ENSMUSG00000047904, ENSMUSG00000003873, ENSMUSG00000021268	210	384	18082	2.24231	1	0.925104	0.919062
GOTERM_BP_DIRECT	GO:0051091~positive regulation of sequence-specific DNA binding transcription factor activity	5	2.25225	0.0356338	ENSMUSG00000000902, ENSMUSG00000034701, ENSMUSG00000042750, ENSMUSG00000028161, ENSMUSG00000038255	210	107	18082	4.02359	1	0.926479	0.920428
GOTERM_BP_DIRECT	GO:0007623~circadian rhythm	5	2.25225	0.0366818	ENSMUSG00000071076, ENSMUSG00000042406, ENSMUSG00000020719, ENSMUSG00000018501, ENSMUSG00000022433	210	108	18082	3.98633	1	0.936064	0.92995
GOTERM_BP_DIRECT	GO:0016126~sterol biosynthetic process	3	1.35135	0.0386183	ENSMUSG00000059743, ENSMUSG00000006517, ENSMUSG00000001467	210	27	18082	9.5672	1	0.954912	0.948675
GOTERM_BP_DIRECT	GO:0007612~learning	4	1.8018	0.0409483	ENSMUSG00000021877, ENSMUSG00000008892, ENSMUSG00000053024, ENSMUSG00000028546	210	66	18082	5.21847	1	0.954912	0.948675
GOTERM_BP_DIRECT	GO:0090263~positive regulation of canonical Wnt signaling pathway	4	1.8018	0.0425145	ENSMUSG00000058756, ENSMUSG00000031696, ENSMUSG00000076431, ENSMUSG00000022433	210	67	18082	5.14058	1	0.954912	0.948675
GOTERM_BP_DIRECT	GO:0042493~response to drug	9	4.05405	0.0437165	ENSMUSG00000034701, ENSMUSG00000025889, ENSMUSG00000009549, ENSMUSG00000039542, ENSMUSG00000020390, ENSMUSG00000021250, ENSMUSG00000071076, ENSMUSG00000052889, ENSMUSG00000027447	210	339	18082	2.28597	1	0.954912	0.948675
GOTERM_BP_DIRECT	GO:0021987~cerebral cortex development	4	1.8018	0.0441104	ENSMUSG00000020745, ENSMUSG00000063659, ENSMUSG00000013236, ENSMUSG00000003873	210	68	18082	5.06499	1	0.954912	0.948675
GOTERM_BP_DIRECT	GO:0042776~mitochondrial ATP synthesis coupled proton transport	2	0.900901	0.0454421	ENSMUSG00000061518, ENSMUSG00000022956	210	4	18082	43.0524	1	0.954912	0.948675
GOTERM_BP_DIRECT	GO:0007176~regulation of epidermal growth factor-activated receptor activity	2	0.900901	0.0454421	ENSMUSG00000022892, ENSMUSG00000031996	210	4	18082	43.0524	1	0.954912	0.948675
GOTERM_BP_DIRECT	GO:0071787~endoplasmic reticulum tubular network assembly	2	0.900901	0.0454421	ENSMUSG00000024758, ENSMUSG00000020458	210	4	18082	43.0524	1	0.954912	0.948675
GOTERM_BP_DIRECT	GO:0030043~actin filament fragmentation	2	0.900901	0.0454421	ENSMUSG00000056201, ENSMUSG00000062929	210	4	18082	43.0524	1	0.954912	0.948675
GOTERM_BP_DIRECT	GO:0043525~positive regulation of neuron apoptotic process	4	1.8018	0.045736	ENSMUSG00000062604, ENSMUSG00000042406, ENSMUSG00000003873, ENSMUSG00000024500	210	69	18082	4.99158	1	0.954912	0.948675
GOTERM_BP_DIRECT	GO:0008344~adult locomotory behavior	4	1.8018	0.045736	ENSMUSG00000025889, ENSMUSG00000020745, ENSMUSG00000022681, ENSMUSG00000022892	210	69	18082	4.99158	1	0.954912	0.948675
GOTERM_BP_DIRECT	GO:0040008~regulation of growth	4	1.8018	0.045736	ENSMUSG00000062270, ENSMUSG00000014402, ENSMUSG00000047261, ENSMUSG00000052889	210	69	18082	4.99158	1	0.954912	0.948675
GOTERM_BP_DIRECT	GO:0007283~spermatogenesis	10	4.5045	0.0474602	ENSMUSG00000026915, ENSMUSG00000071359, ENSMUSG00000031661, ENSMUSG00000000085, ENSMUSG00000020390, ENSMUSG00000031229, ENSMUSG00000047904, ENSMUSG00000039219, ENSMUSG00000003873, ENSMUSG00000028426	210	407	18082	2.1156	1	0.976122	0.969746
GOTERM_BP_DIRECT	GO:1990090~cellular response to nerve growth factor stimulus	3	1.35135	0.0496548	ENSMUSG00000029465, ENSMUSG00000022892, ENSMUSG00000022433	210	31	18082	8.33272	1	0.991658	0.985181
GOTERM_BP_DIRECT	GO:0045664~regulation of neuron differentiation	3	1.35135	0.0496548	ENSMUSG00000034701, ENSMUSG00000038255, ENSMUSG00000027168	210	31	18082	8.33272	1	0.991658	0.985181
GOTERM_BP_DIRECT	GO:0055114~oxidation-reduction process	14	6.30631	0.0507478	ENSMUSG00000026032, ENSMUSG00000025950, ENSMUSG00000001467, ENSMUSG00000025651, ENSMUSG00000009863, ENSMUSG00000040048, ENSMUSG00000024038, ENSMUSG00000021764, ENSMUSG00000024646, ENSMUSG00000025889, ENSMUSG00000022536, ENSMUSG00000019179, ENSMUSG00000030647, ENSMUSG00000030884	210	676	18082	1.78323	1	0.992386	0.985904
GOTERM_BP_DIRECT	GO:0045931~positive regulation of mitotic cell cycle	3	1.35135	0.0525719	ENSMUSG00000020745, ENSMUSG00000042506, ENSMUSG00000022892	210	32	18082	8.07232	1	0.992386	0.985904
GOTERM_BP_DIRECT	GO:0048678~response to axon injury	3	1.35135	0.0525719	ENSMUSG00000021877, ENSMUSG00000003873, ENSMUSG00000027447	210	32	18082	8.07232	1	0.992386	0.985904
GOTERM_BP_DIRECT	GO:0006695~cholesterol biosynthetic process	3	1.35135	0.0525719	ENSMUSG00000059743, ENSMUSG00000006517, ENSMUSG00000001467	210	32	18082	8.07232	1	0.992386	0.985904
GOTERM_BP_DIRECT	GO:0046755~viral budding	2	0.900901	0.0564778	ENSMUSG00000028419, ENSMUSG00000014402	210	5	18082	34.4419	1	1	0.99419
GOTERM_BP_DIRECT	GO:0002155~regulation of thyroid hormone mediated signaling pathway	2	0.900901	0.0564778	ENSMUSG00000058756, ENSMUSG00000018501	210	5	18082	34.4419	1	1	0.99419
GOTERM_BP_DIRECT	GO:0007264~small GTPase mediated signal transduction	7	3.15315	0.0566696	ENSMUSG00000054364, ENSMUSG00000077450, ENSMUSG00000020149, ENSMUSG00000021877, ENSMUSG00000048076, ENSMUSG00000076432, ENSMUSG00000008859	210	236	18082	2.55395	1	1	0.99419
GOTERM_BP_DIRECT	GO:0030334~regulation of cell migration	4	1.8018	0.059781	ENSMUSG00000054364, ENSMUSG00000020458, ENSMUSG00000049775, ENSMUSG00000027168	210	77	18082	4.47297	1	1	0.99419
GOTERM_BP_DIRECT	GO:0048511~rhythmic process	5	2.25225	0.0613418	ENSMUSG00000014956, ENSMUSG00000074698, ENSMUSG00000042406, ENSMUSG00000020719, ENSMUSG00000022433	210	128	18082	3.36347	1	1	0.99419
GOTERM_BP_DIRECT	GO:0008380~RNA splicing	7	3.15315	0.0614504	ENSMUSG00000062604, ENSMUSG00000037296, ENSMUSG00000063919, ENSMUSG00000037475, ENSMUSG00000020719, ENSMUSG00000024268, ENSMUSG00000022961	210	241	18082	2.50097	1	1	0.99419
GOTERM_BP_DIRECT	GO:0045047~protein targeting to ER	2	0.900901	0.0673864	ENSMUSG00000009549, ENSMUSG00000021917	210	6	18082	28.7016	1	1	0.99419
GOTERM_BP_DIRECT	GO:1903799~negative regulation of production of miRNAs involved in gene silencing by miRNA	2	0.900901	0.0673864	ENSMUSG00000028161, ENSMUSG00000018501	210	6	18082	28.7016	1	1	0.99419
GOTERM_BP_DIRECT	GO:0006102~isocitrate metabolic process	2	0.900901	0.0673864	ENSMUSG00000025950, ENSMUSG00000022477	210	6	18082	28.7016	1	1	0.99419
GOTERM_BP_DIRECT	GO:0000910~cytokinesis	3	1.35135	0.0680164	ENSMUSG00000054364, ENSMUSG00000028447, ENSMUSG00000008859	210	37	18082	6.98147	1	1	0.99419
GOTERM_BP_DIRECT	GO:0030177~positive regulation of Wnt signaling pathway	3	1.35135	0.0680164	ENSMUSG00000076431, ENSMUSG00000074698, ENSMUSG00000022433	210	37	18082	6.98147	1	1	0.99419
GOTERM_BP_DIRECT	GO:0070534~protein K63-linked ubiquitination	3	1.35135	0.0712653	ENSMUSG00000074781, ENSMUSG00000020390, ENSMUSG00000020794	210	38	18082	6.79774	1	1	0.99419
GOTERM_BP_DIRECT	GO:0045892~negative regulation of transcription, DNA-templated	12	5.40541	0.0729332	ENSMUSG00000037935, ENSMUSG00000058756, ENSMUSG00000000085, ENSMUSG00000045763, ENSMUSG00000076432, ENSMUSG00000014402, ENSMUSG00000020708, ENSMUSG00000031622, ENSMUSG00000018501, ENSMUSG00000063659, ENSMUSG00000039910, ENSMUSG00000021268	210	579	18082	1.78455	1	1	0.99419
GOTERM_BP_DIRECT	GO:0008333~endosome to lysosome transport	3	1.35135	0.0745637	ENSMUSG00000054364, ENSMUSG00000028419, ENSMUSG00000014402	210	39	18082	6.62344	1	1	0.99419
GOTERM_BP_DIRECT	GO:0006366~transcription from RNA polymerase II promoter	5	2.25225	0.0762703	ENSMUSG00000058756, ENSMUSG00000052040, ENSMUSG00000021250, ENSMUSG00000071076, ENSMUSG00000027168	210	138	18082	3.11974	1	1	0.99419
GOTERM_BP_DIRECT	GO:0009636~response to toxic substance	4	1.8018	0.0776902	ENSMUSG00000041607, ENSMUSG00000021250, ENSMUSG00000003873, ENSMUSG00000027447	210	86	18082	4.00487	1	1	0.99419
GOTERM_BP_DIRECT	GO:0031175~neuron projection development	5	2.25225	0.0778554	ENSMUSG00000024091, ENSMUSG00000053024, ENSMUSG00000039542, ENSMUSG00000022892, ENSMUSG00000028745	210	139	18082	3.09729	1	1	0.99419
GOTERM_BP_DIRECT	GO:0009409~response to cold	3	1.35135	0.0779101	ENSMUSG00000058756, ENSMUSG00000021250, ENSMUSG00000019943	210	40	18082	6.45786	1	1	0.99419
GOTERM_BP_DIRECT	GO:0060509~Type I pneumocyte differentiation	2	0.900901	0.0781696	ENSMUSG00000058756, ENSMUSG00000008575	210	7	18082	24.6014	1	1	0.99419
GOTERM_BP_DIRECT	GO:0006397~mRNA processing	8	3.6036	0.0809148	ENSMUSG00000062604, ENSMUSG00000037296, ENSMUSG00000063919, ENSMUSG00000037475, ENSMUSG00000020719, ENSMUSG00000029038, ENSMUSG00000024268, ENSMUSG00000022961	210	322	18082	2.13925	1	1	0.99419
GOTERM_BP_DIRECT	GO:0006816~calcium ion transport	5	2.25225	0.0810747	ENSMUSG00000028161, ENSMUSG00000053819, ENSMUSG00000022452, ENSMUSG00000019943, ENSMUSG00000052889	210	141	18082	3.05336	1	1	0.99419
GOTERM_BP_DIRECT	GO:0030036~actin cytoskeleton organization	5	2.25225	0.0827089	ENSMUSG00000020745, ENSMUSG00000079523, ENSMUSG00000049775, ENSMUSG00000022353, ENSMUSG00000028745	210	142	18082	3.03186	1	1	0.99419
GOTERM_BP_DIRECT	GO:0048813~dendrite morphogenesis	3	1.35135	0.0882217	ENSMUSG00000025959, ENSMUSG00000028546, ENSMUSG00000027797	210	43	18082	6.00731	1	1	0.99419
GOTERM_BP_DIRECT	GO:0002576~platelet degranulation	2	0.900901	0.0888286	ENSMUSG00000056201, ENSMUSG00000026797	210	8	18082	21.5262	1	1	0.99419
GOTERM_BP_DIRECT	GO:0010960~magnesium ion homeostasis	2	0.900901	0.0888286	ENSMUSG00000069601, ENSMUSG00000022353	210	8	18082	21.5262	1	1	0.99419
GOTERM_BP_DIRECT	GO:0008088~axo-dendritic transport	2	0.900901	0.0888286	ENSMUSG00000018411, ENSMUSG00000022892	210	8	18082	21.5262	1	1	0.99419
GOTERM_BP_DIRECT	GO:0048024~regulation of mRNA splicing, via spliceosome	2	0.900901	0.099365	ENSMUSG00000071337, ENSMUSG00000022961	210	9	18082	19.1344	1	1	0.99419
GOTERM_BP_DIRECT	GO:0031915~positive regulation of synaptic plasticity	2	0.900901	0.099365	ENSMUSG00000027273, ENSMUSG00000038255	210	9	18082	19.1344	1	1	0.99419
GOTERM_BP_DIRECT	GO:0030042~actin filament depolymerization	2	0.900901	0.099365	ENSMUSG00000056201, ENSMUSG00000062929	210	9	18082	19.1344	1	1	0.99419
GOTERM_BP_DIRECT	GO:0030836~positive regulation of actin filament depolymerization	2	0.900901	0.099365	ENSMUSG00000056201, ENSMUSG00000062929	210	9	18082	19.1344	1	1	0.99419
GOTERM_BP_DIRECT	GO:0022900~electron transport chain	2	0.900901	0.099365	ENSMUSG00000021764, ENSMUSG00000026032	210	9	18082	19.1344	1	1	0.99419
GOTERM_BP_DIRECT	GO:0035372~protein localization to microtubule	2	0.900901	0.099365	ENSMUSG00000027479, ENSMUSG00000024146	210	9	18082	19.1344	1	1	0.99419
GOTERM_BP_DIRECT	GO:0000226~microtubule cytoskeleton organization	4	1.8018	0.0999838	ENSMUSG00000018411, ENSMUSG00000020745, ENSMUSG00000053024, ENSMUSG00000022961	210	96	18082	3.5877	1	1	0.99419
GOTERM_CC_DIRECT	GO:0070062~extracellular exosome	76	34.2342	8.92372e-16	ENSMUSG00000009549, ENSMUSG00000008892, ENSMUSG00000048076, ENSMUSG00000029713, ENSMUSG00000025950, ENSMUSG00000008859, ENSMUSG00000006998, ENSMUSG00000024587, ENSMUSG00000009863, ENSMUSG00000028745, ENSMUSG00000020149, ENSMUSG00000021877, ENSMUSG00000001707, ENSMUSG00000020745, ENSMUSG00000020708, ENSMUSG00000019943, ENSMUSG00000031996, ENSMUSG00000055447, ENSMUSG00000001270, ENSMUSG00000054364, ENSMUSG00000029465, ENSMUSG00000029580, ENSMUSG00000026032, ENSMUSG00000026797, ENSMUSG00000005873, ENSMUSG00000027447, ENSMUSG00000062380, ENSMUSG00000026914, ENSMUSG00000043004, ENSMUSG00000028419, ENSMUSG00000020458, ENSMUSG00000039542, ENSMUSG00000022956, ENSMUSG00000039067, ENSMUSG00000039105, ENSMUSG00000077450, ENSMUSG00000031696, ENSMUSG00000008475, ENSMUSG00000074781, ENSMUSG00000006373, ENSMUSG00000014956, ENSMUSG00000058013, ENSMUSG00000019370, ENSMUSG00000020086, ENSMUSG00000001687, ENSMUSG00000015092, ENSMUSG00000021771, ENSMUSG00000026229, ENSMUSG00000029777, ENSMUSG00000040048, ENSMUSG00000022108, ENSMUSG00000024646, ENSMUSG00000069662, ENSMUSG00000014195, ENSMUSG00000039735, ENSMUSG00000030884, ENSMUSG00000056201, ENSMUSG00000062929, ENSMUSG00000076432, ENSMUSG00000022892, ENSMUSG00000020794, ENSMUSG00000047945, ENSMUSG00000003873, ENSMUSG00000028719, ENSMUSG00000024758, ENSMUSG00000020315, ENSMUSG00000019179, ENSMUSG00000045763, ENSMUSG00000091896, ENSMUSG00000019494, ENSMUSG00000015733, ENSMUSG00000014402, ENSMUSG00000020719, ENSMUSG00000052889, ENSMUSG00000013236, ENSMUSG00000032412	214	2674	19662	2.61136	3.12639e-13	3.14115e-13	2.85559e-13
GOTERM_CC_DIRECT	GO:0005737~cytoplasm	122	54.955	3.41536e-12	ENSMUSG00000009549, ENSMUSG00000048076, ENSMUSG00000027012, ENSMUSG00000029713, ENSMUSG00000005625, ENSMUSG00000024146, ENSMUSG00000042406, ENSMUSG00000029038, ENSMUSG00000024268, ENSMUSG00000028745, ENSMUSG00000018411, ENSMUSG00000069601, ENSMUSG00000001707, ENSMUSG00000020745, ENSMUSG00000037296, ENSMUSG00000067786, ENSMUSG00000004937, ENSMUSG00000031879, ENSMUSG00000030304, ENSMUSG00000039910, ENSMUSG00000001270, ENSMUSG00000079523, ENSMUSG00000026797, ENSMUSG00000022353, ENSMUSG00000068923, ENSMUSG00000021268, ENSMUSG00000084957, ENSMUSG00000062380, ENSMUSG00000042750, ENSMUSG00000020458, ENSMUSG00000090223, ENSMUSG00000031229, ENSMUSG00000031622, ENSMUSG00000035027, ENSMUSG00000031696, ENSMUSG00000028161, ENSMUSG00000074781, ENSMUSG00000014956, ENSMUSG00000027479, ENSMUSG00000028447, ENSMUSG00000021250, ENSMUSG00000003269, ENSMUSG00000015092, ENSMUSG00000029777, ENSMUSG00000025979, ENSMUSG00000024646, ENSMUSG00000030647, ENSMUSG00000035530, ENSMUSG00000039735, ENSMUSG00000062604, ENSMUSG00000056201, ENSMUSG00000009418, ENSMUSG00000076431, ENSMUSG00000020390, ENSMUSG00000076432, ENSMUSG00000024750, ENSMUSG00000047904, ENSMUSG00000027223, ENSMUSG00000020794, ENSMUSG00000028719, ENSMUSG00000020315, ENSMUSG00000029094, ENSMUSG00000052889, ENSMUSG00000032412, ENSMUSG00000058756, ENSMUSG00000034701, ENSMUSG00000022681, ENSMUSG00000028546, ENSMUSG00000025950, ENSMUSG00000021076, ENSMUSG00000024587, ENSMUSG00000028426, ENSMUSG00000024500, ENSMUSG00000071337, ENSMUSG00000020149, ENSMUSG00000021877, ENSMUSG00000030629, ENSMUSG00000020708, ENSMUSG00000029465, ENSMUSG00000031661, ENSMUSG00000029580, ENSMUSG00000049775, ENSMUSG00000027168, ENSMUSG00000020496, ENSMUSG00000027447, ENSMUSG00000024335, ENSMUSG00000022433, ENSMUSG00000026915, ENSMUSG00000025427, ENSMUSG00000019795, ENSMUSG00000028419, ENSMUSG00000039542, ENSMUSG00000032118, ENSMUSG00000018501, ENSMUSG00000077450, ENSMUSG00000027273, ENSMUSG00000059743, ENSMUSG00000032463, ENSMUSG00000008475, ENSMUSG00000019927, ENSMUSG00000058013, ENSMUSG00000019370, ENSMUSG00000020483, ENSMUSG00000071359, ENSMUSG00000069662, ENSMUSG00000014195, ENSMUSG00000037236, ENSMUSG00000019923, ENSMUSG00000031812, ENSMUSG00000057335, ENSMUSG00000041607, ENSMUSG00000062929, ENSMUSG00000022892, ENSMUSG00000047945, ENSMUSG00000003873, ENSMUSG00000025889, ENSMUSG00000022536, ENSMUSG00000045763, ENSMUSG00000019494, ENSMUSG00000053819, ENSMUSG00000014402, ENSMUSG00000047261	214	6631	19662	1.69042	1.20221e-09	6.01103e-10	5.46457e-10
GOTERM_CC_DIRECT	GO:0005634~nucleus	114	51.3514	6.44246e-12	ENSMUSG00000029673, ENSMUSG00000008575, ENSMUSG00000009549, ENSMUSG00000005625, ENSMUSG00000024146, ENSMUSG00000042406, ENSMUSG00000029038, ENSMUSG00000024268, ENSMUSG00000018411, ENSMUSG00000001707, ENSMUSG00000020745, ENSMUSG00000037296, ENSMUSG00000031879, ENSMUSG00000030304, ENSMUSG00000031996, ENSMUSG00000039910, ENSMUSG00000054364, ENSMUSG00000024091, ENSMUSG00000063919, ENSMUSG00000029546, ENSMUSG00000021268, ENSMUSG00000022477, ENSMUSG00000062380, ENSMUSG00000000902, ENSMUSG00000042750, ENSMUSG00000090223, ENSMUSG00000038255, ENSMUSG00000020978, ENSMUSG00000039067, ENSMUSG00000031229, ENSMUSG00000031622, ENSMUSG00000035027, ENSMUSG00000028161, ENSMUSG00000074781, ENSMUSG00000014956, ENSMUSG00000020160, ENSMUSG00000021250, ENSMUSG00000042506, ENSMUSG00000028565, ENSMUSG00000015092, ENSMUSG00000021771, ENSMUSG00000062270, ENSMUSG00000035530, ENSMUSG00000039219, ENSMUSG00000062604, ENSMUSG00000056201, ENSMUSG00000033740, ENSMUSG00000076431, ENSMUSG00000020390, ENSMUSG00000048540, ENSMUSG00000057098, ENSMUSG00000022452, ENSMUSG00000027223, ENSMUSG00000063659, ENSMUSG00000028719, ENSMUSG00000020315, ENSMUSG00000019179, ENSMUSG00000020719, ENSMUSG00000039967, ENSMUSG00000052889, ENSMUSG00000037935, ENSMUSG00000058756, ENSMUSG00000034701, ENSMUSG00000008892, ENSMUSG00000022681, ENSMUSG00000028546, ENSMUSG00000006998, ENSMUSG00000028426, ENSMUSG00000021598, ENSMUSG00000022961, ENSMUSG00000071337, ENSMUSG00000023018, ENSMUSG00000025959, ENSMUSG00000032407, ENSMUSG00000020708, ENSMUSG00000019943, ENSMUSG00000028772, ENSMUSG00000049775, ENSMUSG00000027168, ENSMUSG00000020496, ENSMUSG00000020134, ENSMUSG00000024335, ENSMUSG00000022433, ENSMUSG00000026915, ENSMUSG00000026914, ENSMUSG00000025427, ENSMUSG00000028419, ENSMUSG00000022956, ENSMUSG00000053477, ENSMUSG00000018501, ENSMUSG00000019370, ENSMUSG00000071076, ENSMUSG00000020086, ENSMUSG00000020483, ENSMUSG00000026229, ENSMUSG00000071359, ENSMUSG00000014195, ENSMUSG00000037475, ENSMUSG00000037236, ENSMUSG00000019923, ENSMUSG00000038722, ENSMUSG00000059119, ENSMUSG00000052040, ENSMUSG00000000085, ENSMUSG00000041607, ENSMUSG00000062929, ENSMUSG00000003873, ENSMUSG00000025889, ENSMUSG00000022536, ENSMUSG00000045763, ENSMUSG00000019494, ENSMUSG00000053819, ENSMUSG00000014402, ENSMUSG00000074698	214	6019	19662	1.74018	2.26776e-09	7.55916e-10	6.87196e-10
GOTERM_CC_DIRECT	GO:0043209~myelin sheath	17	7.65766	3.27312e-10	ENSMUSG00000001270, ENSMUSG00000027273, ENSMUSG00000061518, ENSMUSG00000029580, ENSMUSG00000053024, ENSMUSG00000041607, ENSMUSG00000029713, ENSMUSG00000026797, ENSMUSG00000008859, ENSMUSG00000025651, ENSMUSG00000021771, ENSMUSG00000022477, ENSMUSG00000019179, ENSMUSG00000020458, ENSMUSG00000039542, ENSMUSG00000022956, ENSMUSG00000030884	214	192	19662	8.13508	1.15214e-07	2.88035e-08	2.6185e-08
GOTERM_CC_DIRECT	GO:0030424~axon	20	9.00901	2.33869e-08	ENSMUSG00000027273, ENSMUSG00000029580, ENSMUSG00000053024, ENSMUSG00000058013, ENSMUSG00000022892, ENSMUSG00000027223, ENSMUSG00000029777, ENSMUSG00000068923, ENSMUSG00000027447, ENSMUSG00000062380, ENSMUSG00000018411, ENSMUSG00000025889, ENSMUSG00000069601, ENSMUSG00000037296, ENSMUSG00000020745, ENSMUSG00000090223, ENSMUSG00000039542, ENSMUSG00000047261, ENSMUSG00000031812, ENSMUSG00000032118	214	370	19662	4.96641	8.23215e-06	1.64644e-06	1.49676e-06
GOTERM_CC_DIRECT	GO:0030426~growth cone	13	5.85586	1.68984e-07	ENSMUSG00000027273, ENSMUSG00000029465, ENSMUSG00000008475, ENSMUSG00000028546, ENSMUSG00000019370, ENSMUSG00000003269, ENSMUSG00000022892, ENSMUSG00000022433, ENSMUSG00000018411, ENSMUSG00000025889, ENSMUSG00000045763, ENSMUSG00000020745, ENSMUSG00000039542	214	159	19662	7.51208	5.94805e-05	9.91371e-06	9.01246e-06
GOTERM_CC_DIRECT	GO:0005856~cytoskeleton	33	14.8649	4.19162e-07	ENSMUSG00000008475, ENSMUSG00000027012, ENSMUSG00000058013, ENSMUSG00000028546, ENSMUSG00000027479, ENSMUSG00000028447, ENSMUSG00000021076, ENSMUSG00000020483, ENSMUSG00000042406, ENSMUSG00000024500, ENSMUSG00000028745, ENSMUSG00000069601, ENSMUSG00000018411, ENSMUSG00000020745, ENSMUSG00000069662, ENSMUSG00000014195, ENSMUSG00000031879, ENSMUSG00000031812, ENSMUSG00000039735, ENSMUSG00000057335, ENSMUSG00000056201, ENSMUSG00000029465, ENSMUSG00000029580, ENSMUSG00000009418, ENSMUSG00000062929, ENSMUSG00000022353, ENSMUSG00000049775, ENSMUSG00000062380, ENSMUSG00000026915, ENSMUSG00000025889, ENSMUSG00000020315, ENSMUSG00000029094, ENSMUSG00000032118	214	1113	19662	2.72416	0.000147534	2.10779e-05	1.91617e-05
GOTERM_CC_DIRECT	GO:0043005~neuron projection	19	8.55856	8.01326e-07	ENSMUSG00000027273, ENSMUSG00000008475, ENSMUSG00000048076, ENSMUSG00000053024, ENSMUSG00000021250, ENSMUSG00000019370, ENSMUSG00000022892, ENSMUSG00000042406, ENSMUSG00000027223, ENSMUSG00000047904, ENSMUSG00000068923, ENSMUSG00000022433, ENSMUSG00000018411, ENSMUSG00000069601, ENSMUSG00000020458, ENSMUSG00000019795, ENSMUSG00000020745, ENSMUSG00000090223, ENSMUSG00000019923	214	420	19662	4.15641	0.000282027	3.52584e-05	3.2053e-05
GOTERM_CC_DIRECT	GO:0022624~proteasome accessory complex	5	2.25225	2.85287e-05	ENSMUSG00000026914, ENSMUSG00000005625, ENSMUSG00000006998, ENSMUSG00000020708, ENSMUSG00000026229	214	17	19662	27.0231	0.00999201	0.00111579	0.00101436
GOTERM_CC_DIRECT	GO:0070469~respiratory chain	7	3.15315	3.81241e-05	ENSMUSG00000021764, ENSMUSG00000026032, ENSMUSG00000030647, ENSMUSG00000025651, ENSMUSG00000040048, ENSMUSG00000030884, ENSMUSG00000024038	214	58	19662	11.0888	0.0133303	0.00134197	0.00121997
GOTERM_CC_DIRECT	GO:0005739~mitochondrion	38	17.1171	4.23995e-05	ENSMUSG00000077450, ENSMUSG00000058756, ENSMUSG00000059743, ENSMUSG00000028161, ENSMUSG00000008892, ENSMUSG00000026500, ENSMUSG00000025950, ENSMUSG00000025651, ENSMUSG00000021771, ENSMUSG00000024587, ENSMUSG00000029777, ENSMUSG00000009863, ENSMUSG00000040048, ENSMUSG00000024500, ENSMUSG00000024646, ENSMUSG00000018770, ENSMUSG00000030647, ENSMUSG00000031812, ENSMUSG00000030884, ENSMUSG00000001270, ENSMUSG00000061518, ENSMUSG00000076431, ENSMUSG00000026032, ENSMUSG00000026797, ENSMUSG00000022452, ENSMUSG00000027223, ENSMUSG00000003873, ENSMUSG00000022477, ENSMUSG00000024038, ENSMUSG00000021764, ENSMUSG00000025889, ENSMUSG00000019179, ENSMUSG00000025208, ENSMUSG00000022956, ENSMUSG00000054428, ENSMUSG00000032118, ENSMUSG00000035885, ENSMUSG00000035027	214	1721	19662	2.02869	0.0148141	0.00135678	0.00123344
GOTERM_CC_DIRECT	GO:0043025~neuronal cell body	18	8.10811	7.61963e-05	ENSMUSG00000027273, ENSMUSG00000059119, ENSMUSG00000053024, ENSMUSG00000041607, ENSMUSG00000028546, ENSMUSG00000024146, ENSMUSG00000022433, ENSMUSG00000027447, ENSMUSG00000028745, ENSMUSG00000062380, ENSMUSG00000025979, ENSMUSG00000020149, ENSMUSG00000020458, ENSMUSG00000037296, ENSMUSG00000020745, ENSMUSG00000039542, ENSMUSG00000053819, ENSMUSG00000031812	214	534	19662	3.09703	0.0264656	0.00211087	0.00191898
GOTERM_CC_DIRECT	GO:0000502~proteasome complex	7	3.15315	7.96423e-05	ENSMUSG00000026914, ENSMUSG00000039067, ENSMUSG00000005625, ENSMUSG00000006998, ENSMUSG00000020708, ENSMUSG00000026229, ENSMUSG00000028426	214	66	19662	9.74469	0.0276459	0.00211087	0.00191898
GOTERM_CC_DIRECT	GO:0005743~mitochondrial inner membrane	15	6.75676	8.81598e-05	ENSMUSG00000061518, ENSMUSG00000008892, ENSMUSG00000026032, ENSMUSG00000022452, ENSMUSG00000025651, ENSMUSG00000021771, ENSMUSG00000009863, ENSMUSG00000040048, ENSMUSG00000024038, ENSMUSG00000021764, ENSMUSG00000019179, ENSMUSG00000022956, ENSMUSG00000030647, ENSMUSG00000035885, ENSMUSG00000030884	214	387	19662	3.56118	0.030557	0.00211087	0.00191898
GOTERM_CC_DIRECT	GO:0005829~cytosol	38	17.1171	8.9952e-05	ENSMUSG00000027273, ENSMUSG00000058756, ENSMUSG00000031696, ENSMUSG00000028161, ENSMUSG00000048076, ENSMUSG00000021250, ENSMUSG00000028546, ENSMUSG00000019370, ENSMUSG00000005625, ENSMUSG00000006517, ENSMUSG00000025950, ENSMUSG00000024500, ENSMUSG00000025979, ENSMUSG00000018411, ENSMUSG00000020149, ENSMUSG00000021877, ENSMUSG00000020745, ENSMUSG00000004937, ENSMUSG00000031812, ENSMUSG00000054364, ENSMUSG00000056201, ENSMUSG00000029580, ENSMUSG00000076432, ENSMUSG00000026797, ENSMUSG00000049775, ENSMUSG00000027223, ENSMUSG00000003452, ENSMUSG00000003873, ENSMUSG00000022433, ENSMUSG00000025889, ENSMUSG00000028419, ENSMUSG00000019795, ENSMUSG00000090223, ENSMUSG00000053819, ENSMUSG00000039105, ENSMUSG00000018501, ENSMUSG00000035027, ENSMUSG00000052889	214	1784	19662	1.95705	0.0311685	0.00211087	0.00191898
GOTERM_CC_DIRECT	GO:0005654~nucleoplasm	40	18.018	0.000103772	ENSMUSG00000037935, ENSMUSG00000034701, ENSMUSG00000059743, ENSMUSG00000028161, ENSMUSG00000020160, ENSMUSG00000021250, ENSMUSG00000005625, ENSMUSG00000020086, ENSMUSG00000028565, ENSMUSG00000029777, ENSMUSG00000009863, ENSMUSG00000028426, ENSMUSG00000021598, ENSMUSG00000022961, ENSMUSG00000062270, ENSMUSG00000071337, ENSMUSG00000014195, ENSMUSG00000052512, ENSMUSG00000031879, ENSMUSG00000032407, ENSMUSG00000037236, ENSMUSG00000030884, ENSMUSG00000062604, ENSMUSG00000076431, ENSMUSG00000026797, ENSMUSG00000057098, ENSMUSG00000027168, ENSMUSG00000063659, ENSMUSG00000020496, ENSMUSG00000061755, ENSMUSG00000022433, ENSMUSG00000024038, ENSMUSG00000000902, ENSMUSG00000022536, ENSMUSG00000019179, ENSMUSG00000019494, ENSMUSG00000039067, ENSMUSG00000017978, ENSMUSG00000020719, ENSMUSG00000018501	214	1935	19662	1.8993	0.0358704	0.00228298	0.00207543
GOTERM_CC_DIRECT	GO:0005875~microtubule associated complex	5	2.25225	0.000193239	ENSMUSG00000018411, ENSMUSG00000020745, ENSMUSG00000028447, ENSMUSG00000020483, ENSMUSG00000031812	214	27	19662	17.0145	0.0657646	0.00389094	0.00353722
GOTERM_CC_DIRECT	GO:0000790~nuclear chromatin	11	4.95495	0.000198968	ENSMUSG00000037935, ENSMUSG00000000902, ENSMUSG00000029580, ENSMUSG00000020390, ENSMUSG00000071076, ENSMUSG00000020086, ENSMUSG00000053477, ENSMUSG00000027168, ENSMUSG00000018501, ENSMUSG00000038722, ENSMUSG00000039910	214	228	19662	4.43273	0.0676471	0.00389094	0.00353722
GOTERM_CC_DIRECT	GO:0008540~proteasome regulatory particle, base subcomplex	4	1.8018	0.000330896	ENSMUSG00000005625, ENSMUSG00000006998, ENSMUSG00000020708, ENSMUSG00000026229	214	13	19662	28.2703	0.109965	0.00559002	0.00508184
GOTERM_CC_DIRECT	GO:0016580~Sin3 complex	4	1.8018	0.000330896	ENSMUSG00000062270, ENSMUSG00000074698, ENSMUSG00000031622, ENSMUSG00000018501	214	13	19662	28.2703	0.109965	0.00559002	0.00508184
GOTERM_CC_DIRECT	GO:0015630~microtubule cytoskeleton	9	4.05405	0.000333496	ENSMUSG00000062380, ENSMUSG00000026915, ENSMUSG00000024091, ENSMUSG00000018411, ENSMUSG00000020745, ENSMUSG00000009418, ENSMUSG00000027479, ENSMUSG00000032118, ENSMUSG00000063659	214	158	19662	5.23359	0.110779	0.00559002	0.00508184
GOTERM_CC_DIRECT	GO:0016020~membrane	101	45.4955	0.000399259	ENSMUSG00000048076, ENSMUSG00000053024, ENSMUSG00000029713, ENSMUSG00000008859, ENSMUSG00000042406, ENSMUSG00000028745, ENSMUSG00000018411, ENSMUSG00000069601, ENSMUSG00000020745, ENSMUSG00000004937, ENSMUSG00000018770, ENSMUSG00000030304, ENSMUSG00000031996, ENSMUSG00000055447, ENSMUSG00000054364, ENSMUSG00000024091, ENSMUSG00000026032, ENSMUSG00000026797, ENSMUSG00000003452, ENSMUSG00000068923, ENSMUSG00000005873, ENSMUSG00000020577, ENSMUSG00000020458, ENSMUSG00000039067, ENSMUSG00000017978, ENSMUSG00000035027, ENSMUSG00000031696, ENSMUSG00000028161, ENSMUSG00000006373, ENSMUSG00000021250, ENSMUSG00000003269, ENSMUSG00000021771, ENSMUSG00000040048, ENSMUSG00000025979, ENSMUSG00000022108, ENSMUSG00000024646, ENSMUSG00000030647, ENSMUSG00000039735, ENSMUSG00000030884, ENSMUSG00000056201, ENSMUSG00000020390, ENSMUSG00000076432, ENSMUSG00000022452, ENSMUSG00000047904, ENSMUSG00000027223, ENSMUSG00000021764, ENSMUSG00000024758, ENSMUSG00000020315, ENSMUSG00000019179, ENSMUSG00000020719, ENSMUSG00000052889, ENSMUSG00000035885, ENSMUSG00000013236, ENSMUSG00000032412, ENSMUSG00000008892, ENSMUSG00000028546, ENSMUSG00000006998, ENSMUSG00000001467, ENSMUSG00000009863, ENSMUSG00000024500, ENSMUSG00000020149, ENSMUSG00000021877, ENSMUSG00000021917, ENSMUSG00000020708, ENSMUSG00000019943, ENSMUSG00000029465, ENSMUSG00000031661, ENSMUSG00000029580, ENSMUSG00000055373, ENSMUSG00000066705, ENSMUSG00000043004, ENSMUSG00000028419, ENSMUSG00000039542, ENSMUSG00000022956, ENSMUSG00000032118, ENSMUSG00000018501, ENSMUSG00000077450, ENSMUSG00000027273, ENSMUSG00000033152, ENSMUSG00000026500, ENSMUSG00000001687, ENSMUSG00000020483, ENSMUSG00000025651, ENSMUSG00000061666, ENSMUSG00000026229, ENSMUSG00000068735, ENSMUSG00000069662, ENSMUSG00000014195, ENSMUSG00000037236, ENSMUSG00000031812, ENSMUSG00000041607, ENSMUSG00000022892, ENSMUSG00000047945, ENSMUSG00000003873, ENSMUSG00000024038, ENSMUSG00000025889, ENSMUSG00000045763, ENSMUSG00000053819, ENSMUSG00000015733, ENSMUSG00000014402, ENSMUSG00000047261	214	6998	19662	1.32605	0.131135	0.00638815	0.00580741
GOTERM_CC_DIRECT	GO:0031982~vesicle	9	4.05405	0.000428087	ENSMUSG00000027273, ENSMUSG00000056201, ENSMUSG00000024091, ENSMUSG00000045763, ENSMUSG00000020745, ENSMUSG00000027012, ENSMUSG00000029713, ENSMUSG00000068923, ENSMUSG00000027447	214	164	19662	5.04211	0.139911	0.00655159	0.00595599
GOTERM_CC_DIRECT	GO:0008021~synaptic vesicle	8	3.6036	0.000450829	ENSMUSG00000027273, ENSMUSG00000077450, ENSMUSG00000025889, ENSMUSG00000008892, ENSMUSG00000039105, ENSMUSG00000017978, ENSMUSG00000021771, ENSMUSG00000068923	214	126	19662	5.83356	0.146771	0.00661216	0.00601106
GOTERM_CC_DIRECT	GO:0005925~focal adhesion	13	5.85586	0.00119501	ENSMUSG00000054364, ENSMUSG00000056201, ENSMUSG00000029465, ENSMUSG00000008475, ENSMUSG00000029580, ENSMUSG00000048076, ENSMUSG00000014956, ENSMUSG00000076432, ENSMUSG00000029713, ENSMUSG00000008859, ENSMUSG00000069662, ENSMUSG00000029094, ENSMUSG00000035027	214	391	19662	3.05478	0.343542	0.0165703	0.0150639
GOTERM_CC_DIRECT	GO:0014069~postsynaptic density	10	4.5045	0.00122395	ENSMUSG00000031696, ENSMUSG00000018411, ENSMUSG00000020315, ENSMUSG00000020458, ENSMUSG00000029580, ENSMUSG00000048076, ENSMUSG00000024146, ENSMUSG00000027797, ENSMUSG00000047261, ENSMUSG00000068923	214	239	19662	3.84429	0.350201	0.0165703	0.0150639
GOTERM_CC_DIRECT	GO:0005747~mitochondrial respiratory chain complex I	5	2.25225	0.00165854	ENSMUSG00000021764, ENSMUSG00000026032, ENSMUSG00000030647, ENSMUSG00000040048, ENSMUSG00000024038	214	47	19662	9.77431	0.4425	0.0216225	0.0196568
GOTERM_CC_DIRECT	GO:0005874~microtubule	11	4.95495	0.00309769	ENSMUSG00000057335, ENSMUSG00000062380, ENSMUSG00000018411, ENSMUSG00000020745, ENSMUSG00000009418, ENSMUSG00000027012, ENSMUSG00000027479, ENSMUSG00000020483, ENSMUSG00000031812, ENSMUSG00000032118, ENSMUSG00000035027	214	327	19662	3.09071	0.664481	0.0389423	0.0354021
GOTERM_CC_DIRECT	GO:0048471~perinuclear region of cytoplasm	17	7.65766	0.00369432	ENSMUSG00000027273, ENSMUSG00000024091, ENSMUSG00000048076, ENSMUSG00000029713, ENSMUSG00000028447, ENSMUSG00000022892, ENSMUSG00000027223, ENSMUSG00000003452, ENSMUSG00000068923, ENSMUSG00000003873, ENSMUSG00000027447, ENSMUSG00000025979, ENSMUSG00000025889, ENSMUSG00000020745, ENSMUSG00000053819, ENSMUSG00000018501, ENSMUSG00000035027	214	692	19662	2.25713	0.728233	0.0448415	0.040765
GOTERM_CC_DIRECT	GO:0030863~cortical cytoskeleton	4	1.8018	0.00450576	ENSMUSG00000020315, ENSMUSG00000029580, ENSMUSG00000015733, ENSMUSG00000028745	214	31	19662	11.8553	0.795995	0.0528676	0.0480614
GOTERM_CC_DIRECT	GO:0005838~proteasome regulatory particle	3	1.35135	0.00496389	ENSMUSG00000039067, ENSMUSG00000006998, ENSMUSG00000020708	214	10	19662	27.5636	0.826511	0.0563642	0.0512402
GOTERM_CC_DIRECT	GO:0043197~dendritic spine	7	3.15315	0.0055544	ENSMUSG00000025979, ENSMUSG00000021877, ENSMUSG00000058013, ENSMUSG00000024146, ENSMUSG00000022892, ENSMUSG00000068923, ENSMUSG00000028745	214	148	19662	4.3456	0.859226	0.0610984	0.055544
GOTERM_CC_DIRECT	GO:0016514~SWI/SNF complex	3	1.35135	0.00842213	ENSMUSG00000037935, ENSMUSG00000023018, ENSMUSG00000000902	214	13	19662	21.2027	0.949062	0.0871939	0.0792671
GOTERM_CC_DIRECT	GO:0071564~npBAF complex	3	1.35135	0.00842213	ENSMUSG00000037935, ENSMUSG00000023018, ENSMUSG00000000902	214	13	19662	21.2027	0.949062	0.0871939	0.0792671
GOTERM_CC_DIRECT	GO:0045202~synapse	13	5.85586	0.00920917	ENSMUSG00000027273, ENSMUSG00000077450, ENSMUSG00000048076, ENSMUSG00000053024, ENSMUSG00000058013, ENSMUSG00000024146, ENSMUSG00000027223, ENSMUSG00000068923, ENSMUSG00000025889, ENSMUSG00000069601, ENSMUSG00000047261, ENSMUSG00000017978, ENSMUSG00000019943	214	505	19662	2.36519	0.961483	0.0926179	0.0841981
GOTERM_CC_DIRECT	GO:0071565~nBAF complex	3	1.35135	0.00975619	ENSMUSG00000037935, ENSMUSG00000023018, ENSMUSG00000000902	214	14	19662	19.6883	0.968287	0.0953939	0.0867217
GOTERM_CC_DIRECT	GO:0042995~cell projection	16	7.20721	0.0109358	ENSMUSG00000056201, ENSMUSG00000029465, ENSMUSG00000008475, ENSMUSG00000041607, ENSMUSG00000058013, ENSMUSG00000027479, ENSMUSG00000024146, ENSMUSG00000003269, ENSMUSG00000029777, ENSMUSG00000027447, ENSMUSG00000018411, ENSMUSG00000069601, ENSMUSG00000020458, ENSMUSG00000045763, ENSMUSG00000047261, ENSMUSG00000032118	214	712	19662	2.06469	0.979154	0.103538	0.0941258
GOTERM_CC_DIRECT	GO:0046930~pore complex	3	1.35135	0.0111774	ENSMUSG00000008892, ENSMUSG00000021771, ENSMUSG00000003873	214	15	19662	18.3757	0.980872	0.103538	0.0941258
GOTERM_CC_DIRECT	GO:0090544~BAF-type complex	3	1.35135	0.0142734	ENSMUSG00000037935, ENSMUSG00000023018, ENSMUSG00000000902	214	17	19662	16.2139	0.993657	0.128827	0.117115
GOTERM_CC_DIRECT	GO:0043234~protein complex	14	6.30631	0.0196641	ENSMUSG00000037935, ENSMUSG00000029580, ENSMUSG00000074781, ENSMUSG00000019927, ENSMUSG00000076432, ENSMUSG00000029713, ENSMUSG00000026797, ENSMUSG00000071076, ENSMUSG00000000902, ENSMUSG00000025427, ENSMUSG00000020315, ENSMUSG00000020458, ENSMUSG00000091896, ENSMUSG00000053819	214	628	19662	2.04825	0.99908	0.173044	0.157313
GOTERM_CC_DIRECT	GO:0001741~XY body	3	1.35135	0.0214247	ENSMUSG00000000902, ENSMUSG00000020390, ENSMUSG00000031622	214	21	19662	13.1255	0.999511	0.183939	0.167217
GOTERM_CC_DIRECT	GO:0005913~cell-cell adherens junction	9	4.05405	0.0221803	ENSMUSG00000077450, ENSMUSG00000024091, ENSMUSG00000020149, ENSMUSG00000020315, ENSMUSG00000020458, ENSMUSG00000028419, ENSMUSG00000027479, ENSMUSG00000025950, ENSMUSG00000028745	214	316	19662	2.61679	0.999628	0.185892	0.168993
GOTERM_CC_DIRECT	GO:0005667~transcription factor complex	8	3.6036	0.0266701	ENSMUSG00000042750, ENSMUSG00000020160, ENSMUSG00000021250, ENSMUSG00000071076, ENSMUSG00000053477, ENSMUSG00000042406, ENSMUSG00000027168, ENSMUSG00000018501	214	267	19662	2.75291	0.999926	0.218323	0.198475
GOTERM_CC_DIRECT	GO:0034515~proteasome storage granule	2	0.900901	0.0321501	ENSMUSG00000006998, ENSMUSG00000026229	214	3	19662	61.2523	0.99999	0.2572	0.233819
GOTERM_CC_DIRECT	GO:0043195~terminal bouton	5	2.25225	0.0345769	ENSMUSG00000027273, ENSMUSG00000025889, ENSMUSG00000026797, ENSMUSG00000022892, ENSMUSG00000068923	214	113	19662	4.06542	0.999996	0.270468	0.24588
GOTERM_CC_DIRECT	GO:0012505~endomembrane system	5	2.25225	0.0355412	ENSMUSG00000024758, ENSMUSG00000020315, ENSMUSG00000048076, ENSMUSG00000006373, ENSMUSG00000031812	214	114	19662	4.02976	0.999997	0.271968	0.247243
GOTERM_CC_DIRECT	GO:0044295~axonal growth cone	3	1.35135	0.0367097	ENSMUSG00000027273, ENSMUSG00000018411, ENSMUSG00000027223	214	28	19662	9.84413	0.999998	0.274933	0.249939
GOTERM_CC_DIRECT	GO:0005819~spindle	5	2.25225	0.0375165	ENSMUSG00000057335, ENSMUSG00000020745, ENSMUSG00000027479, ENSMUSG00000031879, ENSMUSG00000028447	214	116	19662	3.96028	0.999999	0.275121	0.25011
GOTERM_CC_DIRECT	GO:0030425~dendrite	11	4.95495	0.0414376	ENSMUSG00000062380, ENSMUSG00000059119, ENSMUSG00000018411, ENSMUSG00000069601, ENSMUSG00000037296, ENSMUSG00000028546, ENSMUSG00000024146, ENSMUSG00000019923, ENSMUSG00000031812, ENSMUSG00000027223, ENSMUSG00000032118	214	490	19662	2.06258	1	0.297674	0.270613
GOTERM_CC_DIRECT	GO:0044304~main axon	2	0.900901	0.0426365	ENSMUSG00000018411, ENSMUSG00000022892	214	4	19662	45.9393	1	0.300161	0.272873
GOTERM_CC_DIRECT	GO:0010008~endosome membrane	5	2.25225	0.0438143	ENSMUSG00000054364, ENSMUSG00000031696, ENSMUSG00000022108, ENSMUSG00000028419, ENSMUSG00000014402	214	122	19662	3.76551	1	0.302404	0.274913
GOTERM_CC_DIRECT	GO:0005813~centrosome	10	4.5045	0.0478957	ENSMUSG00000057335, ENSMUSG00000020745, ENSMUSG00000027012, ENSMUSG00000069662, ENSMUSG00000027479, ENSMUSG00000019370, ENSMUSG00000028447, ENSMUSG00000020483, ENSMUSG00000032118, ENSMUSG00000052889	214	435	19662	2.11215	1	0.324217	0.294743
GOTERM_CC_DIRECT	GO:0030054~cell junction	14	6.30631	0.0494207	ENSMUSG00000027273, ENSMUSG00000077450, ENSMUSG00000024091, ENSMUSG00000048076, ENSMUSG00000058013, ENSMUSG00000024146, ENSMUSG00000028565, ENSMUSG00000068923, ENSMUSG00000025889, ENSMUSG00000069601, ENSMUSG00000045763, ENSMUSG00000047261, ENSMUSG00000017978, ENSMUSG00000019943	214	718	19662	1.7915	1	0.328228	0.298389
GOTERM_CC_DIRECT	GO:0005770~late endosome	5	2.25225	0.054306	ENSMUSG00000054364, ENSMUSG00000031696, ENSMUSG00000048076, ENSMUSG00000014402, ENSMUSG00000035027	214	131	19662	3.50681	1	0.353994	0.321813
GOTERM_CC_DIRECT	GO:0030529~intracellular ribonucleoprotein complex	8	3.6036	0.0605192	ENSMUSG00000071337, ENSMUSG00000025208, ENSMUSG00000009549, ENSMUSG00000029580, ENSMUSG00000037296, ENSMUSG00000028772, ENSMUSG00000020719, ENSMUSG00000022433	214	320	19662	2.29696	1	0.387323	0.352112
GOTERM_CC_DIRECT	GO:0015629~actin cytoskeleton	6	2.7027	0.0680014	ENSMUSG00000027273, ENSMUSG00000056201, ENSMUSG00000025889, ENSMUSG00000008475, ENSMUSG00000062929, ENSMUSG00000022353	214	201	19662	2.74264	1	0.427438	0.38858
GOTERM_CC_DIRECT	GO:0005938~cell cortex	5	2.25225	0.0716423	ENSMUSG00000025889, ENSMUSG00000020745, ENSMUSG00000069662, ENSMUSG00000035027, ENSMUSG00000039735	214	144	19662	3.19023	1	0.442423	0.402202
GOTERM_CC_DIRECT	GO:0000151~ubiquitin ligase complex	4	1.8018	0.0743275	ENSMUSG00000091896, ENSMUSG00000074781, ENSMUSG00000019927, ENSMUSG00000021598	214	90	19662	4.08349	1	0.451091	0.410083
GOTERM_CC_DIRECT	GO:0031090~organelle membrane	4	1.8018	0.08225	ENSMUSG00000024646, ENSMUSG00000006373, ENSMUSG00000001467, ENSMUSG00000021917	214	94	19662	3.90972	1	0.490712	0.446102
GOTERM_CC_DIRECT	GO:0005869~dynactin complex	2	0.900901	0.0933962	ENSMUSG00000028447, ENSMUSG00000021076	214	9	19662	20.4174	1	0.530249	0.482045
GOTERM_CC_DIRECT	GO:0070688~MLL5-L complex	2	0.900901	0.0933962	ENSMUSG00000029580, ENSMUSG00000014956	214	9	19662	20.4174	1	0.530249	0.482045
GOTERM_CC_DIRECT	GO:0008290~F-actin capping protein complex	2	0.900901	0.0933962	ENSMUSG00000015733, ENSMUSG00000028745	214	9	19662	20.4174	1	0.530249	0.482045
GOTERM_CC_DIRECT	GO:0032154~cleavage furrow	3	1.35135	0.0986981	ENSMUSG00000054364, ENSMUSG00000028447, ENSMUSG00000008859	214	49	19662	5.62521	1	0.542301	0.493
GOTERM_CC_DIRECT	GO:0044297~cell body	4	1.8018	0.0991207	ENSMUSG00000018411, ENSMUSG00000029713, ENSMUSG00000027223, ENSMUSG00000068923	214	102	19662	3.60308	1	0.542301	0.493
GOTERM_MF_DIRECT	GO:0005515~protein binding	99	44.5946	3.50497e-15	ENSMUSG00000029673, ENSMUSG00000048076, ENSMUSG00000053024, ENSMUSG00000029713, ENSMUSG00000008859, ENSMUSG00000042406, ENSMUSG00000028745, ENSMUSG00000018411, ENSMUSG00000069601, ENSMUSG00000001707, ENSMUSG00000020745, ENSMUSG00000031996, ENSMUSG00000055447, ENSMUSG00000039910, ENSMUSG00000054364, ENSMUSG00000001270, ENSMUSG00000024091, ENSMUSG00000026797, ENSMUSG00000068923, ENSMUSG00000005873, ENSMUSG00000062380, ENSMUSG00000020577, ENSMUSG00000000902, ENSMUSG00000020458, ENSMUSG00000038255, ENSMUSG00000020978, ENSMUSG00000039105, ENSMUSG00000031229, ENSMUSG00000017978, ENSMUSG00000031622, ENSMUSG00000035027, ENSMUSG00000031696, ENSMUSG00000028161, ENSMUSG00000074781, ENSMUSG00000014956, ENSMUSG00000020160, ENSMUSG00000027479, ENSMUSG00000003269, ENSMUSG00000029777, ENSMUSG00000062270, ENSMUSG00000022108, ENSMUSG00000020390, ENSMUSG00000076432, ENSMUSG00000057098, ENSMUSG00000027223, ENSMUSG00000024758, ENSMUSG00000092341, ENSMUSG00000020315, ENSMUSG00000091896, ENSMUSG00000054428, ENSMUSG00000020719, ENSMUSG00000052889, ENSMUSG00000013236, ENSMUSG00000032412, ENSMUSG00000037935, ENSMUSG00000058756, ENSMUSG00000034701, ENSMUSG00000006998, ENSMUSG00000028426, ENSMUSG00000022961, ENSMUSG00000023018, ENSMUSG00000020149, ENSMUSG00000021877, ENSMUSG00000030629, ENSMUSG00000020708, ENSMUSG00000019943, ENSMUSG00000031661, ENSMUSG00000029580, ENSMUSG00000049775, ENSMUSG00000027168, ENSMUSG00000020134, ENSMUSG00000022433, ENSMUSG00000026914, ENSMUSG00000025427, ENSMUSG00000039542, ENSMUSG00000053477, ENSMUSG00000032118, ENSMUSG00000018501, ENSMUSG00000077450, ENSMUSG00000027273, ENSMUSG00000019927, ENSMUSG00000058013, ENSMUSG00000071076, ENSMUSG00000020483, ENSMUSG00000025651, ENSMUSG00000026229, ENSMUSG00000071359, ENSMUSG00000037475, ENSMUSG00000019923, ENSMUSG00000031812, ENSMUSG00000000085, ENSMUSG00000022892, ENSMUSG00000003873, ENSMUSG00000045763, ENSMUSG00000019494, ENSMUSG00000053819, ENSMUSG00000015733, ENSMUSG00000014402, ENSMUSG00000074698	202	4092	17446	2.08951	1.25766e-12	1.24076e-12	1.19519e-12
GOTERM_MF_DIRECT	GO:0047485~protein N-terminus binding	10	4.5045	8.44649e-06	ENSMUSG00000037935, ENSMUSG00000062270, ENSMUSG00000027273, ENSMUSG00000025889, ENSMUSG00000076432, ENSMUSG00000019370, ENSMUSG00000026797, ENSMUSG00000074698, ENSMUSG00000019923, ENSMUSG00000032118	202	117	17446	7.38174	0.0029856	0.00149503	0.00144013
GOTERM_MF_DIRECT	GO:0005516~calmodulin binding	11	4.95495	5.05733e-05	ENSMUSG00000020315, ENSMUSG00000028161, ENSMUSG00000090223, ENSMUSG00000069662, ENSMUSG00000053819, ENSMUSG00000054428, ENSMUSG00000047261, ENSMUSG00000020719, ENSMUSG00000015092, ENSMUSG00000019943, ENSMUSG00000047945	202	182	17446	5.21994	0.0177441	0.00596765	0.0057485
GOTERM_MF_DIRECT	GO:0001077~transcriptional activator activity, RNA polymerase II core promoter proximal region sequence-specific binding	13	5.85586	7.20948e-05	ENSMUSG00000034701, ENSMUSG00000052040, ENSMUSG00000008575, ENSMUSG00000076431, ENSMUSG00000020160, ENSMUSG00000021250, ENSMUSG00000071076, ENSMUSG00000057098, ENSMUSG00000042406, ENSMUSG00000028565, ENSMUSG00000027168, ENSMUSG00000053477, ENSMUSG00000039967	202	270	17446	4.15838	0.0251995	0.00638039	0.00614608
GOTERM_MF_DIRECT	GO:0032403~protein complex binding	14	6.30631	0.000271882	ENSMUSG00000058756, ENSMUSG00000027012, ENSMUSG00000029713, ENSMUSG00000024146, ENSMUSG00000025651, ENSMUSG00000003873, ENSMUSG00000024500, ENSMUSG00000092341, ENSMUSG00000018411, ENSMUSG00000020315, ENSMUSG00000020458, ENSMUSG00000020745, ENSMUSG00000022956, ENSMUSG00000030884	202	358	17446	3.37745	0.0917716	0.016442	0.0158382
GOTERM_MF_DIRECT	GO:0000978~RNA polymerase II core promoter proximal region sequence-specific DNA binding	14	6.30631	0.000278679	ENSMUSG00000037935, ENSMUSG00000034701, ENSMUSG00000052040, ENSMUSG00000008575, ENSMUSG00000029580, ENSMUSG00000020160, ENSMUSG00000021250, ENSMUSG00000071076, ENSMUSG00000057098, ENSMUSG00000042406, ENSMUSG00000028565, ENSMUSG00000027168, ENSMUSG00000000902, ENSMUSG00000053477	202	359	17446	3.36805	0.0939547	0.016442	0.0158382
GOTERM_MF_DIRECT	GO:0061631~ubiquitin conjugating enzyme activity	5	2.25225	0.000477598	ENSMUSG00000091896, ENSMUSG00000074781, ENSMUSG00000020390, ENSMUSG00000019927, ENSMUSG00000020794	202	32	17446	13.4947	0.155584	0.0241528	0.0232659
GOTERM_MF_DIRECT	GO:0001102~RNA polymerase II activating transcription factor binding	5	2.25225	0.000928936	ENSMUSG00000034701, ENSMUSG00000042750, ENSMUSG00000048540, ENSMUSG00000018501, ENSMUSG00000039910	202	38	17446	11.364	0.280354	0.0371158	0.0357528
GOTERM_MF_DIRECT	GO:0003682~chromatin binding	15	6.75676	0.00104426	ENSMUSG00000029673, ENSMUSG00000034701, ENSMUSG00000020160, ENSMUSG00000021250, ENSMUSG00000028565, ENSMUSG00000027168, ENSMUSG00000024335, ENSMUSG00000062270, ENSMUSG00000023018, ENSMUSG00000053477, ENSMUSG00000031229, ENSMUSG00000031622, ENSMUSG00000018501, ENSMUSG00000052889, ENSMUSG00000039910	202	466	17446	2.78003	0.30917	0.0371158	0.0357528
GOTERM_MF_DIRECT	GO:0044822~poly(A) RNA binding	26	11.7117	0.00104847	ENSMUSG00000059743, ENSMUSG00000009549, ENSMUSG00000048076, ENSMUSG00000074781, ENSMUSG00000027479, ENSMUSG00000005625, ENSMUSG00000015092, ENSMUSG00000022961, ENSMUSG00000071337, ENSMUSG00000037296, ENSMUSG00000032407, ENSMUSG00000037236, ENSMUSG00000035530, ENSMUSG00000062604, ENSMUSG00000059119, ENSMUSG00000029422, ENSMUSG00000028772, ENSMUSG00000026797, ENSMUSG00000022433, ENSMUSG00000024038, ENSMUSG00000026915, ENSMUSG00000020315, ENSMUSG00000019179, ENSMUSG00000020458, ENSMUSG00000025208, ENSMUSG00000020719	202	1113	17446	2.01754	0.3102	0.0371158	0.0357528
GOTERM_MF_DIRECT	GO:0003779~actin binding	12	5.40541	0.00192274	ENSMUSG00000056201, ENSMUSG00000029465, ENSMUSG00000020315, ENSMUSG00000008475, ENSMUSG00000069662, ENSMUSG00000062929, ENSMUSG00000015733, ENSMUSG00000029094, ENSMUSG00000049775, ENSMUSG00000022353, ENSMUSG00000047945, ENSMUSG00000028745	202	338	17446	3.06626	0.494045	0.0580472	0.0559155
GOTERM_MF_DIRECT	GO:0019904~protein domain specific binding	11	4.95495	0.0019677	ENSMUSG00000027273, ENSMUSG00000058756, ENSMUSG00000024091, ENSMUSG00000018411, ENSMUSG00000025889, ENSMUSG00000045763, ENSMUSG00000076432, ENSMUSG00000019370, ENSMUSG00000026797, ENSMUSG00000031812, ENSMUSG00000018501	202	289	17446	3.2873	0.502048	0.0580472	0.0559155
GOTERM_MF_DIRECT	GO:0003677~DNA binding	36	16.2162	0.00214664	ENSMUSG00000037935, ENSMUSG00000058756, ENSMUSG00000034701, ENSMUSG00000008575, ENSMUSG00000020160, ENSMUSG00000021250, ENSMUSG00000071076, ENSMUSG00000020086, ENSMUSG00000042406, ENSMUSG00000015092, ENSMUSG00000028565, ENSMUSG00000022961, ENSMUSG00000071359, ENSMUSG00000030629, ENSMUSG00000025959, ENSMUSG00000031996, ENSMUSG00000039219, ENSMUSG00000052040, ENSMUSG00000033740, ENSMUSG00000076431, ENSMUSG00000048540, ENSMUSG00000024750, ENSMUSG00000057098, ENSMUSG00000022892, ENSMUSG00000027168, ENSMUSG00000063659, ENSMUSG00000029546, ENSMUSG00000061755, ENSMUSG00000026915, ENSMUSG00000000902, ENSMUSG00000022536, ENSMUSG00000038255, ENSMUSG00000053477, ENSMUSG00000031229, ENSMUSG00000018501, ENSMUSG00000039967	202	1847	17446	1.68337	0.532674	0.0584547	0.0563081
GOTERM_MF_DIRECT	GO:0000166~nucleotide binding	37	16.6667	0.0025412	ENSMUSG00000077450, ENSMUSG00000008892, ENSMUSG00000048076, ENSMUSG00000074781, ENSMUSG00000019927, ENSMUSG00000058013, ENSMUSG00000028546, ENSMUSG00000006517, ENSMUSG00000008859, ENSMUSG00000027797, ENSMUSG00000021771, ENSMUSG00000024587, ENSMUSG00000029777, ENSMUSG00000024268, ENSMUSG00000071337, ENSMUSG00000020149, ENSMUSG00000021877, ENSMUSG00000032407, ENSMUSG00000037236, ENSMUSG00000020708, ENSMUSG00000019943, ENSMUSG00000054364, ENSMUSG00000001270, ENSMUSG00000062604, ENSMUSG00000029580, ENSMUSG00000020390, ENSMUSG00000020794, ENSMUSG00000003410, ENSMUSG00000022433, ENSMUSG00000062380, ENSMUSG00000028719, ENSMUSG00000091896, ENSMUSG00000053819, ENSMUSG00000020719, ENSMUSG00000031229, ENSMUSG00000035027, ENSMUSG00000052889	202	1936	17446	1.6506	0.593727	0.064256	0.0618963
GOTERM_MF_DIRECT	GO:0003713~transcription coactivator activity	8	3.6036	0.00491398	ENSMUSG00000000902, ENSMUSG00000034701, ENSMUSG00000071076, ENSMUSG00000042506, ENSMUSG00000020719, ENSMUSG00000015092, ENSMUSG00000039910, ENSMUSG00000021268	202	180	17446	3.8385	0.825152	0.11597	0.111711
GOTERM_MF_DIRECT	GO:0044212~transcription regulatory region DNA binding	9	4.05405	0.0057002	ENSMUSG00000058756, ENSMUSG00000045763, ENSMUSG00000021250, ENSMUSG00000071076, ENSMUSG00000020086, ENSMUSG00000042406, ENSMUSG00000027168, ENSMUSG00000039219, ENSMUSG00000018501	202	233	17446	3.33604	0.867827	0.120135	0.115724
GOTERM_MF_DIRECT	GO:0031625~ubiquitin protein ligase binding	10	4.5045	0.00576921	ENSMUSG00000001270, ENSMUSG00000074781, ENSMUSG00000020390, ENSMUSG00000014402, ENSMUSG00000008859, ENSMUSG00000025651, ENSMUSG00000031812, ENSMUSG00000027168, ENSMUSG00000068923, ENSMUSG00000020794	202	284	17446	3.04107	0.871035	0.120135	0.115724
GOTERM_MF_DIRECT	GO:0003714~transcription corepressor activity	7	3.15315	0.00975808	ENSMUSG00000045763, ENSMUSG00000038255, ENSMUSG00000014402, ENSMUSG00000053477, ENSMUSG00000031622, ENSMUSG00000018501, ENSMUSG00000039910	202	157	17446	3.85073	0.968924	0.191909	0.184861
GOTERM_MF_DIRECT	GO:0005200~structural constituent of cytoskeleton	5	2.25225	0.0125726	ENSMUSG00000062380, ENSMUSG00000069601, ENSMUSG00000029465, ENSMUSG00000020315, ENSMUSG00000008475	202	78	17446	5.5363	0.988654	0.234247	0.225645
GOTERM_MF_DIRECT	GO:0030374~ligand-dependent nuclear receptor transcription coactivator activity	4	1.8018	0.0132577	ENSMUSG00000014402, ENSMUSG00000042506, ENSMUSG00000052889, ENSMUSG00000038722	202	43	17446	8.03408	0.991126	0.23466	0.226043
GOTERM_MF_DIRECT	GO:0000981~RNA polymerase II transcription factor activity, sequence-specific DNA binding	7	3.15315	0.0155798	ENSMUSG00000008575, ENSMUSG00000076431, ENSMUSG00000048540, ENSMUSG00000071076, ENSMUSG00000042406, ENSMUSG00000028565, ENSMUSG00000027168	202	174	17446	3.47451	0.996146	0.240517	0.231684
GOTERM_MF_DIRECT	GO:0098641~cadherin binding involved in cell-cell adhesion	9	4.05405	0.0157857	ENSMUSG00000077450, ENSMUSG00000024091, ENSMUSG00000020149, ENSMUSG00000020315, ENSMUSG00000020458, ENSMUSG00000028419, ENSMUSG00000027479, ENSMUSG00000025950, ENSMUSG00000028745	202	279	17446	2.78601	0.996421	0.240517	0.231684
GOTERM_MF_DIRECT	GO:0045502~dynein binding	3	1.35135	0.016032	ENSMUSG00000025889, ENSMUSG00000020745, ENSMUSG00000003452	202	17	17446	15.2411	0.996725	0.240517	0.231684
GOTERM_MF_DIRECT	GO:0046982~protein heterodimerization activity	13	5.85586	0.0163062	ENSMUSG00000058756, ENSMUSG00000034701, ENSMUSG00000024091, ENSMUSG00000028161, ENSMUSG00000076431, ENSMUSG00000020160, ENSMUSG00000021250, ENSMUSG00000020086, ENSMUSG00000042406, ENSMUSG00000003873, ENSMUSG00000004937, ENSMUSG00000038255, ENSMUSG00000053477	202	514	17446	2.18436	0.997032	0.240517	0.231684
GOTERM_MF_DIRECT	GO:0017091~AU-rich element binding	3	1.35135	0.0179007	ENSMUSG00000071337, ENSMUSG00000028546, ENSMUSG00000003410	202	18	17446	14.3944	0.998329	0.250928	0.241713
GOTERM_MF_DIRECT	GO:0051015~actin filament binding	6	2.7027	0.0184297	ENSMUSG00000056201, ENSMUSG00000029465, ENSMUSG00000008475, ENSMUSG00000062929, ENSMUSG00000022353, ENSMUSG00000028745	202	132	17446	3.92574	0.998619	0.250928	0.241713
GOTERM_MF_DIRECT	GO:0003690~double-stranded DNA binding	6	2.7027	0.0206794	ENSMUSG00000034701, ENSMUSG00000008575, ENSMUSG00000021250, ENSMUSG00000071076, ENSMUSG00000053477, ENSMUSG00000027168	202	136	17446	3.81028	0.999387	0.27113	0.261173
GOTERM_MF_DIRECT	GO:0051538~3 iron, 4 sulfur cluster binding	2	0.900901	0.0229104	ENSMUSG00000009863, ENSMUSG00000022477	202	2	17446	86.3663	0.999727	0.274316	0.264242
GOTERM_MF_DIRECT	GO:0046983~protein dimerization activity	7	3.15315	0.0229272	ENSMUSG00000058756, ENSMUSG00000034701, ENSMUSG00000028161, ENSMUSG00000038255, ENSMUSG00000048540, ENSMUSG00000053477, ENSMUSG00000029777	202	190	17446	3.18192	0.999728	0.274316	0.264242
GOTERM_MF_DIRECT	GO:0030234~enzyme regulator activity	3	1.35135	0.024022	ENSMUSG00000019370, ENSMUSG00000006998, ENSMUSG00000026229	202	21	17446	12.338	0.999817	0.274316	0.264242
GOTERM_MF_DIRECT	GO:0016922~ligand-dependent nuclear receptor binding	3	1.35135	0.024022	ENSMUSG00000037935, ENSMUSG00000071076, ENSMUSG00000018501	202	21	17446	12.338	0.999817	0.274316	0.264242
GOTERM_MF_DIRECT	GO:0050998~nitric-oxide synthase binding	3	1.35135	0.0262268	ENSMUSG00000029580, ENSMUSG00000053819, ENSMUSG00000019370	202	22	17446	11.7772	0.999918	0.290134	0.279479
GOTERM_MF_DIRECT	GO:0008017~microtubule binding	7	3.15315	0.028533	ENSMUSG00000024091, ENSMUSG00000018411, ENSMUSG00000025889, ENSMUSG00000020745, ENSMUSG00000027479, ENSMUSG00000024146, ENSMUSG00000031812	202	200	17446	3.02282	0.999965	0.306082	0.294841
GOTERM_MF_DIRECT	GO:0003785~actin monomer binding	3	1.35135	0.0308701	ENSMUSG00000079523, ENSMUSG00000049775, ENSMUSG00000022353	202	24	17446	10.7958	0.999985	0.312229	0.300763
GOTERM_MF_DIRECT	GO:0005246~calcium channel regulator activity	3	1.35135	0.0308701	ENSMUSG00000020577, ENSMUSG00000029713, ENSMUSG00000052889	202	24	17446	10.7958	0.999985	0.312229	0.300763
GOTERM_MF_DIRECT	GO:0019003~GDP binding	4	1.8018	0.0319127	ENSMUSG00000054364, ENSMUSG00000077450, ENSMUSG00000048076, ENSMUSG00000008859	202	60	17446	5.75776	0.99999	0.313808	0.302284
GOTERM_MF_DIRECT	GO:0003723~RNA binding	16	7.20721	0.0365229	ENSMUSG00000037935, ENSMUSG00000009549, ENSMUSG00000063919, ENSMUSG00000028772, ENSMUSG00000028546, ENSMUSG00000024268, ENSMUSG00000022961, ENSMUSG00000003410, ENSMUSG00000026915, ENSMUSG00000071337, ENSMUSG00000037296, ENSMUSG00000090223, ENSMUSG00000037475, ENSMUSG00000032407, ENSMUSG00000037236, ENSMUSG00000020719	202	780	17446	1.77162	0.999998	0.349435	0.336603
GOTERM_MF_DIRECT	GO:0031593~polyubiquitin binding	3	1.35135	0.0383887	ENSMUSG00000030629, ENSMUSG00000005625, ENSMUSG00000028426	202	27	17446	9.59626	0.999999	0.357621	0.344488
GOTERM_MF_DIRECT	GO:0008134~transcription factor binding	9	4.05405	0.0449543	ENSMUSG00000058756, ENSMUSG00000034701, ENSMUSG00000005625, ENSMUSG00000021250, ENSMUSG00000071076, ENSMUSG00000020708, ENSMUSG00000042406, ENSMUSG00000028565, ENSMUSG00000027168	202	342	17446	2.2728	1	0.382343	0.368302
GOTERM_MF_DIRECT	GO:0030165~PDZ domain binding	5	2.25225	0.0452366	ENSMUSG00000031661, ENSMUSG00000024146, ENSMUSG00000047904, ENSMUSG00000019943, ENSMUSG00000035027	202	116	17446	3.72269	1	0.382343	0.368302
GOTERM_MF_DIRECT	GO:0046914~transition metal ion binding	2	0.900901	0.0452986	ENSMUSG00000022892, ENSMUSG00000031996	202	4	17446	43.1832	1	0.382343	0.368302
GOTERM_MF_DIRECT	GO:0048306~calcium-dependent protein binding	4	1.8018	0.0453628	ENSMUSG00000027273, ENSMUSG00000019370, ENSMUSG00000014402, ENSMUSG00000020719	202	69	17446	5.00674	1	0.382343	0.368302
GOTERM_MF_DIRECT	GO:0044325~ion channel binding	5	2.25225	0.0501261	ENSMUSG00000027273, ENSMUSG00000069601, ENSMUSG00000076432, ENSMUSG00000053819, ENSMUSG00000019370	202	120	17446	3.5986	1	0.412666	0.397511
GOTERM_MF_DIRECT	GO:0070888~E-box binding	3	1.35135	0.0582454	ENSMUSG00000034701, ENSMUSG00000038255, ENSMUSG00000053477	202	34	17446	7.62056	1	0.468611	0.451402
GOTERM_MF_DIRECT	GO:0008308~voltage-gated anion channel activity	2	0.900901	0.0671762	ENSMUSG00000008892, ENSMUSG00000021771	202	6	17446	28.7888	1	0.528453	0.509046
GOTERM_MF_DIRECT	GO:0048487~beta-tubulin binding	3	1.35135	0.0741433	ENSMUSG00000025889, ENSMUSG00000068923, ENSMUSG00000028745	202	39	17446	6.64356	1	0.568713	0.547828
GOTERM_MF_DIRECT	GO:0061630~ubiquitin protein ligase activity	6	2.7027	0.079585	ENSMUSG00000025427, ENSMUSG00000074781, ENSMUSG00000020390, ENSMUSG00000020794, ENSMUSG00000020134, ENSMUSG00000021598	202	199	17446	2.60401	1	0.568713	0.547828
GOTERM_MF_DIRECT	GO:0031492~nucleosomal DNA binding	3	1.35135	0.0808485	ENSMUSG00000037935, ENSMUSG00000000902, ENSMUSG00000029580	202	41	17446	6.31949	1	0.568713	0.547828
GOTERM_MF_DIRECT	GO:0001105~RNA polymerase II transcription coactivator activity	3	1.35135	0.0808485	ENSMUSG00000034701, ENSMUSG00000076431, ENSMUSG00000039910	202	41	17446	6.31949	1	0.568713	0.547828
GOTERM_MF_DIRECT	GO:0051117~ATPase binding	4	1.8018	0.0813311	ENSMUSG00000039105, ENSMUSG00000008859, ENSMUSG00000054428, ENSMUSG00000032412	202	88	17446	3.92574	1	0.568713	0.547828
GOTERM_MF_DIRECT	GO:0003729~mRNA binding	5	2.25225	0.0819333	ENSMUSG00000037296, ENSMUSG00000063919, ENSMUSG00000028546, ENSMUSG00000037475, ENSMUSG00000024268	202	142	17446	3.04107	1	0.568713	0.547828
GOTERM_MF_DIRECT	GO:0019894~kinesin binding	3	1.35135	0.0842691	ENSMUSG00000025889, ENSMUSG00000029580, ENSMUSG00000027223	202	42	17446	6.16902	1	0.573678	0.552611
GOTERM_MF_DIRECT	GO:0030957~Tat protein binding	2	0.900901	0.0885549	ENSMUSG00000000902, ENSMUSG00000029580	202	8	17446	21.5916	1	0.59148	0.569759
GOTERM_MF_DIRECT	GO:0003924~GTPase activity	6	2.7027	0.0946448	ENSMUSG00000062380, ENSMUSG00000077450, ENSMUSG00000020149, ENSMUSG00000043004, ENSMUSG00000029713, ENSMUSG00000008859	202	209	17446	2.47942	1	0.620449	0.597664
GOTERM_MF_DIRECT	GO:0008093~cytoskeletal adaptor activity	2	0.900901	0.0990607	ENSMUSG00000069601, ENSMUSG00000003452	202	9	17446	19.1925	1	0.637591	0.614176
INTERPRO	IPR023313:Ubiquitin-conjugating enzyme, active site	5	2.25225	0.000177548	ENSMUSG00000091896, ENSMUSG00000074781, ENSMUSG00000020390, ENSMUSG00000019927, ENSMUSG00000020794	211	28	20594	17.4289	0.0771227	0.064658	0.064658
INTERPRO	IPR016135:Ubiquitin-conjugating enzyme/RWD-like	6	2.7027	0.000286097	ENSMUSG00000091896, ENSMUSG00000074781, ENSMUSG00000020390, ENSMUSG00000019927, ENSMUSG00000014402, ENSMUSG00000020794	211	57	20594	10.2739	0.12132	0.064658	0.064658
INTERPRO	IPR024969:Rpn11/EIF3F C-terminal domain	3	1.35135	0.000612618	ENSMUSG00000026914, ENSMUSG00000039067, ENSMUSG00000019494	211	4	20594	73.2014	0.241937	0.0923012	0.0923012
INTERPRO	IPR000608:Ubiquitin-conjugating enzyme, E2	5	2.25225	0.00094971	ENSMUSG00000091896, ENSMUSG00000074781, ENSMUSG00000020390, ENSMUSG00000019927, ENSMUSG00000020794	211	43	20594	11.3491	0.349148	0.107317	0.107317
INTERPRO	IPR000555:JAB1/Mov34/MPN/PAD-1	3	1.35135	0.00749641	ENSMUSG00000026914, ENSMUSG00000039067, ENSMUSG00000019494	211	13	20594	22.5235	0.966665	0.672506	0.672506
INTERPRO	IPR002101:Myristoylated alanine-rich C-kinase substrate MARCKS	2	0.900901	0.0202908	ENSMUSG00000069662, ENSMUSG00000047945	211	2	20594	97.6019	0.999905	0.672506	0.672506
INTERPRO	IPR005225:Small GTP-binding protein domain	6	2.7027	0.0272223	ENSMUSG00000054364, ENSMUSG00000077450, ENSMUSG00000020149, ENSMUSG00000021877, ENSMUSG00000048076, ENSMUSG00000008859	211	165	20594	3.54916	0.999996	0.672506	0.672506
INTERPRO	IPR019744:Amyloidogenic glycoprotein, extracellular domain conserved site	2	0.900901	0.030282	ENSMUSG00000022892, ENSMUSG00000031996	211	3	20594	65.0679	0.999999	0.672506	0.672506
INTERPRO	IPR015849:Amyloidogenic glycoprotein, heparin-binding	2	0.900901	0.030282	ENSMUSG00000022892, ENSMUSG00000031996	211	3	20594	65.0679	0.999999	0.672506	0.672506
INTERPRO	IPR011178:Amyloidogenic glycoprotein, copper-binding	2	0.900901	0.030282	ENSMUSG00000022892, ENSMUSG00000031996	211	3	20594	65.0679	0.999999	0.672506	0.672506
INTERPRO	IPR008154:Amyloidogenic glycoprotein, extracellular	2	0.900901	0.030282	ENSMUSG00000022892, ENSMUSG00000031996	211	3	20594	65.0679	0.999999	0.672506	0.672506
INTERPRO	IPR024329:Amyloidogenic glycoprotein, E2 domain	2	0.900901	0.030282	ENSMUSG00000022892, ENSMUSG00000031996	211	3	20594	65.0679	0.999999	0.672506	0.672506
INTERPRO	IPR017904:ADF/Cofilin/Destrin	2	0.900901	0.030282	ENSMUSG00000056201, ENSMUSG00000062929	211	3	20594	65.0679	0.999999	0.672506	0.672506
INTERPRO	IPR019745:Amyloidogenic glycoprotein, intracellular domain, conserved site	2	0.900901	0.030282	ENSMUSG00000022892, ENSMUSG00000031996	211	3	20594	65.0679	0.999999	0.672506	0.672506
INTERPRO	IPR019543:Beta-amyloid precursor protein C-terminal	2	0.900901	0.030282	ENSMUSG00000022892, ENSMUSG00000031996	211	3	20594	65.0679	0.999999	0.672506	0.672506
INTERPRO	IPR008155:Amyloidogenic glycoprotein	2	0.900901	0.030282	ENSMUSG00000022892, ENSMUSG00000031996	211	3	20594	65.0679	0.999999	0.672506	0.672506
INTERPRO	IPR004843:Metallophosphoesterase domain	3	1.35135	0.0373375	ENSMUSG00000016386, ENSMUSG00000028161, ENSMUSG00000014956	211	30	20594	9.76019	1	0.672506	0.672506
INTERPRO	IPR000647:CTF transcription factor/nuclear factor 1	2	0.900901	0.0401718	ENSMUSG00000008575, ENSMUSG00000028565	211	4	20594	48.8009	1	0.672506	0.672506
INTERPRO	IPR003388:Reticulon	2	0.900901	0.0401718	ENSMUSG00000024758, ENSMUSG00000020458	211	4	20594	48.8009	1	0.672506	0.672506
INTERPRO	IPR002015:Proteasome/cyclosome, regulatory subunit	2	0.900901	0.0401718	ENSMUSG00000006998, ENSMUSG00000026229	211	4	20594	48.8009	1	0.672506	0.672506
INTERPRO	IPR019739:CTF transcription factor/nuclear factor 1, conserved site	2	0.900901	0.0401718	ENSMUSG00000008575, ENSMUSG00000028565	211	4	20594	48.8009	1	0.672506	0.672506
INTERPRO	IPR016637:Transcription factor, basic helix-loop-helix, NeuroD	2	0.900901	0.0401718	ENSMUSG00000034701, ENSMUSG00000038255	211	4	20594	48.8009	1	0.672506	0.672506
INTERPRO	IPR022575:Neurogenic differentiation factor, domain of unknown function	2	0.900901	0.0401718	ENSMUSG00000034701, ENSMUSG00000038255	211	4	20594	48.8009	1	0.672506	0.672506
INTERPRO	IPR019548:CTF transcription factor/nuclear factor 1, N-terminal	2	0.900901	0.0401718	ENSMUSG00000008575, ENSMUSG00000028565	211	4	20594	48.8009	1	0.672506	0.672506
INTERPRO	IPR020604:CTF transcription factor/nuclear factor 1, DNA-binding domain	2	0.900901	0.0401718	ENSMUSG00000008575, ENSMUSG00000028565	211	4	20594	48.8009	1	0.672506	0.672506
INTERPRO	IPR006548:Splicing factor ELAV/HuD	2	0.900901	0.0401718	ENSMUSG00000028546, ENSMUSG00000003410	211	4	20594	48.8009	1	0.672506	0.672506
INTERPRO	IPR001925:Porin, eukaryotic type	2	0.900901	0.0401718	ENSMUSG00000008892, ENSMUSG00000021771	211	4	20594	48.8009	1	0.672506	0.672506
INTERPRO	IPR025995:RNA binding activity-knot of a chromodomain	2	0.900901	0.0596512	ENSMUSG00000062270, ENSMUSG00000039219	211	6	20594	32.534	1	0.869383	0.869383
INTERPRO	IPR001152:Thymosin beta-4	2	0.900901	0.0596512	ENSMUSG00000079523, ENSMUSG00000049775	211	6	20594	32.534	1	0.869383	0.869383
INTERPRO	IPR023614:Porin domain	2	0.900901	0.0596512	ENSMUSG00000008892, ENSMUSG00000021771	211	6	20594	32.534	1	0.869383	0.869383
INTERPRO	IPR027246:Eukaryotic porin/Tom40	2	0.900901	0.0596512	ENSMUSG00000008892, ENSMUSG00000021771	211	6	20594	32.534	1	0.869383	0.869383
INTERPRO	IPR007863:Peptidase M16, C-terminal domain	2	0.900901	0.0692429	ENSMUSG00000025651, ENSMUSG00000030884	211	7	20594	27.8863	1	0.869383	0.869383
INTERPRO	IPR011237:Peptidase M16 domain	2	0.900901	0.0692429	ENSMUSG00000025651, ENSMUSG00000030884	211	7	20594	27.8863	1	0.869383	0.869383
INTERPRO	IPR002653:Zinc finger, A20-type	2	0.900901	0.0692429	ENSMUSG00000030629, ENSMUSG00000024750	211	7	20594	27.8863	1	0.869383	0.869383
INTERPRO	IPR011249:Metalloenzyme, LuxS/M16 peptidase-like	2	0.900901	0.0692429	ENSMUSG00000025651, ENSMUSG00000030884	211	7	20594	27.8863	1	0.869383	0.869383
INTERPRO	IPR011765:Peptidase M16, N-terminal	2	0.900901	0.0692429	ENSMUSG00000025651, ENSMUSG00000030884	211	7	20594	27.8863	1	0.869383	0.869383
INTERPRO	IPR002343:Paraneoplastic encephalomyelitis antigen	2	0.900901	0.0787372	ENSMUSG00000028546, ENSMUSG00000003410	211	8	20594	24.4005	1	0.936558	0.936558
INTERPRO	IPR000058:Zinc finger, AN1-type	2	0.900901	0.0787372	ENSMUSG00000030629, ENSMUSG00000024750	211	8	20594	24.4005	1	0.936558	0.936558
INTERPRO	IPR013105:Tetratricopeptide TPR2	2	0.900901	0.0881351	ENSMUSG00000014195, ENSMUSG00000007944	211	9	20594	21.6893	1	1	1
INTERPRO	IPR002108:Actin-binding, cofilin/tropomyosin type	2	0.900901	0.0974376	ENSMUSG00000056201, ENSMUSG00000062929	211	10	20594	19.5204	1	1	1
KEGG_PATHWAY	mmu05012:Parkinson's disease	16	7.20721	1.43085e-09	ENSMUSG00000061518, ENSMUSG00000008892, ENSMUSG00000026032, ENSMUSG00000025651, ENSMUSG00000021771, ENSMUSG00000009863, ENSMUSG00000040048, ENSMUSG00000020794, ENSMUSG00000024038, ENSMUSG00000021764, ENSMUSG00000025889, ENSMUSG00000022956, ENSMUSG00000018770, ENSMUSG00000030647, ENSMUSG00000035885, ENSMUSG00000030884	107	149	7691	7.7185	2.46106e-07	1.64187e-07	1.44141e-07
KEGG_PATHWAY	mmu05010:Alzheimer's disease	17	7.65766	1.90915e-09	ENSMUSG00000061518, ENSMUSG00000028161, ENSMUSG00000026032, ENSMUSG00000019370, ENSMUSG00000022892, ENSMUSG00000025651, ENSMUSG00000009863, ENSMUSG00000040048, ENSMUSG00000024038, ENSMUSG00000021764, ENSMUSG00000018411, ENSMUSG00000025889, ENSMUSG00000022956, ENSMUSG00000018770, ENSMUSG00000030647, ENSMUSG00000035885, ENSMUSG00000030884	107	177	7691	6.90359	3.28374e-07	1.64187e-07	1.44141e-07
KEGG_PATHWAY	mmu05016:Huntington's disease	16	7.20721	7.03878e-08	ENSMUSG00000061518, ENSMUSG00000008892, ENSMUSG00000026032, ENSMUSG00000025651, ENSMUSG00000021771, ENSMUSG00000009863, ENSMUSG00000040048, ENSMUSG00000003873, ENSMUSG00000024038, ENSMUSG00000021764, ENSMUSG00000071359, ENSMUSG00000022956, ENSMUSG00000018770, ENSMUSG00000030647, ENSMUSG00000035885, ENSMUSG00000030884	107	198	7691	5.80836	1.21066e-05	4.03557e-06	3.54285e-06
KEGG_PATHWAY	mmu00190:Oxidative phosphorylation	13	5.85586	3.8893e-07	ENSMUSG00000061518, ENSMUSG00000026032, ENSMUSG00000025651, ENSMUSG00000009863, ENSMUSG00000040048, ENSMUSG00000024038, ENSMUSG00000021764, ENSMUSG00000022956, ENSMUSG00000018770, ENSMUSG00000030647, ENSMUSG00000039105, ENSMUSG00000035885, ENSMUSG00000030884	107	139	7691	6.72245	6.68937e-05	1.6724e-05	1.46821e-05
KEGG_PATHWAY	mmu04932:Non-alcoholic fatty liver disease (NAFLD)	12	5.40541	9.45803e-06	ENSMUSG00000021764, ENSMUSG00000061518, ENSMUSG00000026032, ENSMUSG00000030647, ENSMUSG00000025651, ENSMUSG00000042406, ENSMUSG00000035885, ENSMUSG00000009863, ENSMUSG00000040048, ENSMUSG00000003873, ENSMUSG00000030884, ENSMUSG00000024038	107	157	7691	5.4939	0.00162547	0.000325356	0.000285633
KEGG_PATHWAY	mmu04728:Dopaminergic synapse	10	4.5045	8.8956e-05	ENSMUSG00000043004, ENSMUSG00000028161, ENSMUSG00000014956, ENSMUSG00000053819, ENSMUSG00000029713, ENSMUSG00000021250, ENSMUSG00000019370, ENSMUSG00000042406, ENSMUSG00000052889, ENSMUSG00000024500	107	134	7691	5.36407	0.0151847	0.00255007	0.00223873
KEGG_PATHWAY	mmu04720:Long-term potentiation	7	3.15315	0.000276373	ENSMUSG00000028161, ENSMUSG00000014956, ENSMUSG00000053819, ENSMUSG00000019370, ENSMUSG00000042406, ENSMUSG00000035027, ENSMUSG00000052889	107	66	7691	7.62348	0.0464303	0.00645431	0.00566628
KEGG_PATHWAY	mmu05031:Amphetamine addiction	7	3.15315	0.0003002	ENSMUSG00000028161, ENSMUSG00000014956, ENSMUSG00000053819, ENSMUSG00000021250, ENSMUSG00000019370, ENSMUSG00000042406, ENSMUSG00000052889	107	67	7691	7.50969	0.0503314	0.00645431	0.00566628
KEGG_PATHWAY	mmu03050:Proteasome	6	2.7027	0.000356559	ENSMUSG00000026914, ENSMUSG00000039067, ENSMUSG00000005625, ENSMUSG00000006998, ENSMUSG00000020708, ENSMUSG00000026229	107	45	7691	9.5838	0.0594957	0.00681424	0.00598227
KEGG_PATHWAY	mmu04666:Fc gamma R-mediated phagocytosis	7	3.15315	0.00101241	ENSMUSG00000056201, ENSMUSG00000029465, ENSMUSG00000008475, ENSMUSG00000069662, ENSMUSG00000062929, ENSMUSG00000052889, ENSMUSG00000047945	107	84	7691	5.98988	0.15989	0.0174134	0.0152873
KEGG_PATHWAY	mmu04022:cGMP-PKG signaling pathway	9	4.05405	0.00177794	ENSMUSG00000028161, ENSMUSG00000008892, ENSMUSG00000014956, ENSMUSG00000019370, ENSMUSG00000042406, ENSMUSG00000019943, ENSMUSG00000021771, ENSMUSG00000035027, ENSMUSG00000032412	107	163	7691	3.96875	0.26367	0.0278005	0.0244062
KEGG_PATHWAY	mmu04921:Oxytocin signaling pathway	8	3.6036	0.00454397	ENSMUSG00000028161, ENSMUSG00000029580, ENSMUSG00000014956, ENSMUSG00000053819, ENSMUSG00000021250, ENSMUSG00000019370, ENSMUSG00000035027, ENSMUSG00000052889	107	150	7691	3.83352	0.543125	0.0651303	0.0571783
KEGG_PATHWAY	mmu00020:Citrate cycle (TCA cycle)	4	1.8018	0.00944267	ENSMUSG00000019179, ENSMUSG00000025950, ENSMUSG00000009863, ENSMUSG00000022477	107	32	7691	8.98481	0.804434	0.119081	0.104542
KEGG_PATHWAY	mmu04144:Endocytosis	10	4.5045	0.00969266	ENSMUSG00000077450, ENSMUSG00000031696, ENSMUSG00000029465, ENSMUSG00000008475, ENSMUSG00000028419, ENSMUSG00000048076, ENSMUSG00000003269, ENSMUSG00000015733, ENSMUSG00000014402, ENSMUSG00000028745	107	261	7691	2.75397	0.812742	0.119081	0.104542
KEGG_PATHWAY	mmu04713:Circadian entrainment	6	2.7027	0.0111586	ENSMUSG00000043004, ENSMUSG00000053819, ENSMUSG00000029713, ENSMUSG00000021250, ENSMUSG00000019370, ENSMUSG00000052889	107	98	7691	4.40072	0.854862	0.127952	0.11233
KEGG_PATHWAY	mmu04261:Adrenergic signaling in cardiomyocytes	7	3.15315	0.0134422	ENSMUSG00000014956, ENSMUSG00000053819, ENSMUSG00000019370, ENSMUSG00000042406, ENSMUSG00000019943, ENSMUSG00000024500, ENSMUSG00000032412	107	142	7691	3.54331	0.902484	0.144504	0.126861
KEGG_PATHWAY	mmu05161:Hepatitis B	7	3.15315	0.0152446	ENSMUSG00000008892, ENSMUSG00000076432, ENSMUSG00000021250, ENSMUSG00000042406, ENSMUSG00000035027, ENSMUSG00000052889, ENSMUSG00000003873	107	146	7691	3.44623	0.9288	0.154239	0.135408
KEGG_PATHWAY	mmu04971:Gastric acid secretion	5	2.25225	0.0171329	ENSMUSG00000053819, ENSMUSG00000019370, ENSMUSG00000047904, ENSMUSG00000052889, ENSMUSG00000032412	107	72	7691	4.99156	0.948819	0.159963	0.140432
KEGG_PATHWAY	mmu04024:cAMP signaling pathway	8	3.6036	0.0187801	ENSMUSG00000014956, ENSMUSG00000053819, ENSMUSG00000021250, ENSMUSG00000019370, ENSMUSG00000047904, ENSMUSG00000019943, ENSMUSG00000035027, ENSMUSG00000032412	107	197	7691	2.91892	0.961646	0.159963	0.140432
KEGG_PATHWAY	mmu04725:Cholinergic synapse	6	2.7027	0.019634	ENSMUSG00000043004, ENSMUSG00000053819, ENSMUSG00000029713, ENSMUSG00000021250, ENSMUSG00000042406, ENSMUSG00000052889	107	113	7691	3.81656	0.96698	0.159963	0.140432
KEGG_PATHWAY	mmu04919:Thyroid hormone signaling pathway	6	2.7027	0.020316	ENSMUSG00000058756, ENSMUSG00000029580, ENSMUSG00000018501, ENSMUSG00000035027, ENSMUSG00000052889, ENSMUSG00000032412	107	114	7691	3.78308	0.970705	0.159963	0.140432
KEGG_PATHWAY	mmu04970:Salivary secretion	5	2.25225	0.0213965	ENSMUSG00000019370, ENSMUSG00000019943, ENSMUSG00000052889, ENSMUSG00000027447, ENSMUSG00000032412	107	77	7691	4.66744	0.975769	0.159963	0.140432
KEGG_PATHWAY	mmu04260:Cardiac muscle contraction	5	2.25225	0.0213965	ENSMUSG00000061518, ENSMUSG00000025651, ENSMUSG00000035885, ENSMUSG00000030884, ENSMUSG00000032412	107	77	7691	4.66744	0.975769	0.159963	0.140432
KEGG_PATHWAY	mmu05132:Salmonella infection	5	2.25225	0.0223204	ENSMUSG00000029465, ENSMUSG00000008475, ENSMUSG00000029580, ENSMUSG00000027012, ENSMUSG00000021250	107	78	7691	4.6076	0.979403	0.159963	0.140432
KEGG_PATHWAY	mmu04810:Regulation of actin cytoskeleton	8	3.6036	0.0273965	ENSMUSG00000056201, ENSMUSG00000029465, ENSMUSG00000008475, ENSMUSG00000029580, ENSMUSG00000014956, ENSMUSG00000062929, ENSMUSG00000049775, ENSMUSG00000035027	107	213	7691	2.69966	0.991587	0.188488	0.165475
KEGG_PATHWAY	mmu04911:Insulin secretion	5	2.25225	0.0305887	ENSMUSG00000027273, ENSMUSG00000053819, ENSMUSG00000042406, ENSMUSG00000052889, ENSMUSG00000032412	107	86	7691	4.17898	0.99522	0.202356	0.17765
KEGG_PATHWAY	mmu04912:GnRH signaling pathway	5	2.25225	0.0329032	ENSMUSG00000053819, ENSMUSG00000019370, ENSMUSG00000042406, ENSMUSG00000035027, ENSMUSG00000052889	107	88	7691	4.08401	0.996832	0.209605	0.184014
KEGG_PATHWAY	mmu04020:Calcium signaling pathway	7	3.15315	0.037689	ENSMUSG00000028161, ENSMUSG00000008892, ENSMUSG00000053819, ENSMUSG00000019370, ENSMUSG00000019943, ENSMUSG00000021771, ENSMUSG00000052889	107	180	7691	2.79528	0.99865	0.231518	0.203252
KEGG_PATHWAY	mmu05169:Epstein-Barr virus infection	6	2.7027	0.0393929	ENSMUSG00000026914, ENSMUSG00000039067, ENSMUSG00000005625, ENSMUSG00000006998, ENSMUSG00000020708, ENSMUSG00000026229	107	136	7691	3.17111	0.999005	0.233641	0.205115
KEGG_PATHWAY	mmu04310:Wnt signaling pathway	6	2.7027	0.0448665	ENSMUSG00000031661, ENSMUSG00000028161, ENSMUSG00000053819, ENSMUSG00000074698, ENSMUSG00000052889, ENSMUSG00000022433	107	141	7691	3.05866	0.999628	0.257235	0.225828
KEGG_PATHWAY	mmu04010:MAPK signaling pathway	8	3.6036	0.057752	ENSMUSG00000018411, ENSMUSG00000028161, ENSMUSG00000021250, ENSMUSG00000071076, ENSMUSG00000042406, ENSMUSG00000027223, ENSMUSG00000035027, ENSMUSG00000052889	107	251	7691	2.29095	0.999964	0.318132	0.27929
KEGG_PATHWAY	mmu05214:Glioma	4	1.8018	0.060144	ENSMUSG00000053819, ENSMUSG00000019370, ENSMUSG00000035027, ENSMUSG00000052889	107	65	7691	4.42329	0.999977	0.318132	0.27929
KEGG_PATHWAY	mmu05205:Proteoglycans in cancer	7	3.15315	0.061037	ENSMUSG00000069601, ENSMUSG00000029580, ENSMUSG00000014956, ENSMUSG00000053819, ENSMUSG00000020719, ENSMUSG00000035027, ENSMUSG00000052889	107	203	7691	2.47857	0.99998	0.318132	0.27929
KEGG_PATHWAY	mmu04114:Oocyte meiosis	5	2.25225	0.0685067	ENSMUSG00000028161, ENSMUSG00000014956, ENSMUSG00000076432, ENSMUSG00000053819, ENSMUSG00000019370	107	112	7691	3.20886	0.999995	0.346563	0.30425
KEGG_PATHWAY	mmu01130:Biosynthesis of antibiotics	7	3.15315	0.0746971	ENSMUSG00000059743, ENSMUSG00000019179, ENSMUSG00000025950, ENSMUSG00000006517, ENSMUSG00000001467, ENSMUSG00000009863, ENSMUSG00000022477	107	214	7691	2.35117	0.999998	0.360124	0.316155
KEGG_PATHWAY	mmu05020:Prion diseases	3	1.35135	0.0753747	ENSMUSG00000039542, ENSMUSG00000035027, ENSMUSG00000003873	107	33	7691	6.53441	0.999999	0.360124	0.316155
KEGG_PATHWAY	mmu05133:Pertussis	4	1.8018	0.0818147	ENSMUSG00000056201, ENSMUSG00000062929, ENSMUSG00000021250, ENSMUSG00000019370	107	74	7691	3.88532	1	0.371022	0.325722
KEGG_PATHWAY	mmu04141:Protein processing in endoplasmic reticulum	6	2.7027	0.0819699	ENSMUSG00000091896, ENSMUSG00000019927, ENSMUSG00000042406, ENSMUSG00000020794, ENSMUSG00000003873, ENSMUSG00000028426	107	168	7691	2.56709	1	0.371022	0.325722
KEGG_PATHWAY	mmu05166:HTLV-I infection	8	3.6036	0.0860546	ENSMUSG00000071359, ENSMUSG00000059743, ENSMUSG00000028161, ENSMUSG00000008892, ENSMUSG00000021250, ENSMUSG00000042406, ENSMUSG00000021771, ENSMUSG00000003873	107	276	7691	2.08343	1	0.376299	0.330355
KEGG_PATHWAY	mmu04722:Neurotrophin signaling pathway	5	2.25225	0.0875113	ENSMUSG00000053819, ENSMUSG00000019370, ENSMUSG00000042406, ENSMUSG00000035027, ENSMUSG00000003873	107	122	7691	2.94584	1	0.376299	0.330355
KEGG_PATHWAY	mmu05100:Bacterial invasion of epithelial cells	4	1.8018	0.0923885	ENSMUSG00000029465, ENSMUSG00000008475, ENSMUSG00000029580, ENSMUSG00000058013	107	78	7691	3.68608	1	0.387581	0.34026
PIR_SUPERFAMILY	PIRSF015618:basic helix-loop-helix transcription factor NeuroD	2	0.900901	0.0606045	ENSMUSG00000034701, ENSMUSG00000038255	29	4	1807	31.1552	0.815112	1	1
PIR_SUPERFAMILY	PIRSF001828:thymosin beta	2	0.900901	0.075193	ENSMUSG00000079523, ENSMUSG00000049775	29	5	1807	24.9241	0.878834	1	1
SMART	SM00232:JAB_MPN	3	1.35135	0.00644111	ENSMUSG00000026914, ENSMUSG00000039067, ENSMUSG00000019494	108	12	10425	24.1319	0.475964	0.644111	0.644111
SMART	SM00006:A4_EXTRA	2	0.900901	0.0304793	ENSMUSG00000022892, ENSMUSG00000031996	108	3	10425	64.3519	0.954741	1	1
SMART	SM00152:THY	2	0.900901	0.060038	ENSMUSG00000079523, ENSMUSG00000049775	108	6	10425	32.1759	0.997953	1	1
SMART	SM00259:ZnF_A20	2	0.900901	0.060038	ENSMUSG00000030629, ENSMUSG00000024750	108	6	10425	32.1759	0.997953	1	1
SMART	SM00154:ZnF_AN1	2	0.900901	0.0792461	ENSMUSG00000030629, ENSMUSG00000024750	108	8	10425	24.1319	0.99974	1	1
SMART	SM00360:RRM	6	2.7027	0.086486	ENSMUSG00000071337, ENSMUSG00000028546, ENSMUSG00000032407, ENSMUSG00000037236, ENSMUSG00000024268, ENSMUSG00000003410	108	229	10425	2.52911	0.999882	1	1
SMART	SM00338:BRLZ	3	1.35135	0.0962576	ENSMUSG00000021250, ENSMUSG00000071076, ENSMUSG00000042406	108	51	10425	5.6781	0.99996	1	1
SMART	SM00102:ADF	2	0.900901	0.0980652	ENSMUSG00000056201, ENSMUSG00000062929	108	10	10425	19.3056	0.999967	1	1
UP_KEYWORDS	Acetylation	90	40.5405	2.52039e-23	ENSMUSG00000008892, ENSMUSG00000048076, ENSMUSG00000027012, ENSMUSG00000029713, ENSMUSG00000006517, ENSMUSG00000025950, ENSMUSG00000006998, ENSMUSG00000024587, ENSMUSG00000009863, ENSMUSG00000022961, ENSMUSG00000028745, ENSMUSG00000071337, ENSMUSG00000023018, ENSMUSG00000018411, ENSMUSG00000020149, ENSMUSG00000001707, ENSMUSG00000020745, ENSMUSG00000030629, ENSMUSG00000004937, ENSMUSG00000032407, ENSMUSG00000074247, ENSMUSG00000020708, ENSMUSG00000019943, ENSMUSG00000029465, ENSMUSG00000024091, ENSMUSG00000079523, ENSMUSG00000029580, ENSMUSG00000028772, ENSMUSG00000026032, ENSMUSG00000049775, ENSMUSG00000022477, ENSMUSG00000024335, ENSMUSG00000043004, ENSMUSG00000020458, ENSMUSG00000019795, ENSMUSG00000022956, ENSMUSG00000039067, ENSMUSG00000039105, ENSMUSG00000018501, ENSMUSG00000035027, ENSMUSG00000077450, ENSMUSG00000059743, ENSMUSG00000008475, ENSMUSG00000032463, ENSMUSG00000028161, ENSMUSG00000074781, ENSMUSG00000014956, ENSMUSG00000058013, ENSMUSG00000027479, ENSMUSG00000019370, ENSMUSG00000026500, ENSMUSG00000028447, ENSMUSG00000042506, ENSMUSG00000025651, ENSMUSG00000015092, ENSMUSG00000021771, ENSMUSG00000026229, ENSMUSG00000029777, ENSMUSG00000062270, ENSMUSG00000024646, ENSMUSG00000014195, ENSMUSG00000037236, ENSMUSG00000035530, ENSMUSG00000038324, ENSMUSG00000038722, ENSMUSG00000030884, ENSMUSG00000059119, ENSMUSG00000056201, ENSMUSG00000061518, ENSMUSG00000009418, ENSMUSG00000041607, ENSMUSG00000062929, ENSMUSG00000076432, ENSMUSG00000024750, ENSMUSG00000057098, ENSMUSG00000020794, ENSMUSG00000003873, ENSMUSG00000061755, ENSMUSG00000028719, ENSMUSG00000024758, ENSMUSG00000025889, ENSMUSG00000020315, ENSMUSG00000019179, ENSMUSG00000053819, ENSMUSG00000015733, ENSMUSG00000014402, ENSMUSG00000029094, ENSMUSG00000020719, ENSMUSG00000039967, ENSMUSG00000052889	218	3125	22680	2.99626	5.1668e-21	5.1668e-21	4.18385e-21
UP_KEYWORDS	Phosphoprotein	129	58.1081	1.30006e-14	ENSMUSG00000008575, ENSMUSG00000009549, ENSMUSG00000027012, ENSMUSG00000029713, ENSMUSG00000005625, ENSMUSG00000042406, ENSMUSG00000028745, ENSMUSG00000018411, ENSMUSG00000069601, ENSMUSG00000020745, ENSMUSG00000037296, ENSMUSG00000004937, ENSMUSG00000074247, ENSMUSG00000031996, ENSMUSG00000055447, ENSMUSG00000054364, ENSMUSG00000001270, ENSMUSG00000024091, ENSMUSG00000029422, ENSMUSG00000079523, ENSMUSG00000063919, ENSMUSG00000026797, ENSMUSG00000022353, ENSMUSG00000003452, ENSMUSG00000068923, ENSMUSG00000022477, ENSMUSG00000062380, ENSMUSG00000020577, ENSMUSG00000000902, ENSMUSG00000020458, ENSMUSG00000031229, ENSMUSG00000017978, ENSMUSG00000031622, ENSMUSG00000035027, ENSMUSG00000031696, ENSMUSG00000028161, ENSMUSG00000006373, ENSMUSG00000014956, ENSMUSG00000027479, ENSMUSG00000021250, ENSMUSG00000028565, ENSMUSG00000015092, ENSMUSG00000029777, ENSMUSG00000040048, ENSMUSG00000025979, ENSMUSG00000035530, ENSMUSG00000039219, ENSMUSG00000039735, ENSMUSG00000030884, ENSMUSG00000062604, ENSMUSG00000056201, ENSMUSG00000009418, ENSMUSG00000076432, ENSMUSG00000024750, ENSMUSG00000047904, ENSMUSG00000027223, ENSMUSG00000063659, ENSMUSG00000061755, ENSMUSG00000028719, ENSMUSG00000024758, ENSMUSG00000020315, ENSMUSG00000019179, ENSMUSG00000054428, ENSMUSG00000029094, ENSMUSG00000020719, ENSMUSG00000039967, ENSMUSG00000052889, ENSMUSG00000037935, ENSMUSG00000034701, ENSMUSG00000008892, ENSMUSG00000028546, ENSMUSG00000025950, ENSMUSG00000006998, ENSMUSG00000024587, ENSMUSG00000028426, ENSMUSG00000022961, ENSMUSG00000024500, ENSMUSG00000020149, ENSMUSG00000021877, ENSMUSG00000030629, ENSMUSG00000032407, ENSMUSG00000020708, ENSMUSG00000019943, ENSMUSG00000029465, ENSMUSG00000028772, ENSMUSG00000049775, ENSMUSG00000020496, ENSMUSG00000020134, ENSMUSG00000024335, ENSMUSG00000022433, ENSMUSG00000026914, ENSMUSG00000028419, ENSMUSG00000039542, ENSMUSG00000053477, ENSMUSG00000032118, ENSMUSG00000018501, ENSMUSG00000027273, ENSMUSG00000033152, ENSMUSG00000058013, ENSMUSG00000019370, ENSMUSG00000071076, ENSMUSG00000027797, ENSMUSG00000025651, ENSMUSG00000007944, ENSMUSG00000026229, ENSMUSG00000068735, ENSMUSG00000069662, ENSMUSG00000014195, ENSMUSG00000037475, ENSMUSG00000037236, ENSMUSG00000019923, ENSMUSG00000031812, ENSMUSG00000057335, ENSMUSG00000059119, ENSMUSG00000052040, ENSMUSG00000041607, ENSMUSG00000062929, ENSMUSG00000022892, ENSMUSG00000047945, ENSMUSG00000045767, ENSMUSG00000024038, ENSMUSG00000025889, ENSMUSG00000022536, ENSMUSG00000045763, ENSMUSG00000053819, ENSMUSG00000015733, ENSMUSG00000014402, ENSMUSG00000074698, ENSMUSG00000047261	218	7617	22680	1.76194	2.66287e-12	1.33256e-12	1.07905e-12
UP_KEYWORDS	Cytoplasm	85	38.2883	3.0071e-11	ENSMUSG00000058756, ENSMUSG00000034701, ENSMUSG00000009549, ENSMUSG00000048076, ENSMUSG00000027012, ENSMUSG00000022681, ENSMUSG00000029713, ENSMUSG00000024146, ENSMUSG00000025950, ENSMUSG00000021076, ENSMUSG00000042406, ENSMUSG00000029038, ENSMUSG00000024587, ENSMUSG00000024268, ENSMUSG00000028426, ENSMUSG00000028745, ENSMUSG00000024500, ENSMUSG00000069601, ENSMUSG00000018411, ENSMUSG00000020149, ENSMUSG00000001707, ENSMUSG00000020745, ENSMUSG00000030629, ENSMUSG00000031879, ENSMUSG00000030304, ENSMUSG00000020708, ENSMUSG00000001270, ENSMUSG00000029465, ENSMUSG00000031661, ENSMUSG00000079523, ENSMUSG00000029580, ENSMUSG00000026797, ENSMUSG00000049775, ENSMUSG00000022353, ENSMUSG00000020496, ENSMUSG00000022433, ENSMUSG00000062380, ENSMUSG00000026915, ENSMUSG00000028419, ENSMUSG00000042750, ENSMUSG00000019795, ENSMUSG00000032118, ENSMUSG00000035027, ENSMUSG00000027273, ENSMUSG00000031696, ENSMUSG00000059743, ENSMUSG00000008475, ENSMUSG00000032463, ENSMUSG00000074781, ENSMUSG00000014956, ENSMUSG00000019927, ENSMUSG00000058013, ENSMUSG00000027479, ENSMUSG00000019370, ENSMUSG00000021250, ENSMUSG00000028447, ENSMUSG00000003269, ENSMUSG00000020483, ENSMUSG00000015092, ENSMUSG00000029777, ENSMUSG00000071359, ENSMUSG00000025979, ENSMUSG00000069662, ENSMUSG00000014195, ENSMUSG00000031812, ENSMUSG00000039735, ENSMUSG00000057335, ENSMUSG00000062604, ENSMUSG00000056201, ENSMUSG00000009418, ENSMUSG00000041607, ENSMUSG00000062929, ENSMUSG00000076432, ENSMUSG00000024750, ENSMUSG00000027223, ENSMUSG00000047904, ENSMUSG00000047945, ENSMUSG00000003873, ENSMUSG00000028719, ENSMUSG00000025889, ENSMUSG00000020315, ENSMUSG00000019494, ENSMUSG00000014402, ENSMUSG00000029094, ENSMUSG00000052889	218	4404	22680	2.00797	6.16454e-09	2.05485e-09	1.66393e-09
UP_KEYWORDS	Cytoskeleton	33	14.8649	1.11451e-08	ENSMUSG00000008475, ENSMUSG00000027012, ENSMUSG00000058013, ENSMUSG00000027479, ENSMUSG00000019370, ENSMUSG00000028447, ENSMUSG00000021076, ENSMUSG00000020483, ENSMUSG00000042406, ENSMUSG00000024500, ENSMUSG00000028745, ENSMUSG00000069601, ENSMUSG00000018411, ENSMUSG00000020745, ENSMUSG00000069662, ENSMUSG00000014195, ENSMUSG00000031879, ENSMUSG00000031812, ENSMUSG00000039735, ENSMUSG00000057335, ENSMUSG00000056201, ENSMUSG00000029465, ENSMUSG00000029580, ENSMUSG00000009418, ENSMUSG00000079523, ENSMUSG00000062929, ENSMUSG00000022353, ENSMUSG00000049775, ENSMUSG00000062380, ENSMUSG00000026915, ENSMUSG00000020315, ENSMUSG00000029094, ENSMUSG00000032118	218	1073	22680	3.19964	2.28475e-06	5.26666e-07	4.26471e-07
UP_KEYWORDS	Nucleus	80	36.036	1.28455e-08	ENSMUSG00000037935, ENSMUSG00000058756, ENSMUSG00000034701, ENSMUSG00000008575, ENSMUSG00000042406, ENSMUSG00000029038, ENSMUSG00000024268, ENSMUSG00000028426, ENSMUSG00000021598, ENSMUSG00000022961, ENSMUSG00000071337, ENSMUSG00000023018, ENSMUSG00000001707, ENSMUSG00000037296, ENSMUSG00000020745, ENSMUSG00000025959, ENSMUSG00000031879, ENSMUSG00000032407, ENSMUSG00000030304, ENSMUSG00000020708, ENSMUSG00000031996, ENSMUSG00000039910, ENSMUSG00000054364, ENSMUSG00000024091, ENSMUSG00000063919, ENSMUSG00000028772, ENSMUSG00000027168, ENSMUSG00000020496, ENSMUSG00000029546, ENSMUSG00000024335, ENSMUSG00000022433, ENSMUSG00000000902, ENSMUSG00000042750, ENSMUSG00000020978, ENSMUSG00000038255, ENSMUSG00000053477, ENSMUSG00000031229, ENSMUSG00000018501, ENSMUSG00000031622, ENSMUSG00000028161, ENSMUSG00000074781, ENSMUSG00000014956, ENSMUSG00000020160, ENSMUSG00000021250, ENSMUSG00000071076, ENSMUSG00000020086, ENSMUSG00000042506, ENSMUSG00000015092, ENSMUSG00000028565, ENSMUSG00000062270, ENSMUSG00000071359, ENSMUSG00000014195, ENSMUSG00000037475, ENSMUSG00000037236, ENSMUSG00000019923, ENSMUSG00000039219, ENSMUSG00000038722, ENSMUSG00000059119, ENSMUSG00000062604, ENSMUSG00000056201, ENSMUSG00000033740, ENSMUSG00000052040, ENSMUSG00000000085, ENSMUSG00000076431, ENSMUSG00000041607, ENSMUSG00000020390, ENSMUSG00000048540, ENSMUSG00000062929, ENSMUSG00000057098, ENSMUSG00000027223, ENSMUSG00000063659, ENSMUSG00000028719, ENSMUSG00000025889, ENSMUSG00000022536, ENSMUSG00000019494, ENSMUSG00000014402, ENSMUSG00000074698, ENSMUSG00000020719, ENSMUSG00000039967, ENSMUSG00000052889	218	4534	22680	1.83567	2.63333e-06	5.26666e-07	4.26471e-07
UP_KEYWORDS	Ubl conjugation	38	17.1171	1.08342e-07	ENSMUSG00000037935, ENSMUSG00000008475, ENSMUSG00000008892, ENSMUSG00000074781, ENSMUSG00000021250, ENSMUSG00000019370, ENSMUSG00000020086, ENSMUSG00000042406, ENSMUSG00000021771, ENSMUSG00000022961, ENSMUSG00000069601, ENSMUSG00000018411, ENSMUSG00000032407, ENSMUSG00000037236, ENSMUSG00000039219, ENSMUSG00000029422, ENSMUSG00000029580, ENSMUSG00000057098, ENSMUSG00000022892, ENSMUSG00000027168, ENSMUSG00000027223, ENSMUSG00000020496, ENSMUSG00000068923, ENSMUSG00000020134, ENSMUSG00000061755, ENSMUSG00000045767, ENSMUSG00000025889, ENSMUSG00000045763, ENSMUSG00000028419, ENSMUSG00000022536, ENSMUSG00000038255, ENSMUSG00000039067, ENSMUSG00000014402, ENSMUSG00000020719, ENSMUSG00000031229, ENSMUSG00000018501, ENSMUSG00000032118, ENSMUSG00000031622	218	1505	22680	2.62684	2.221e-05	3.7017e-06	2.99747e-06
UP_KEYWORDS	Isopeptide bond	27	12.1622	1.60363e-06	ENSMUSG00000037935, ENSMUSG00000058756, ENSMUSG00000008892, ENSMUSG00000074781, ENSMUSG00000021250, ENSMUSG00000019370, ENSMUSG00000020086, ENSMUSG00000021771, ENSMUSG00000022961, ENSMUSG00000069601, ENSMUSG00000018411, ENSMUSG00000032407, ENSMUSG00000037236, ENSMUSG00000039219, ENSMUSG00000029422, ENSMUSG00000057098, ENSMUSG00000022892, ENSMUSG00000022477, ENSMUSG00000061755, ENSMUSG00000045767, ENSMUSG00000062380, ENSMUSG00000045763, ENSMUSG00000022536, ENSMUSG00000039067, ENSMUSG00000020719, ENSMUSG00000031229, ENSMUSG00000018501	218	953	22680	2.94752	0.00032869	4.69633e-05	3.80289e-05
UP_KEYWORDS	Neurogenesis	13	5.85586	4.97293e-06	ENSMUSG00000037935, ENSMUSG00000034701, ENSMUSG00000009418, ENSMUSG00000027797, ENSMUSG00000029546, ENSMUSG00000003410, ENSMUSG00000000902, ENSMUSG00000023018, ENSMUSG00000020458, ENSMUSG00000020745, ENSMUSG00000038255, ENSMUSG00000047261, ENSMUSG00000053477	218	247	22680	5.47562	0.00101893	0.000127431	0.000103188
UP_KEYWORDS	Actin-binding	13	5.85586	6.10003e-06	ENSMUSG00000056201, ENSMUSG00000029465, ENSMUSG00000008475, ENSMUSG00000079523, ENSMUSG00000062929, ENSMUSG00000049775, ENSMUSG00000022353, ENSMUSG00000047945, ENSMUSG00000028745, ENSMUSG00000020315, ENSMUSG00000069662, ENSMUSG00000015733, ENSMUSG00000029094	218	252	22680	5.36697	0.00124973	0.000138945	0.000112512
UP_KEYWORDS	Electron transport	9	4.05405	8.9323e-06	ENSMUSG00000021764, ENSMUSG00000024646, ENSMUSG00000026032, ENSMUSG00000030647, ENSMUSG00000025651, ENSMUSG00000009863, ENSMUSG00000040048, ENSMUSG00000030884, ENSMUSG00000024038	218	107	22680	8.75075	0.00182945	0.000183112	0.000148276
UP_KEYWORDS	Proteasome	7	3.15315	1.55971e-05	ENSMUSG00000026914, ENSMUSG00000039067, ENSMUSG00000005625, ENSMUSG00000006998, ENSMUSG00000020708, ENSMUSG00000026229, ENSMUSG00000028426	218	56	22680	13.0046	0.00319232	0.000290672	0.000235374
UP_KEYWORDS	Respiratory chain	7	3.15315	2.81552e-05	ENSMUSG00000021764, ENSMUSG00000026032, ENSMUSG00000030647, ENSMUSG00000025651, ENSMUSG00000040048, ENSMUSG00000030884, ENSMUSG00000024038	218	62	22680	11.7461	0.00575527	0.000480985	0.00038948
UP_KEYWORDS	Mitochondrion inner membrane	12	5.40541	3.58282e-05	ENSMUSG00000021764, ENSMUSG00000061518, ENSMUSG00000022956, ENSMUSG00000026032, ENSMUSG00000030647, ENSMUSG00000022452, ENSMUSG00000025651, ENSMUSG00000035885, ENSMUSG00000009863, ENSMUSG00000040048, ENSMUSG00000030884, ENSMUSG00000024038	218	254	22680	4.91512	0.00731801	0.000564983	0.000457499
UP_KEYWORDS	Methylation	24	10.8108	5.15471e-05	ENSMUSG00000037935, ENSMUSG00000054364, ENSMUSG00000077450, ENSMUSG00000008575, ENSMUSG00000029580, ENSMUSG00000009418, ENSMUSG00000041607, ENSMUSG00000026032, ENSMUSG00000028546, ENSMUSG00000019370, ENSMUSG00000008859, ENSMUSG00000001687, ENSMUSG00000028565, ENSMUSG00000015092, ENSMUSG00000020496, ENSMUSG00000022433, ENSMUSG00000022961, ENSMUSG00000026915, ENSMUSG00000023018, ENSMUSG00000018411, ENSMUSG00000043004, ENSMUSG00000042750, ENSMUSG00000020719, ENSMUSG00000031229	218	960	22680	2.60092	0.0105118	0.000741485	0.000600422
UP_KEYWORDS	Calmodulin-binding	9	4.05405	5.94187e-05	ENSMUSG00000020315, ENSMUSG00000028161, ENSMUSG00000090223, ENSMUSG00000069662, ENSMUSG00000053819, ENSMUSG00000047261, ENSMUSG00000015092, ENSMUSG00000019943, ENSMUSG00000047945	218	139	22680	6.73619	0.0121073	0.000741485	0.000600422
UP_KEYWORDS	Transport	37	16.6667	5.95904e-05	ENSMUSG00000077450, ENSMUSG00000031696, ENSMUSG00000008892, ENSMUSG00000048076, ENSMUSG00000027012, ENSMUSG00000020483, ENSMUSG00000025651, ENSMUSG00000021771, ENSMUSG00000009863, ENSMUSG00000040048, ENSMUSG00000025979, ENSMUSG00000024646, ENSMUSG00000020149, ENSMUSG00000021877, ENSMUSG00000030629, ENSMUSG00000020745, ENSMUSG00000018770, ENSMUSG00000030647, ENSMUSG00000037475, ENSMUSG00000030304, ENSMUSG00000019943, ENSMUSG00000030884, ENSMUSG00000054364, ENSMUSG00000026032, ENSMUSG00000026797, ENSMUSG00000022452, ENSMUSG00000066705, ENSMUSG00000024038, ENSMUSG00000024758, ENSMUSG00000021764, ENSMUSG00000028419, ENSMUSG00000022956, ENSMUSG00000039105, ENSMUSG00000014402, ENSMUSG00000017978, ENSMUSG00000032118, ENSMUSG00000032412	218	1901	22680	2.02491	0.0121421	0.000741485	0.000600422
UP_KEYWORDS	DNA-binding	33	14.8649	6.1489e-05	ENSMUSG00000037935, ENSMUSG00000058756, ENSMUSG00000034701, ENSMUSG00000008575, ENSMUSG00000020160, ENSMUSG00000021250, ENSMUSG00000071076, ENSMUSG00000020086, ENSMUSG00000042406, ENSMUSG00000015092, ENSMUSG00000028565, ENSMUSG00000022961, ENSMUSG00000071359, ENSMUSG00000025959, ENSMUSG00000031996, ENSMUSG00000039219, ENSMUSG00000052040, ENSMUSG00000033740, ENSMUSG00000076431, ENSMUSG00000048540, ENSMUSG00000057098, ENSMUSG00000027168, ENSMUSG00000063659, ENSMUSG00000029546, ENSMUSG00000061755, ENSMUSG00000026915, ENSMUSG00000000902, ENSMUSG00000022536, ENSMUSG00000038255, ENSMUSG00000053477, ENSMUSG00000031229, ENSMUSG00000018501, ENSMUSG00000039967	218	1604	22680	2.14041	0.0125265	0.000741485	0.000600422
UP_KEYWORDS	Transcription	36	16.2162	8.60119e-05	ENSMUSG00000058756, ENSMUSG00000034701, ENSMUSG00000008575, ENSMUSG00000020160, ENSMUSG00000071076, ENSMUSG00000042506, ENSMUSG00000042406, ENSMUSG00000015092, ENSMUSG00000028565, ENSMUSG00000021598, ENSMUSG00000022961, ENSMUSG00000062270, ENSMUSG00000071359, ENSMUSG00000025959, ENSMUSG00000039219, ENSMUSG00000039910, ENSMUSG00000052040, ENSMUSG00000033740, ENSMUSG00000000085, ENSMUSG00000076431, ENSMUSG00000048540, ENSMUSG00000057098, ENSMUSG00000027168, ENSMUSG00000063659, ENSMUSG00000029546, ENSMUSG00000024335, ENSMUSG00000000902, ENSMUSG00000038255, ENSMUSG00000074698, ENSMUSG00000020719, ENSMUSG00000053477, ENSMUSG00000031229, ENSMUSG00000018501, ENSMUSG00000039967, ENSMUSG00000031622, ENSMUSG00000052889	218	1859	22680	2.0147	0.0174787	0.00097958	0.000793221
UP_KEYWORDS	Coiled coil	51	22.973	9.79454e-05	ENSMUSG00000037935, ENSMUSG00000058756, ENSMUSG00000034701, ENSMUSG00000008575, ENSMUSG00000027012, ENSMUSG00000029713, ENSMUSG00000042406, ENSMUSG00000029038, ENSMUSG00000023018, ENSMUSG00000069601, ENSMUSG00000001707, ENSMUSG00000020745, ENSMUSG00000032407, ENSMUSG00000020708, ENSMUSG00000024091, ENSMUSG00000029422, ENSMUSG00000022353, ENSMUSG00000003452, ENSMUSG00000024335, ENSMUSG00000084957, ENSMUSG00000062380, ENSMUSG00000028419, ENSMUSG00000038255, ENSMUSG00000039067, ENSMUSG00000039105, ENSMUSG00000031229, ENSMUSG00000032118, ENSMUSG00000018501, ENSMUSG00000031622, ENSMUSG00000027273, ENSMUSG00000033152, ENSMUSG00000058013, ENSMUSG00000021250, ENSMUSG00000071076, ENSMUSG00000028447, ENSMUSG00000003269, ENSMUSG00000052512, ENSMUSG00000037475, ENSMUSG00000037236, ENSMUSG00000019923, ENSMUSG00000039219, ENSMUSG00000039735, ENSMUSG00000057335, ENSMUSG00000062604, ENSMUSG00000033740, ENSMUSG00000009418, ENSMUSG00000022892, ENSMUSG00000020315, ENSMUSG00000014402, ENSMUSG00000054428, ENSMUSG00000029094	218	3076	22680	1.72493	0.0198795	0.00104792	0.000848558
UP_KEYWORDS	Transcription regulation	35	15.7658	0.000102236	ENSMUSG00000058756, ENSMUSG00000034701, ENSMUSG00000008575, ENSMUSG00000071076, ENSMUSG00000042506, ENSMUSG00000042406, ENSMUSG00000015092, ENSMUSG00000028565, ENSMUSG00000021598, ENSMUSG00000022961, ENSMUSG00000062270, ENSMUSG00000071359, ENSMUSG00000025959, ENSMUSG00000039219, ENSMUSG00000039910, ENSMUSG00000052040, ENSMUSG00000033740, ENSMUSG00000000085, ENSMUSG00000076431, ENSMUSG00000048540, ENSMUSG00000057098, ENSMUSG00000027168, ENSMUSG00000063659, ENSMUSG00000029546, ENSMUSG00000024335, ENSMUSG00000000902, ENSMUSG00000038255, ENSMUSG00000074698, ENSMUSG00000020719, ENSMUSG00000053477, ENSMUSG00000031229, ENSMUSG00000018501, ENSMUSG00000039967, ENSMUSG00000031622, ENSMUSG00000052889	218	1799	22680	2.02406	0.0207413	0.00104792	0.000848558
UP_KEYWORDS	Differentiation	18	8.10811	0.000171018	ENSMUSG00000054364, ENSMUSG00000062604, ENSMUSG00000034701, ENSMUSG00000031661, ENSMUSG00000009418, ENSMUSG00000063919, ENSMUSG00000048540, ENSMUSG00000027797, ENSMUSG00000027168, ENSMUSG00000015092, ENSMUSG00000029546, ENSMUSG00000003410, ENSMUSG00000026915, ENSMUSG00000020745, ENSMUSG00000038255, ENSMUSG00000047261, ENSMUSG00000053477, ENSMUSG00000039910	218	646	22680	2.89886	0.0344542	0.00166946	0.00135186
UP_KEYWORDS	Mitochondrion	24	10.8108	0.000216738	ENSMUSG00000061518, ENSMUSG00000008892, ENSMUSG00000026032, ENSMUSG00000026500, ENSMUSG00000022452, ENSMUSG00000025651, ENSMUSG00000027223, ENSMUSG00000021771, ENSMUSG00000009863, ENSMUSG00000029777, ENSMUSG00000040048, ENSMUSG00000003873, ENSMUSG00000024500, ENSMUSG00000022477, ENSMUSG00000024038, ENSMUSG00000021764, ENSMUSG00000019179, ENSMUSG00000025208, ENSMUSG00000022956, ENSMUSG00000018770, ENSMUSG00000030647, ENSMUSG00000054428, ENSMUSG00000035885, ENSMUSG00000030884	218	1058	22680	2.36	0.0434633	0.0020196	0.00163539
UP_KEYWORDS	Alternative splicing	69	31.0811	0.000245796	ENSMUSG00000058756, ENSMUSG00000008575, ENSMUSG00000028546, ENSMUSG00000005625, ENSMUSG00000029038, ENSMUSG00000024268, ENSMUSG00000022961, ENSMUSG00000028745, ENSMUSG00000024500, ENSMUSG00000023018, ENSMUSG00000069601, ENSMUSG00000018411, ENSMUSG00000020745, ENSMUSG00000067786, ENSMUSG00000004937, ENSMUSG00000032407, ENSMUSG00000030304, ENSMUSG00000031996, ENSMUSG00000055447, ENSMUSG00000039910, ENSMUSG00000063919, ENSMUSG00000028772, ENSMUSG00000026797, ENSMUSG00000049775, ENSMUSG00000022353, ENSMUSG00000027168, ENSMUSG00000066705, ENSMUSG00000003452, ENSMUSG00000003410, ENSMUSG00000024335, ENSMUSG00000026915, ENSMUSG00000000902, ENSMUSG00000020458, ENSMUSG00000019795, ENSMUSG00000039542, ENSMUSG00000017978, ENSMUSG00000053477, ENSMUSG00000018501, ENSMUSG00000031622, ENSMUSG00000027273, ENSMUSG00000028161, ENSMUSG00000033152, ENSMUSG00000058013, ENSMUSG00000020160, ENSMUSG00000003269, ENSMUSG00000027797, ENSMUSG00000028565, ENSMUSG00000062270, ENSMUSG00000038324, ENSMUSG00000039219, ENSMUSG00000039735, ENSMUSG00000057335, ENSMUSG00000000085, ENSMUSG00000009418, ENSMUSG00000041607, ENSMUSG00000076432, ENSMUSG00000057098, ENSMUSG00000022892, ENSMUSG00000027223, ENSMUSG00000047904, ENSMUSG00000003873, ENSMUSG00000061755, ENSMUSG00000024758, ENSMUSG00000025889, ENSMUSG00000020315, ENSMUSG00000053819, ENSMUSG00000039967, ENSMUSG00000052889, ENSMUSG00000013236	218	4779	22680	1.5021	0.0491457	0.00219079	0.00177401
UP_KEYWORDS	Activator	17	7.65766	0.000355733	ENSMUSG00000034701, ENSMUSG00000052040, ENSMUSG00000008575, ENSMUSG00000076431, ENSMUSG00000020160, ENSMUSG00000057098, ENSMUSG00000042506, ENSMUSG00000042406, ENSMUSG00000028565, ENSMUSG00000015092, ENSMUSG00000024268, ENSMUSG00000021598, ENSMUSG00000000902, ENSMUSG00000025959, ENSMUSG00000038255, ENSMUSG00000053477, ENSMUSG00000039910	218	624	22680	2.83433	0.0703418	0.00303856	0.00246049
UP_KEYWORDS	Nucleotide-binding	32	14.4144	0.000670956	ENSMUSG00000077450, ENSMUSG00000008892, ENSMUSG00000048076, ENSMUSG00000074781, ENSMUSG00000019927, ENSMUSG00000058013, ENSMUSG00000006517, ENSMUSG00000008859, ENSMUSG00000027797, ENSMUSG00000021771, ENSMUSG00000024587, ENSMUSG00000029777, ENSMUSG00000020149, ENSMUSG00000021877, ENSMUSG00000020708, ENSMUSG00000019943, ENSMUSG00000054364, ENSMUSG00000001270, ENSMUSG00000062604, ENSMUSG00000029580, ENSMUSG00000020390, ENSMUSG00000020794, ENSMUSG00000022433, ENSMUSG00000062380, ENSMUSG00000028719, ENSMUSG00000091896, ENSMUSG00000053819, ENSMUSG00000074698, ENSMUSG00000020719, ENSMUSG00000031229, ENSMUSG00000035027, ENSMUSG00000052889	218	1754	22680	1.89805	0.128546	0.00550184	0.00445515
UP_KEYWORDS	Microtubule	10	4.5045	0.00104253	ENSMUSG00000057335, ENSMUSG00000062380, ENSMUSG00000018411, ENSMUSG00000020745, ENSMUSG00000009418, ENSMUSG00000027012, ENSMUSG00000027479, ENSMUSG00000020483, ENSMUSG00000031812, ENSMUSG00000032118	218	264	22680	3.94078	0.192515	0.00821998	0.00665618
UP_KEYWORDS	Developmental protein	21	9.45946	0.00116384	ENSMUSG00000054364, ENSMUSG00000034701, ENSMUSG00000031661, ENSMUSG00000000085, ENSMUSG00000009418, ENSMUSG00000020160, ENSMUSG00000048540, ENSMUSG00000027797, ENSMUSG00000057098, ENSMUSG00000027168, ENSMUSG00000015092, ENSMUSG00000063659, ENSMUSG00000029546, ENSMUSG00000003410, ENSMUSG00000026915, ENSMUSG00000020745, ENSMUSG00000067786, ENSMUSG00000038255, ENSMUSG00000047261, ENSMUSG00000053477, ENSMUSG00000039910	218	976	22680	2.23849	0.21237	0.00883657	0.00715547
UP_KEYWORDS	Chromatin regulator	10	4.5045	0.00121932	ENSMUSG00000037935, ENSMUSG00000062270, ENSMUSG00000023018, ENSMUSG00000000902, ENSMUSG00000042506, ENSMUSG00000020086, ENSMUSG00000031229, ENSMUSG00000018501, ENSMUSG00000052889, ENSMUSG00000024335	218	270	22680	3.85321	0.221288	0.00892719	0.00722885
UP_KEYWORDS	Transit peptide	14	6.30631	0.00133104	ENSMUSG00000061518, ENSMUSG00000022452, ENSMUSG00000025651, ENSMUSG00000009863, ENSMUSG00000022477, ENSMUSG00000024038, ENSMUSG00000021764, ENSMUSG00000019179, ENSMUSG00000025208, ENSMUSG00000022956, ENSMUSG00000018770, ENSMUSG00000054428, ENSMUSG00000035885, ENSMUSG00000030884	218	510	22680	2.85591	0.238941	0.00940905	0.00761903
UP_KEYWORDS	Lipoprotein	18	8.10811	0.00142797	ENSMUSG00000027273, ENSMUSG00000054364, ENSMUSG00000077450, ENSMUSG00000031661, ENSMUSG00000048076, ENSMUSG00000053024, ENSMUSG00000008859, ENSMUSG00000001687, ENSMUSG00000047904, ENSMUSG00000047945, ENSMUSG00000043004, ENSMUSG00000020149, ENSMUSG00000021877, ENSMUSG00000045763, ENSMUSG00000039542, ENSMUSG00000069662, ENSMUSG00000047261, ENSMUSG00000031812	218	780	22680	2.40085	0.253935	0.00975777	0.00790142
UP_KEYWORDS	Tricarboxylic acid cycle	4	1.8018	0.00170084	ENSMUSG00000019179, ENSMUSG00000025950, ENSMUSG00000009863, ENSMUSG00000022477	218	25	22680	16.6459	0.294585	0.0112475	0.00910771
UP_KEYWORDS	Synapse	11	4.95495	0.00241363	ENSMUSG00000027273, ENSMUSG00000077450, ENSMUSG00000069601, ENSMUSG00000025889, ENSMUSG00000048076, ENSMUSG00000058013, ENSMUSG00000024146, ENSMUSG00000047261, ENSMUSG00000017978, ENSMUSG00000019943, ENSMUSG00000068923	218	357	22680	3.20561	0.390668	0.0154623	0.0125207
UP_KEYWORDS	Ubl conjugation pathway	14	6.30631	0.00800678	ENSMUSG00000074781, ENSMUSG00000020390, ENSMUSG00000019927, ENSMUSG00000024750, ENSMUSG00000042506, ENSMUSG00000020496, ENSMUSG00000020134, ENSMUSG00000020794, ENSMUSG00000028426, ENSMUSG00000026914, ENSMUSG00000091896, ENSMUSG00000074247, ENSMUSG00000031812, ENSMUSG00000038324	218	631	22680	2.30826	0.807565	0.0497391	0.0402765
UP_KEYWORDS	ER-Golgi transport	5	2.25225	0.0101677	ENSMUSG00000024758, ENSMUSG00000020149, ENSMUSG00000021877, ENSMUSG00000048076, ENSMUSG00000030304	218	88	22680	5.91118	0.876935	0.0613052	0.0496423
UP_KEYWORDS	Actin capping	3	1.35135	0.0112747	ENSMUSG00000020315, ENSMUSG00000015733, ENSMUSG00000028745	218	17	22680	18.3594	0.902161	0.0660373	0.0534741
UP_KEYWORDS	RNA-binding	13	5.85586	0.0133621	ENSMUSG00000009549, ENSMUSG00000063919, ENSMUSG00000028546, ENSMUSG00000024268, ENSMUSG00000022961, ENSMUSG00000003410, ENSMUSG00000026915, ENSMUSG00000071337, ENSMUSG00000037296, ENSMUSG00000037475, ENSMUSG00000032407, ENSMUSG00000037236, ENSMUSG00000020719	218	601	22680	2.25038	0.936562	0.0760897	0.0616141
UP_KEYWORDS	Cholesterol biosynthesis	3	1.35135	0.0154582	ENSMUSG00000059743, ENSMUSG00000006517, ENSMUSG00000001467	218	20	22680	15.6055	0.95898	0.0856469	0.0693531
UP_KEYWORDS	Prenylation	6	2.7027	0.0177676	ENSMUSG00000054364, ENSMUSG00000077450, ENSMUSG00000020149, ENSMUSG00000043004, ENSMUSG00000008859, ENSMUSG00000001687	218	157	22680	3.97592	0.974653	0.0940382	0.076148
UP_KEYWORDS	Cell cycle	13	5.85586	0.0178902	ENSMUSG00000014956, ENSMUSG00000058013, ENSMUSG00000027479, ENSMUSG00000028447, ENSMUSG00000008859, ENSMUSG00000042506, ENSMUSG00000022961, ENSMUSG00000000902, ENSMUSG00000042750, ENSMUSG00000020745, ENSMUSG00000014402, ENSMUSG00000074698, ENSMUSG00000019923	218	626	22680	2.16051	0.975294	0.0940382	0.076148
UP_KEYWORDS	Apoptosis	11	4.95495	0.0198333	ENSMUSG00000071337, ENSMUSG00000024758, ENSMUSG00000054364, ENSMUSG00000032463, ENSMUSG00000042750, ENSMUSG00000030629, ENSMUSG00000074698, ENSMUSG00000022892, ENSMUSG00000052889, ENSMUSG00000003873, ENSMUSG00000024500	218	489	22680	2.34029	0.983538	0.101646	0.0823081
UP_KEYWORDS	ATP-binding	22	9.90991	0.0214548	ENSMUSG00000001270, ENSMUSG00000062604, ENSMUSG00000029580, ENSMUSG00000074781, ENSMUSG00000020390, ENSMUSG00000019927, ENSMUSG00000027797, ENSMUSG00000006517, ENSMUSG00000024587, ENSMUSG00000029777, ENSMUSG00000020794, ENSMUSG00000022433, ENSMUSG00000028719, ENSMUSG00000091896, ENSMUSG00000053819, ENSMUSG00000074698, ENSMUSG00000020708, ENSMUSG00000020719, ENSMUSG00000031229, ENSMUSG00000019943, ENSMUSG00000035027, ENSMUSG00000052889	218	1363	22680	1.67924	0.988276	0.107274	0.0868657
UP_KEYWORDS	Myristate	6	2.7027	0.0251017	ENSMUSG00000021877, ENSMUSG00000031661, ENSMUSG00000045763, ENSMUSG00000048076, ENSMUSG00000069662, ENSMUSG00000047945	218	172	22680	3.62919	0.994547	0.121427	0.0983264
UP_KEYWORDS	Sterol biosynthesis	3	1.35135	0.0254701	ENSMUSG00000059743, ENSMUSG00000006517, ENSMUSG00000001467	218	26	22680	12.0042	0.994953	0.121427	0.0983264
UP_KEYWORDS	mRNA splicing	7	3.15315	0.0283184	ENSMUSG00000062604, ENSMUSG00000037296, ENSMUSG00000063919, ENSMUSG00000037475, ENSMUSG00000020719, ENSMUSG00000024268, ENSMUSG00000022961	218	240	22680	3.0344	0.99723	0.131204	0.106243
UP_KEYWORDS	mRNA processing	8	3.6036	0.0288009	ENSMUSG00000062604, ENSMUSG00000037296, ENSMUSG00000063919, ENSMUSG00000037475, ENSMUSG00000020719, ENSMUSG00000029038, ENSMUSG00000024268, ENSMUSG00000022961	218	307	22680	2.71105	0.997499	0.131204	0.106243
UP_KEYWORDS	Biological rhythms	5	2.25225	0.0330663	ENSMUSG00000014956, ENSMUSG00000074698, ENSMUSG00000042406, ENSMUSG00000020719, ENSMUSG00000022433	218	126	22680	4.12844	0.998985	0.147361	0.119326
UP_KEYWORDS	GTP-binding	8	3.6036	0.0410223	ENSMUSG00000062380, ENSMUSG00000054364, ENSMUSG00000077450, ENSMUSG00000020149, ENSMUSG00000021877, ENSMUSG00000048076, ENSMUSG00000058013, ENSMUSG00000008859	218	332	22680	2.50691	0.999813	0.178927	0.144887
UP_KEYWORDS	Steroid biosynthesis	3	1.35135	0.051147	ENSMUSG00000059743, ENSMUSG00000006517, ENSMUSG00000001467	218	38	22680	8.21342	0.999979	0.213986	0.173277
UP_KEYWORDS	Protein transport	11	4.95495	0.051697	ENSMUSG00000054364, ENSMUSG00000077450, ENSMUSG00000031696, ENSMUSG00000020149, ENSMUSG00000021877, ENSMUSG00000028419, ENSMUSG00000030629, ENSMUSG00000048076, ENSMUSG00000026797, ENSMUSG00000014402, ENSMUSG00000017978	218	577	22680	1.98337	0.999981	0.213986	0.173277
UP_KEYWORDS	DNA repair	7	3.15315	0.0521918	ENSMUSG00000062270, ENSMUSG00000026914, ENSMUSG00000074781, ENSMUSG00000020390, ENSMUSG00000031229, ENSMUSG00000061755, ENSMUSG00000028426	218	279	22680	2.61024	0.999983	0.213986	0.173277
UP_KEYWORDS	Cell junction	12	5.40541	0.0537539	ENSMUSG00000027273, ENSMUSG00000077450, ENSMUSG00000024091, ENSMUSG00000069601, ENSMUSG00000025889, ENSMUSG00000048076, ENSMUSG00000058013, ENSMUSG00000024146, ENSMUSG00000047261, ENSMUSG00000017978, ENSMUSG00000019943, ENSMUSG00000068923	218	661	22680	1.88871	0.999988	0.21607	0.174964
UP_KEYWORDS	Cell division	8	3.6036	0.0669793	ENSMUSG00000020745, ENSMUSG00000014956, ENSMUSG00000058013, ENSMUSG00000027479, ENSMUSG00000028447, ENSMUSG00000014402, ENSMUSG00000008859, ENSMUSG00000019923	218	372	22680	2.23735	0.999999	0.264053	0.213818
UP_KEYWORDS	Hydrogen ion transport	3	1.35135	0.0689946	ENSMUSG00000022956, ENSMUSG00000018770, ENSMUSG00000039105	218	45	22680	6.93578	1	0.266866	0.216096
UP_KEYWORDS	Transmembrane beta strand	2	0.900901	0.0829021	ENSMUSG00000008892, ENSMUSG00000021771	218	9	22680	23.1193	1	0.314721	0.254847
UP_KEYWORDS	Mitochondrion outer membrane	4	1.8018	0.0907234	ENSMUSG00000008892, ENSMUSG00000021771, ENSMUSG00000003873, ENSMUSG00000024500	218	111	22680	3.74907	1	0.338151	0.27382
UP_KEYWORDS	Growth regulation	3	1.35135	0.0973651	ENSMUSG00000062270, ENSMUSG00000014402, ENSMUSG00000047261	218	55	22680	5.67473	1	0.350173	0.283554
UP_KEYWORDS	Cholesterol metabolism	3	1.35135	0.0973651	ENSMUSG00000059743, ENSMUSG00000006517, ENSMUSG00000001467	218	55	22680	5.67473	1	0.350173	0.283554
UP_SEQ_FEATURE	transit peptide:Mitochondrion	14	6.30631	0.00517506	ENSMUSG00000061518, ENSMUSG00000022452, ENSMUSG00000025651, ENSMUSG00000009863, ENSMUSG00000022477, ENSMUSG00000024038, ENSMUSG00000021764, ENSMUSG00000019179, ENSMUSG00000025208, ENSMUSG00000022956, ENSMUSG00000018770, ENSMUSG00000054428, ENSMUSG00000035885, ENSMUSG00000030884	209	496	18012	2.43255	0.970489	1	1
UP_SEQ_FEATURE	short sequence motif:Nuclear localization signal	11	4.95495	0.00668889	ENSMUSG00000062270, ENSMUSG00000059119, ENSMUSG00000056201, ENSMUSG00000034701, ENSMUSG00000025959, ENSMUSG00000038255, ENSMUSG00000062929, ENSMUSG00000037475, ENSMUSG00000037236, ENSMUSG00000038722, ENSMUSG00000024335	209	343	18012	2.76385	0.989507	1	1
UP_SEQ_FEATURE	domain:MPN	3	1.35135	0.00811658	ENSMUSG00000026914, ENSMUSG00000039067, ENSMUSG00000019494	209	12	18012	21.5455	0.996048	1	1
UP_SEQ_FEATURE	lipid moiety-binding region:N-myristoyl glycine	6	2.7027	0.00900606	ENSMUSG00000021877, ENSMUSG00000031661, ENSMUSG00000045763, ENSMUSG00000048076, ENSMUSG00000069662, ENSMUSG00000047945	209	110	18012	4.70083	0.997851	1	1
UP_SEQ_FEATURE	DNA-binding region:Basic motif	7	3.15315	0.00958776	ENSMUSG00000034701, ENSMUSG00000038255, ENSMUSG00000048540, ENSMUSG00000021250, ENSMUSG00000071076, ENSMUSG00000053477, ENSMUSG00000042406	209	156	18012	3.86713	0.998558	1	1
UP_SEQ_FEATURE	active site:Glycyl thioester intermediate	5	2.25225	0.0150042	ENSMUSG00000091896, ENSMUSG00000074781, ENSMUSG00000020390, ENSMUSG00000019927, ENSMUSG00000020794	209	82	18012	5.25499	0.999965	1	1
UP_SEQ_FEATURE	domain:RRM 3	4	1.8018	0.019987	ENSMUSG00000071337, ENSMUSG00000028546, ENSMUSG00000024268, ENSMUSG00000003410	209	50	18012	6.89455	0.999999	1	1
UP_SEQ_FEATURE	repeat:PC 5	2	0.900901	0.0342469	ENSMUSG00000006998, ENSMUSG00000026229	209	3	18012	57.4545	1	1	1
UP_SEQ_FEATURE	repeat:PC 6	2	0.900901	0.0342469	ENSMUSG00000006998, ENSMUSG00000026229	209	3	18012	57.4545	1	1	1
UP_SEQ_FEATURE	region of interest:Calmodulin-binding (PSD)	2	0.900901	0.0342469	ENSMUSG00000069662, ENSMUSG00000047945	209	3	18012	57.4545	1	1	1
UP_SEQ_FEATURE	repeat:PC 7	2	0.900901	0.0342469	ENSMUSG00000006998, ENSMUSG00000026229	209	3	18012	57.4545	1	1	1
UP_SEQ_FEATURE	lipid moiety-binding region:S-geranylgeranyl cysteine	5	2.25225	0.038719	ENSMUSG00000077450, ENSMUSG00000020149, ENSMUSG00000043004, ENSMUSG00000008859, ENSMUSG00000001687	209	110	18012	3.91736	1	1	1
UP_SEQ_FEATURE	compositionally biased region:Poly-Lys	6	2.7027	0.0436717	ENSMUSG00000026915, ENSMUSG00000023018, ENSMUSG00000034701, ENSMUSG00000009418, ENSMUSG00000031229, ENSMUSG00000024335	209	166	18012	3.11501	1	1	1
UP_SEQ_FEATURE	repeat:PC 1	2	0.900901	0.0454012	ENSMUSG00000006998, ENSMUSG00000026229	209	4	18012	43.0909	1	1	1
UP_SEQ_FEATURE	DNA-binding region:CTF/NF-I	2	0.900901	0.0454012	ENSMUSG00000008575, ENSMUSG00000028565	209	4	18012	43.0909	1	1	1
UP_SEQ_FEATURE	zinc finger region:AN1-type	2	0.900901	0.0454012	ENSMUSG00000030629, ENSMUSG00000024750	209	4	18012	43.0909	1	1	1
UP_SEQ_FEATURE	repeat:PC 4	2	0.900901	0.0454012	ENSMUSG00000006998, ENSMUSG00000026229	209	4	18012	43.0909	1	1	1
UP_SEQ_FEATURE	domain:Reticulon	2	0.900901	0.0454012	ENSMUSG00000024758, ENSMUSG00000020458	209	4	18012	43.0909	1	1	1
UP_SEQ_FEATURE	repeat:PC 3	2	0.900901	0.0454012	ENSMUSG00000006998, ENSMUSG00000026229	209	4	18012	43.0909	1	1	1
UP_SEQ_FEATURE	repeat:PC 2	2	0.900901	0.0454012	ENSMUSG00000006998, ENSMUSG00000026229	209	4	18012	43.0909	1	1	1
UP_SEQ_FEATURE	zinc finger region:A20-type	2	0.900901	0.0564272	ENSMUSG00000030629, ENSMUSG00000024750	209	5	18012	34.4727	1	1	1
UP_SEQ_FEATURE	propeptide:Removed in mature form	7	3.15315	0.0583595	ENSMUSG00000054364, ENSMUSG00000077450, ENSMUSG00000043004, ENSMUSG00000053024, ENSMUSG00000008859, ENSMUSG00000001687, ENSMUSG00000031812	209	238	18012	2.53476	1	1	1
UP_SEQ_FEATURE	domain:RRM 2	5	2.25225	0.0611745	ENSMUSG00000071337, ENSMUSG00000028546, ENSMUSG00000037236, ENSMUSG00000024268, ENSMUSG00000003410	209	128	18012	3.36648	1	1	1
UP_SEQ_FEATURE	domain:RRM 1	5	2.25225	0.0611745	ENSMUSG00000071337, ENSMUSG00000028546, ENSMUSG00000037236, ENSMUSG00000024268, ENSMUSG00000003410	209	128	18012	3.36648	1	1	1
UP_SEQ_FEATURE	nucleotide phosphate-binding region:GTP	8	3.6036	0.0773604	ENSMUSG00000062380, ENSMUSG00000054364, ENSMUSG00000077450, ENSMUSG00000020149, ENSMUSG00000021877, ENSMUSG00000048076, ENSMUSG00000058013, ENSMUSG00000008859	209	319	18012	2.1613	1	1	1
UP_SEQ_FEATURE	compositionally biased region:Glu/Lys-rich	2	0.900901	0.0887505	ENSMUSG00000039067, ENSMUSG00000006998	209	8	18012	21.5455	1	1	1

### Sheet: geneclust_2
Category	Term	Count	%	PValue	Genes	List Total	Pop Hits	Pop Total	Fold Enrichment	Bonferroni	Benjamini	FDR
BIOCARTA	m_rabPathway:Rab GTPases Mark Targets In The Endocytotic Machinery	5	1.7301	0.000118788	ENSMUSG00000004771, ENSMUSG00000030704, ENSMUSG00000079477, ENSMUSG00000047187, ENSMUSG00000031840	32	12	1289	16.7839	0.0126306	0.0127103	0.0125915
BIOCARTA	m_cdc42racPathway:Role of PI3K subunit p85 in regulation of Actin Organization and Cell Migration	4	1.38408	0.00383514	ENSMUSG00000026341, ENSMUSG00000029621, ENSMUSG00000006699, ENSMUSG00000006304	32	14	1289	11.5089	0.337112	0.151816	0.150397
BIOCARTA	m_mPRpathway:How Progesterone Initiates the Oocyte Maturation	5	1.7301	0.00484958	ENSMUSG00000020612, ENSMUSG00000026341, ENSMUSG00000029064, ENSMUSG00000029621, ENSMUSG00000006304	32	30	1289	6.71354	0.405579	0.151816	0.150397
BIOCARTA	m_nfatPathway:NFAT and Hypertrophy of the heart (Transcription in the broken heart)	6	2.07612	0.00567535	ENSMUSG00000022812, ENSMUSG00000020612, ENSMUSG00000003814, ENSMUSG00000032966, ENSMUSG00000001175, ENSMUSG00000024576	32	50	1289	4.83375	0.456101	0.151816	0.150397
BIOCARTA	m_p35AlzheimersPathway:Deregulation of CDK5 in Alzheimers Disease	3	1.03806	0.0269053	ENSMUSG00000022812, ENSMUSG00000048895, ENSMUSG00000024576	32	11	1289	10.9858	0.945975	0.575773	0.570392
BIOCARTA	m_Lis1Pathway:Lissencephaly gene (LIS1) in neuronal migration and development	3	1.03806	0.0425666	ENSMUSG00000042453, ENSMUSG00000031285, ENSMUSG00000048895	32	14	1289	8.6317	0.99048	0.695995	0.68949
BIOCARTA	m_gpcrPathway:Signaling Pathway from G-Protein Families	4	1.38408	0.0455324	ENSMUSG00000020612, ENSMUSG00000052684, ENSMUSG00000029064, ENSMUSG00000001175	32	34	1289	4.73897	0.99317	0.695995	0.68949
BIOCARTA	m_actinYPathway:Y branching of actin filaments	3	1.03806	0.0608423	ENSMUSG00000026341, ENSMUSG00000029621, ENSMUSG00000006304	32	17	1289	7.10846	0.998789	0.813765	0.80616
GOTERM_BP_DIRECT	GO:0006810~transport	62	21.4533	7.81053e-11	ENSMUSG00000033379, ENSMUSG00000004771, ENSMUSG00000055681, ENSMUSG00000029632, ENSMUSG00000020386, ENSMUSG00000026568, ENSMUSG00000022841, ENSMUSG00000021114, ENSMUSG00000013160, ENSMUSG00000047459, ENSMUSG00000064351, ENSMUSG00000073639, ENSMUSG00000030704, ENSMUSG00000031633, ENSMUSG00000058569, ENSMUSG00000008301, ENSMUSG00000027282, ENSMUSG00000032112, ENSMUSG00000031342, ENSMUSG00000029462, ENSMUSG00000064367, ENSMUSG00000024012, ENSMUSG00000026878, ENSMUSG00000045503, ENSMUSG00000018585, ENSMUSG00000025868, ENSMUSG00000064363, ENSMUSG00000039347, ENSMUSG00000005881, ENSMUSG00000008036, ENSMUSG00000079477, ENSMUSG00000002379, ENSMUSG00000020440, ENSMUSG00000028847, ENSMUSG00000023236, ENSMUSG00000064370, ENSMUSG00000050856, ENSMUSG00000020402, ENSMUSG00000002416, ENSMUSG00000033916, ENSMUSG00000032549, ENSMUSG00000039016, ENSMUSG00000033998, ENSMUSG00000031532, ENSMUSG00000006024, ENSMUSG00000004285, ENSMUSG00000033981, ENSMUSG00000022450, ENSMUSG00000026895, ENSMUSG00000064345, ENSMUSG00000020671, ENSMUSG00000028879, ENSMUSG00000027706, ENSMUSG00000000605, ENSMUSG00000013593, ENSMUSG00000019210, ENSMUSG00000064341, ENSMUSG00000047187, ENSMUSG00000016427, ENSMUSG00000018567, ENSMUSG00000015013, ENSMUSG00000031840	255	1822	18082	2.41296	1.02943e-07	1.02943e-07	1.01927e-07
GOTERM_BP_DIRECT	GO:0016192~vesicle-mediated transport	19	6.57439	1.31771e-09	ENSMUSG00000006024, ENSMUSG00000005881, ENSMUSG00000004771, ENSMUSG00000008036, ENSMUSG00000032112, ENSMUSG00000055681, ENSMUSG00000028478, ENSMUSG00000020440, ENSMUSG00000028847, ENSMUSG00000020671, ENSMUSG00000028879, ENSMUSG00000020386, ENSMUSG00000022841, ENSMUSG00000020894, ENSMUSG00000030704, ENSMUSG00000047187, ENSMUSG00000032549, ENSMUSG00000019998, ENSMUSG00000015013	255	213	18082	6.32529	1.73675e-06	8.68373e-07	8.59808e-07
GOTERM_BP_DIRECT	GO:0015031~protein transport	27	9.34256	2.90317e-07	ENSMUSG00000008036, ENSMUSG00000004771, ENSMUSG00000055681, ENSMUSG00000079477, ENSMUSG00000020440, ENSMUSG00000020386, ENSMUSG00000022841, ENSMUSG00000073639, ENSMUSG00000030704, ENSMUSG00000033916, ENSMUSG00000032549, ENSMUSG00000039016, ENSMUSG00000006024, ENSMUSG00000058569, ENSMUSG00000008301, ENSMUSG00000031342, ENSMUSG00000029462, ENSMUSG00000026878, ENSMUSG00000020671, ENSMUSG00000028879, ENSMUSG00000045503, ENSMUSG00000020894, ENSMUSG00000027706, ENSMUSG00000015291, ENSMUSG00000047187, ENSMUSG00000018567, ENSMUSG00000031840	255	592	18082	3.23406	0.000382564	0.000127546	0.000126288
GOTERM_BP_DIRECT	GO:0006886~intracellular protein transport	15	5.19031	5.40239e-06	ENSMUSG00000006024, ENSMUSG00000008036, ENSMUSG00000079477, ENSMUSG00000029462, ENSMUSG00000029616, ENSMUSG00000028478, ENSMUSG00000020671, ENSMUSG00000028879, ENSMUSG00000021288, ENSMUSG00000020386, ENSMUSG00000022841, ENSMUSG00000023236, ENSMUSG00000030704, ENSMUSG00000047187, ENSMUSG00000019998	255	232	18082	4.58469	0.00709508	0.00178009	0.00176253
GOTERM_BP_DIRECT	GO:0015992~proton transport	8	2.76817	1.62207e-05	ENSMUSG00000004285, ENSMUSG00000013160, ENSMUSG00000033379, ENSMUSG00000050856, ENSMUSG00000064370, ENSMUSG00000019210, ENSMUSG00000039347, ENSMUSG00000021114	255	58	18082	9.78066	0.0211521	0.00427576	0.00423359
GOTERM_BP_DIRECT	GO:0007264~small GTPase mediated signal transduction	13	4.49827	0.000133289	ENSMUSG00000004771, ENSMUSG00000079477, ENSMUSG00000020440, ENSMUSG00000026878, ENSMUSG00000006699, ENSMUSG00000020671, ENSMUSG00000073639, ENSMUSG00000015291, ENSMUSG00000022957, ENSMUSG00000030704, ENSMUSG00000047187, ENSMUSG00000032549, ENSMUSG00000031840	255	236	18082	3.90605	0.16112	0.0292792	0.0289905
GOTERM_BP_DIRECT	GO:0007420~brain development	12	4.15225	0.000248878	ENSMUSG00000013160, ENSMUSG00000006024, ENSMUSG00000059921, ENSMUSG00000073639, ENSMUSG00000093930, ENSMUSG00000042453, ENSMUSG00000003131, ENSMUSG00000031285, ENSMUSG00000048895, ENSMUSG00000005447, ENSMUSG00000032368, ENSMUSG00000022048	255	216	18082	3.93943	0.279682	0.0468601	0.0463979
GOTERM_BP_DIRECT	GO:0007399~nervous system development	16	5.53633	0.000302694	ENSMUSG00000031285, ENSMUSG00000006095, ENSMUSG00000029121, ENSMUSG00000027692, ENSMUSG00000024501, ENSMUSG00000006699, ENSMUSG00000022048, ENSMUSG00000052727, ENSMUSG00000022812, ENSMUSG00000016541, ENSMUSG00000029291, ENSMUSG00000031517, ENSMUSG00000034675, ENSMUSG00000019647, ENSMUSG00000034336, ENSMUSG00000032368	255	377	18082	3.00943	0.329017	0.0498689	0.049377
GOTERM_BP_DIRECT	GO:0090314~positive regulation of protein targeting to membrane	5	1.7301	0.000517449	ENSMUSG00000026150, ENSMUSG00000026341, ENSMUSG00000019054, ENSMUSG00000048895, ENSMUSG00000006304	255	27	18082	13.1314	0.494483	0.0757775	0.0750301
GOTERM_BP_DIRECT	GO:0007409~axonogenesis	8	2.76817	0.000785848	ENSMUSG00000005871, ENSMUSG00000052727, ENSMUSG00000022812, ENSMUSG00000029223, ENSMUSG00000033585, ENSMUSG00000015222, ENSMUSG00000020671, ENSMUSG00000031840	255	107	18082	5.30167	0.645184	0.0957599	0.0948154
GOTERM_BP_DIRECT	GO:0006888~ER to Golgi vesicle-mediated transport	7	2.42215	0.00079921	ENSMUSG00000005881, ENSMUSG00000090000, ENSMUSG00000032112, ENSMUSG00000055681, ENSMUSG00000029616, ENSMUSG00000028847, ENSMUSG00000015013	255	78	18082	6.3637	0.651383	0.0957599	0.0948154
GOTERM_BP_DIRECT	GO:0043065~positive regulation of apoptotic process	14	4.84429	0.000952263	ENSMUSG00000059921, ENSMUSG00000005871, ENSMUSG00000027282, ENSMUSG00000013921, ENSMUSG00000028410, ENSMUSG00000052684, ENSMUSG00000025151, ENSMUSG00000022051, ENSMUSG00000032580, ENSMUSG00000022010, ENSMUSG00000024012, ENSMUSG00000053192, ENSMUSG00000022812, ENSMUSG00000037032	255	335	18082	2.96339	0.715118	0.10459	0.103559
GOTERM_BP_DIRECT	GO:0015991~ATP hydrolysis coupled proton transport	5	1.7301	0.00112943	ENSMUSG00000004285, ENSMUSG00000013160, ENSMUSG00000033379, ENSMUSG00000019210, ENSMUSG00000039347	255	33	18082	10.7439	0.7745	0.112942	0.111828
GOTERM_BP_DIRECT	GO:0006915~apoptotic process	19	6.57439	0.00119968	ENSMUSG00000059921, ENSMUSG00000006651, ENSMUSG00000002580, ENSMUSG00000026078, ENSMUSG00000022051, ENSMUSG00000032580, ENSMUSG00000022174, ENSMUSG00000024012, ENSMUSG00000000581, ENSMUSG00000042675, ENSMUSG00000020402, ENSMUSG00000041112, ENSMUSG00000037032, ENSMUSG00000034160, ENSMUSG00000019054, ENSMUSG00000019428, ENSMUSG00000018567, ENSMUSG00000019647, ENSMUSG00000070934	255	570	18082	2.36366	0.794464	0.112942	0.111828
GOTERM_BP_DIRECT	GO:0055114~oxidation-reduction process	21	7.26644	0.00144463	ENSMUSG00000022351, ENSMUSG00000022450, ENSMUSG00000002379, ENSMUSG00000026895, ENSMUSG00000064345, ENSMUSG00000064367, ENSMUSG00000029632, ENSMUSG00000024953, ENSMUSG00000064351, ENSMUSG00000064370, ENSMUSG00000025868, ENSMUSG00000002416, ENSMUSG00000015291, ENSMUSG00000013593, ENSMUSG00000031708, ENSMUSG00000006818, ENSMUSG00000064341, ENSMUSG00000064363, ENSMUSG00000031604, ENSMUSG00000016427, ENSMUSG00000030246	255	676	18082	2.20282	0.851237	0.126935	0.125683
GOTERM_BP_DIRECT	GO:0001764~neuron migration	8	2.76817	0.00185596	ENSMUSG00000033585, ENSMUSG00000042453, ENSMUSG00000045136, ENSMUSG00000037032, ENSMUSG00000031285, ENSMUSG00000031517, ENSMUSG00000048895, ENSMUSG00000019647	255	124	18082	4.57483	0.913571	0.149524	0.148049
GOTERM_BP_DIRECT	GO:0021762~substantia nigra development	5	1.7301	0.0019286	ENSMUSG00000036751, ENSMUSG00000001175, ENSMUSG00000006699, ENSMUSG00000034336, ENSMUSG00000026864	255	38	18082	9.33024	0.921476	0.149524	0.148049
GOTERM_BP_DIRECT	GO:0045773~positive regulation of axon extension	5	1.7301	0.00233605	ENSMUSG00000052727, ENSMUSG00000004771, ENSMUSG00000022812, ENSMUSG00000029291, ENSMUSG00000034675	255	40	18082	8.86373	0.954156	0.171051	0.169364
GOTERM_BP_DIRECT	GO:0007017~microtubule-based process	5	1.7301	0.00256041	ENSMUSG00000052727, ENSMUSG00000045136, ENSMUSG00000072235, ENSMUSG00000058672, ENSMUSG00000025410	255	41	18082	8.64754	0.965917	0.177612	0.17586
GOTERM_BP_DIRECT	GO:0090316~positive regulation of intracellular protein transport	4	1.38408	0.00445735	ENSMUSG00000029291, ENSMUSG00000006699, ENSMUSG00000040652, ENSMUSG00000020894	255	24	18082	11.8183	0.997227	0.279752	0.276992
GOTERM_BP_DIRECT	GO:0030833~regulation of actin filament polymerization	4	1.38408	0.00445735	ENSMUSG00000027805, ENSMUSG00000029621, ENSMUSG00000034675, ENSMUSG00000006304	255	24	18082	11.8183	0.997227	0.279752	0.276992
GOTERM_BP_DIRECT	GO:0007411~axon guidance	8	2.76817	0.00515258	ENSMUSG00000059921, ENSMUSG00000042453, ENSMUSG00000037032, ENSMUSG00000029121, ENSMUSG00000021262, ENSMUSG00000048895, ENSMUSG00000019647, ENSMUSG00000022048	255	149	18082	3.80724	0.998896	0.302431	0.299448
GOTERM_BP_DIRECT	GO:0021549~cerebellum development	5	1.7301	0.00527762	ENSMUSG00000064351, ENSMUSG00000001911, ENSMUSG00000064363, ENSMUSG00000048895, ENSMUSG00000024346	255	50	18082	7.09098	0.999064	0.302431	0.299448
GOTERM_BP_DIRECT	GO:0001836~release of cytochrome c from mitochondria	4	1.38408	0.00560894	ENSMUSG00000026150, ENSMUSG00000052684, ENSMUSG00000006818, ENSMUSG00000019054	255	26	18082	10.9092	0.999397	0.308024	0.304986
GOTERM_BP_DIRECT	GO:0007163~establishment or maintenance of cell polarity	4	1.38408	0.00624537	ENSMUSG00000005871, ENSMUSG00000022812, ENSMUSG00000026341, ENSMUSG00000006699	255	27	18082	10.5052	0.999741	0.329256	0.326008
GOTERM_BP_DIRECT	GO:2000463~positive regulation of excitatory postsynaptic potential	4	1.38408	0.00692317	ENSMUSG00000024109, ENSMUSG00000022812, ENSMUSG00000042453, ENSMUSG00000034675	255	28	18082	10.13	0.999894	0.350951	0.34749
GOTERM_BP_DIRECT	GO:0006890~retrograde vesicle-mediated transport, Golgi to ER	4	1.38408	0.00764295	ENSMUSG00000055681, ENSMUSG00000030704, ENSMUSG00000032549, ENSMUSG00000020440	255	29	18082	9.78066	0.999959	0.373089	0.369409
GOTERM_BP_DIRECT	GO:0031110~regulation of microtubule polymerization or depolymerization	3	1.03806	0.00821094	ENSMUSG00000027581, ENSMUSG00000027500, ENSMUSG00000022044	255	10	18082	21.2729	0.999981	0.382007	0.378239
GOTERM_BP_DIRECT	GO:0051602~response to electrical stimulus	4	1.38408	0.00840531	ENSMUSG00000064351, ENSMUSG00000006818, ENSMUSG00000040407, ENSMUSG00000031840	255	30	18082	9.45464	0.999985	0.382007	0.378239
GOTERM_BP_DIRECT	GO:0051491~positive regulation of filopodium assembly	4	1.38408	0.00921076	ENSMUSG00000002580, ENSMUSG00000026341, ENSMUSG00000031517, ENSMUSG00000024501	255	31	18082	9.14965	0.999995	0.400344	0.396395
GOTERM_BP_DIRECT	GO:0006457~protein folding	7	2.42215	0.00946592	ENSMUSG00000028410, ENSMUSG00000003814, ENSMUSG00000029616, ENSMUSG00000019428, ENSMUSG00000032966, ENSMUSG00000032525, ENSMUSG00000024346	255	128	18082	3.87788	0.999996	0.400344	0.396395
GOTERM_BP_DIRECT	GO:0021707~cerebellar granule cell differentiation	3	1.03806	0.00994319	ENSMUSG00000024109, ENSMUSG00000029840, ENSMUSG00000001911	255	11	18082	19.339	0.999998	0.400344	0.396395
GOTERM_BP_DIRECT	GO:0045732~positive regulation of protein catabolic process	5	1.7301	0.0100238	ENSMUSG00000005871, ENSMUSG00000022812, ENSMUSG00000059323, ENSMUSG00000079477, ENSMUSG00000040652	255	60	18082	5.90915	0.999998	0.400344	0.396395
GOTERM_BP_DIRECT	GO:1900026~positive regulation of substrate adhesion-dependent cell spreading	4	1.38408	0.0109528	ENSMUSG00000003814, ENSMUSG00000006699, ENSMUSG00000034675, ENSMUSG00000006304	255	33	18082	8.59513	1	0.424583	0.420395
GOTERM_BP_DIRECT	GO:0061025~membrane fusion	4	1.38408	0.0128724	ENSMUSG00000006024, ENSMUSG00000019998, ENSMUSG00000028879, ENSMUSG00000020894	255	35	18082	8.10398	1	0.484738	0.479957
GOTERM_BP_DIRECT	GO:0031175~neuron projection development	7	2.42215	0.0138154	ENSMUSG00000027581, ENSMUSG00000005871, ENSMUSG00000004771, ENSMUSG00000016541, ENSMUSG00000027500, ENSMUSG00000048895, ENSMUSG00000022044	255	139	18082	3.571	1	0.492435	0.487578
GOTERM_BP_DIRECT	GO:0016358~dendrite development	4	1.38408	0.0138996	ENSMUSG00000032112, ENSMUSG00000052727, ENSMUSG00000042453, ENSMUSG00000015222	255	36	18082	7.87887	1	0.492435	0.487578
GOTERM_BP_DIRECT	GO:0006897~endocytosis	8	2.76817	0.0141977	ENSMUSG00000006651, ENSMUSG00000008036, ENSMUSG00000022957, ENSMUSG00000028478, ENSMUSG00000028488, ENSMUSG00000006699, ENSMUSG00000022841, ENSMUSG00000022048	255	181	18082	3.13413	1	0.492435	0.487578
GOTERM_BP_DIRECT	GO:0007019~microtubule depolymerization	3	1.03806	0.0160022	ENSMUSG00000027581, ENSMUSG00000027500, ENSMUSG00000022044	255	14	18082	15.195	1	0.517239	0.512137
GOTERM_BP_DIRECT	GO:0021819~layer formation in cerebral cortex	3	1.03806	0.0160022	ENSMUSG00000042453, ENSMUSG00000031285, ENSMUSG00000048895	255	14	18082	15.195	1	0.517239	0.512137
GOTERM_BP_DIRECT	GO:0006605~protein targeting	4	1.38408	0.0160901	ENSMUSG00000051391, ENSMUSG00000022285, ENSMUSG00000018326, ENSMUSG00000027799	255	38	18082	7.46419	1	0.517239	0.512137
GOTERM_BP_DIRECT	GO:0051493~regulation of cytoskeleton organization	3	1.03806	0.0182949	ENSMUSG00000027581, ENSMUSG00000027500, ENSMUSG00000022044	255	15	18082	14.182	1	0.574112	0.568449
GOTERM_BP_DIRECT	GO:0035418~protein localization to synapse	3	1.03806	0.0207171	ENSMUSG00000024109, ENSMUSG00000042453, ENSMUSG00000021288	255	16	18082	13.2956	1	0.620571	0.61445
GOTERM_BP_DIRECT	GO:0034314~Arp2/3 complex-mediated actin nucleation	3	1.03806	0.0207171	ENSMUSG00000026341, ENSMUSG00000029621, ENSMUSG00000006304	255	16	18082	13.2956	1	0.620571	0.61445
GOTERM_BP_DIRECT	GO:0010592~positive regulation of lamellipodium assembly	3	1.03806	0.0287204	ENSMUSG00000033940, ENSMUSG00000026341, ENSMUSG00000006304	255	19	18082	11.1963	1	0.841189	0.832892
GOTERM_BP_DIRECT	GO:0007015~actin filament organization	5	1.7301	0.0294801	ENSMUSG00000033940, ENSMUSG00000026341, ENSMUSG00000029291, ENSMUSG00000006699, ENSMUSG00000034675	255	83	18082	4.27167	1	0.844669	0.836338
GOTERM_BP_DIRECT	GO:0030838~positive regulation of actin filament polymerization	4	1.38408	0.0314192	ENSMUSG00000027805, ENSMUSG00000026341, ENSMUSG00000021262, ENSMUSG00000006304	255	49	18082	5.78856	1	0.850536	0.842147
GOTERM_BP_DIRECT	GO:0031333~negative regulation of protein complex assembly	3	1.03806	0.0316208	ENSMUSG00000022812, ENSMUSG00000006699, ENSMUSG00000028988	255	20	18082	10.6365	1	0.850536	0.842147
GOTERM_BP_DIRECT	GO:0061003~positive regulation of dendritic spine morphogenesis	3	1.03806	0.0316208	ENSMUSG00000042453, ENSMUSG00000026341, ENSMUSG00000034675	255	20	18082	10.6365	1	0.850536	0.842147
GOTERM_BP_DIRECT	GO:0050821~protein stabilization	6	2.07612	0.0345884	ENSMUSG00000027805, ENSMUSG00000037032, ENSMUSG00000003814, ENSMUSG00000032826, ENSMUSG00000028879, ENSMUSG00000031447	255	128	18082	3.3239	1	0.893873	0.885057
GOTERM_BP_DIRECT	GO:0048511~rhythmic process	6	2.07612	0.0345884	ENSMUSG00000022812, ENSMUSG00000020644, ENSMUSG00000034160, ENSMUSG00000025151, ENSMUSG00000048895, ENSMUSG00000025326	255	128	18082	3.3239	1	0.893873	0.885057
GOTERM_BP_DIRECT	GO:0006626~protein targeting to mitochondrion	3	1.03806	0.0377482	ENSMUSG00000026150, ENSMUSG00000019054, ENSMUSG00000022285	255	22	18082	9.66952	1	0.956773	0.947336
GOTERM_BP_DIRECT	GO:0006979~response to oxidative stress	6	2.07612	0.0397604	ENSMUSG00000018585, ENSMUSG00000064351, ENSMUSG00000013593, ENSMUSG00000006818, ENSMUSG00000022450, ENSMUSG00000024953	255	133	18082	3.19894	1	0.988759	0.979007
GOTERM_BP_DIRECT	GO:0006891~intra-Golgi vesicle-mediated transport	3	1.03806	0.040968	ENSMUSG00000055681, ENSMUSG00000030704, ENSMUSG00000032549	255	23	18082	9.2491	1	0.991003	0.981228
GOTERM_BP_DIRECT	GO:0044337~canonical Wnt signaling pathway involved in positive regulation of apoptotic process	2	0.692042	0.0415544	ENSMUSG00000005871, ENSMUSG00000022812	255	3	18082	47.2732	1	0.991003	0.981228
GOTERM_BP_DIRECT	GO:0034613~cellular protein localization	4	1.38408	0.0421063	ENSMUSG00000028062, ENSMUSG00000032826, ENSMUSG00000006699, ENSMUSG00000070934	255	55	18082	5.15708	1	0.991003	0.981228
GOTERM_BP_DIRECT	GO:0007026~negative regulation of microtubule depolymerization	3	1.03806	0.0442872	ENSMUSG00000005871, ENSMUSG00000052727, ENSMUSG00000027500	255	24	18082	8.86373	1	1	0.990888
GOTERM_BP_DIRECT	GO:0010976~positive regulation of neuron projection development	6	2.07612	0.0453791	ENSMUSG00000042453, ENSMUSG00000037032, ENSMUSG00000027500, ENSMUSG00000024501, ENSMUSG00000034675, ENSMUSG00000026864	255	138	18082	3.08303	1	1	0.990888
GOTERM_BP_DIRECT	GO:0043001~Golgi to plasma membrane protein transport	3	1.03806	0.0477023	ENSMUSG00000020671, ENSMUSG00000045503, ENSMUSG00000020894	255	25	18082	8.50918	1	1	0.990888
GOTERM_BP_DIRECT	GO:0021772~olfactory bulb development	3	1.03806	0.0477023	ENSMUSG00000020644, ENSMUSG00000041235, ENSMUSG00000022048	255	25	18082	8.50918	1	1	0.990888
GOTERM_BP_DIRECT	GO:0006914~autophagy	6	2.07612	0.0501986	ENSMUSG00000028618, ENSMUSG00000079477, ENSMUSG00000018567, ENSMUSG00000031447, ENSMUSG00000050148, ENSMUSG00000027602	255	142	18082	2.99619	1	1	0.990888
GOTERM_BP_DIRECT	GO:0070207~protein homotrimerization	3	1.03806	0.0512101	ENSMUSG00000033940, ENSMUSG00000016541, ENSMUSG00000034160	255	26	18082	8.1819	1	1	0.990888
GOTERM_BP_DIRECT	GO:0048675~axon extension	3	1.03806	0.0512101	ENSMUSG00000052727, ENSMUSG00000033585, ENSMUSG00000031285	255	26	18082	8.1819	1	1	0.990888
GOTERM_BP_DIRECT	GO:0032922~circadian regulation of gene expression	4	1.38408	0.0543785	ENSMUSG00000020644, ENSMUSG00000033760, ENSMUSG00000034160, ENSMUSG00000025151	255	61	18082	4.64982	1	1	0.990888
GOTERM_BP_DIRECT	GO:0042147~retrograde transport, endosome to Golgi	4	1.38408	0.0543785	ENSMUSG00000030704, ENSMUSG00000079477, ENSMUSG00000029462, ENSMUSG00000032549	255	61	18082	4.64982	1	1	0.990888
GOTERM_BP_DIRECT	GO:0016126~sterol biosynthetic process	3	1.03806	0.0548072	ENSMUSG00000093930, ENSMUSG00000022351, ENSMUSG00000031604	255	27	18082	7.87887	1	1	0.990888
GOTERM_BP_DIRECT	GO:0072659~protein localization to plasma membrane	4	1.38408	0.0565729	ENSMUSG00000004771, ENSMUSG00000027692, ENSMUSG00000032826, ENSMUSG00000020671	255	62	18082	4.57483	1	1	0.990888
GOTERM_BP_DIRECT	GO:0050770~regulation of axonogenesis	3	1.03806	0.0584906	ENSMUSG00000022812, ENSMUSG00000029291, ENSMUSG00000015222	255	28	18082	7.59748	1	1	0.990888
GOTERM_BP_DIRECT	GO:0010977~negative regulation of neuron projection development	4	1.38408	0.061086	ENSMUSG00000022812, ENSMUSG00000029121, ENSMUSG00000027500, ENSMUSG00000024501	255	64	18082	4.43186	1	1	0.990888
GOTERM_BP_DIRECT	GO:0043392~negative regulation of DNA binding	3	1.03806	0.0622571	ENSMUSG00000020644, ENSMUSG00000052684, ENSMUSG00000028988	255	29	18082	7.3355	1	1	0.990888
GOTERM_BP_DIRECT	GO:0032008~positive regulation of TOR signaling	3	1.03806	0.0622571	ENSMUSG00000028062, ENSMUSG00000042453, ENSMUSG00000070934	255	29	18082	7.3355	1	1	0.990888
GOTERM_BP_DIRECT	GO:0007612~learning	4	1.38408	0.065762	ENSMUSG00000024109, ENSMUSG00000020402, ENSMUSG00000042453, ENSMUSG00000052684	255	66	18082	4.29756	1	1	0.990888
GOTERM_BP_DIRECT	GO:0007623~circadian rhythm	5	1.7301	0.065896	ENSMUSG00000022812, ENSMUSG00000020644, ENSMUSG00000033760, ENSMUSG00000052684, ENSMUSG00000008348	255	108	18082	3.28286	1	1	0.990888
GOTERM_BP_DIRECT	GO:0010975~regulation of neuron projection development	3	1.03806	0.0661037	ENSMUSG00000022812, ENSMUSG00000024501, ENSMUSG00000022048	255	30	18082	7.09098	1	1	0.990888
GOTERM_BP_DIRECT	GO:0006089~lactate metabolic process	2	0.692042	0.0682972	ENSMUSG00000027282, ENSMUSG00000030246	255	5	18082	28.3639	1	1	0.990888
GOTERM_BP_DIRECT	GO:0044027~hypermethylation of CpG island	2	0.692042	0.0682972	ENSMUSG00000022812, ENSMUSG00000101609	255	5	18082	28.3639	1	1	0.990888
GOTERM_BP_DIRECT	GO:1990182~exosomal secretion	2	0.692042	0.0682972	ENSMUSG00000004771, ENSMUSG00000025917	255	5	18082	28.3639	1	1	0.990888
GOTERM_BP_DIRECT	GO:0072594~establishment of protein localization to organelle	2	0.692042	0.0682972	ENSMUSG00000004771, ENSMUSG00000031447	255	5	18082	28.3639	1	1	0.990888
GOTERM_BP_DIRECT	GO:0045664~regulation of neuron differentiation	3	1.03806	0.0700273	ENSMUSG00000051391, ENSMUSG00000042834, ENSMUSG00000022048	255	31	18082	6.86224	1	1	0.990888
GOTERM_BP_DIRECT	GO:0032092~positive regulation of protein binding	4	1.38408	0.0705972	ENSMUSG00000022812, ENSMUSG00000000600, ENSMUSG00000083012, ENSMUSG00000032966	255	68	18082	4.17116	1	1	0.990888
GOTERM_BP_DIRECT	GO:0043525~positive regulation of neuron apoptotic process	4	1.38408	0.0730734	ENSMUSG00000022812, ENSMUSG00000052684, ENSMUSG00000048895, ENSMUSG00000006699	255	69	18082	4.11071	1	1	0.990888
GOTERM_BP_DIRECT	GO:0061077~chaperone-mediated protein folding	3	1.03806	0.0740252	ENSMUSG00000003814, ENSMUSG00000019428, ENSMUSG00000032966	255	32	18082	6.64779	1	1	0.990888
GOTERM_BP_DIRECT	GO:0016055~Wnt signaling pathway	7	2.42215	0.0804997	ENSMUSG00000005871, ENSMUSG00000022812, ENSMUSG00000027692, ENSMUSG00000037852, ENSMUSG00000024576, ENSMUSG00000028988, ENSMUSG00000027304	255	213	18082	2.33037	1	1	0.990888
GOTERM_BP_DIRECT	GO:1900028~negative regulation of ruffle assembly	2	0.692042	0.0813886	ENSMUSG00000027805, ENSMUSG00000021262	255	6	18082	23.6366	1	1	0.990888
GOTERM_BP_DIRECT	GO:0042773~ATP synthesis coupled electron transport	2	0.692042	0.0813886	ENSMUSG00000064363, ENSMUSG00000064367	255	6	18082	23.6366	1	1	0.990888
GOTERM_BP_DIRECT	GO:0070585~protein localization to mitochondrion	2	0.692042	0.0813886	ENSMUSG00000027282, ENSMUSG00000028410	255	6	18082	23.6366	1	1	0.990888
GOTERM_BP_DIRECT	GO:0097119~postsynaptic density protein 95 clustering	2	0.692042	0.0813886	ENSMUSG00000024109, ENSMUSG00000042453	255	6	18082	23.6366	1	1	0.990888
GOTERM_BP_DIRECT	GO:0060627~regulation of vesicle-mediated transport	2	0.692042	0.0813886	ENSMUSG00000004771, ENSMUSG00000020894	255	6	18082	23.6366	1	1	0.990888
GOTERM_BP_DIRECT	GO:0097114~NMDA glutamate receptor clustering	2	0.692042	0.0813886	ENSMUSG00000024109, ENSMUSG00000042453	255	6	18082	23.6366	1	1	0.990888
GOTERM_BP_DIRECT	GO:0047497~mitochondrion transport along microtubule	2	0.692042	0.0813886	ENSMUSG00000052727, ENSMUSG00000063077	255	6	18082	23.6366	1	1	0.990888
GOTERM_BP_DIRECT	GO:0000422~mitophagy	3	1.03806	0.0822321	ENSMUSG00000019054, ENSMUSG00000018567, ENSMUSG00000027602	255	34	18082	6.25675	1	1	0.990888
GOTERM_BP_DIRECT	GO:0021766~hippocampus development	4	1.38408	0.0833568	ENSMUSG00000022812, ENSMUSG00000042453, ENSMUSG00000031285, ENSMUSG00000048895	255	73	18082	3.88547	1	1	0.990888
GOTERM_BP_DIRECT	GO:0033138~positive regulation of peptidyl-serine phosphorylation	4	1.38408	0.0860198	ENSMUSG00000027805, ENSMUSG00000022812, ENSMUSG00000040407, ENSMUSG00000006699	255	74	18082	3.83296	1	1	0.990888
GOTERM_BP_DIRECT	GO:0045665~negative regulation of neuron differentiation	4	1.38408	0.0914528	ENSMUSG00000020644, ENSMUSG00000037032, ENSMUSG00000003814, ENSMUSG00000040785	255	76	18082	3.73209	1	1	0.990888
GOTERM_BP_DIRECT	GO:0045657~positive regulation of monocyte differentiation	2	0.692042	0.0942967	ENSMUSG00000052684, ENSMUSG00000028988	255	7	18082	20.2599	1	1	0.990888
GOTERM_BP_DIRECT	GO:0090315~negative regulation of protein targeting to membrane	2	0.692042	0.0942967	ENSMUSG00000015291, ENSMUSG00000034160	255	7	18082	20.2599	1	1	0.990888
GOTERM_BP_DIRECT	GO:0051683~establishment of Golgi localization	2	0.692042	0.0942967	ENSMUSG00000022285, ENSMUSG00000006699	255	7	18082	20.2599	1	1	0.990888
GOTERM_BP_DIRECT	GO:1901018~positive regulation of potassium ion transmembrane transporter activity	2	0.692042	0.0942967	ENSMUSG00000040407, ENSMUSG00000032826	255	7	18082	20.2599	1	1	0.990888
GOTERM_BP_DIRECT	GO:0051988~regulation of attachment of spindle microtubules to kinetochore	2	0.692042	0.0942967	ENSMUSG00000005871, ENSMUSG00000006699	255	7	18082	20.2599	1	1	0.990888
GOTERM_BP_DIRECT	GO:0007018~microtubule-based movement	4	1.38408	0.0970248	ENSMUSG00000047459, ENSMUSG00000063077, ENSMUSG00000026764, ENSMUSG00000021288	255	78	18082	3.6364	1	1	0.990888
GOTERM_BP_DIRECT	GO:0016197~endosomal transport	3	1.03806	0.0994156	ENSMUSG00000029126, ENSMUSG00000006699, ENSMUSG00000020671	255	38	18082	5.59814	1	1	0.990888
GOTERM_BP_DIRECT	GO:0009790~embryo development	4	1.38408	0.0998615	ENSMUSG00000063077, ENSMUSG00000048895, ENSMUSG00000026878, ENSMUSG00000023456	255	79	18082	3.59037	1	1	0.990888
GOTERM_BP_DIRECT	GO:0007030~Golgi organization	4	1.38408	0.0998615	ENSMUSG00000058569, ENSMUSG00000047187, ENSMUSG00000006699, ENSMUSG00000024576	255	79	18082	3.59037	1	1	0.990888
GOTERM_CC_DIRECT	GO:0070062~extracellular exosome	83	28.7197	8.22261e-13	ENSMUSG00000056895, ENSMUSG00000007564, ENSMUSG00000004771, ENSMUSG00000028062, ENSMUSG00000034868, ENSMUSG00000059323, ENSMUSG00000058672, ENSMUSG00000027692, ENSMUSG00000022285, ENSMUSG00000023175, ENSMUSG00000029632, ENSMUSG00000022841, ENSMUSG00000022048, ENSMUSG00000026688, ENSMUSG00000023456, ENSMUSG00000021114, ENSMUSG00000013160, ENSMUSG00000073639, ENSMUSG00000030704, ENSMUSG00000060032, ENSMUSG00000031517, ENSMUSG00000037852, ENSMUSG00000032966, ENSMUSG00000030695, ENSMUSG00000058569, ENSMUSG00000029223, ENSMUSG00000027282, ENSMUSG00000003131, ENSMUSG00000028410, ENSMUSG00000029064, ENSMUSG00000029462, ENSMUSG00000026878, ENSMUSG00000029621, ENSMUSG00000008348, ENSMUSG00000020894, ENSMUSG00000027805, ENSMUSG00000022757, ENSMUSG00000028618, ENSMUSG00000003814, ENSMUSG00000071528, ENSMUSG00000019998, ENSMUSG00000019877, ENSMUSG00000026341, ENSMUSG00000079477, ENSMUSG00000025410, ENSMUSG00000028843, ENSMUSG00000068739, ENSMUSG00000005447, ENSMUSG00000029616, ENSMUSG00000028488, ENSMUSG00000020440, ENSMUSG00000006699, ENSMUSG00000026864, ENSMUSG00000001924, ENSMUSG00000020402, ENSMUSG00000006818, ENSMUSG00000021737, ENSMUSG00000033916, ENSMUSG00000021939, ENSMUSG00000030246, ENSMUSG00000002580, ENSMUSG00000033940, ENSMUSG00000006024, ENSMUSG00000004285, ENSMUSG00000029840, ENSMUSG00000051391, ENSMUSG00000030591, ENSMUSG00000078851, ENSMUSG00000022174, ENSMUSG00000001175, ENSMUSG00000006589, ENSMUSG00000020671, ENSMUSG00000028879, ENSMUSG00000024953, ENSMUSG00000006304, ENSMUSG00000062963, ENSMUSG00000072235, ENSMUSG00000019210, ENSMUSG00000047187, ENSMUSG00000015536, ENSMUSG00000090841, ENSMUSG00000031447, ENSMUSG00000018326	273	2674	19662	2.23554	3.00114e-10	3.00125e-10	2.60657e-10
GOTERM_CC_DIRECT	GO:0016020~membrane	154	53.2872	2.22131e-12	ENSMUSG00000033379, ENSMUSG00000059921, ENSMUSG00000004771, ENSMUSG00000013921, ENSMUSG00000028062, ENSMUSG00000055681, ENSMUSG00000029152, ENSMUSG00000023175, ENSMUSG00000006315, ENSMUSG00000026568, ENSMUSG00000026688, ENSMUSG00000030704, ENSMUSG00000031517, ENSMUSG00000037852, ENSMUSG00000032966, ENSMUSG00000031633, ENSMUSG00000071658, ENSMUSG00000026150, ENSMUSG00000005871, ENSMUSG00000058569, ENSMUSG00000031342, ENSMUSG00000022351, ENSMUSG00000021262, ENSMUSG00000024012, ENSMUSG00000020297, ENSMUSG00000048644, ENSMUSG00000045503, ENSMUSG00000028618, ENSMUSG00000020612, ENSMUSG00000025868, ENSMUSG00000039347, ENSMUSG00000019998, ENSMUSG00000019877, ENSMUSG00000071528, ENSMUSG00000006651, ENSMUSG00000030120, ENSMUSG00000008036, ENSMUSG00000003380, ENSMUSG00000024245, ENSMUSG00000048895, ENSMUSG00000005447, ENSMUSG00000042747, ENSMUSG00000020440, ENSMUSG00000050856, ENSMUSG00000090272, ENSMUSG00000037032, ENSMUSG00000034160, ENSMUSG00000033916, ENSMUSG00000032826, ENSMUSG00000032549, ENSMUSG00000033998, ENSMUSG00000030246, ENSMUSG00000002580, ENSMUSG00000006024, ENSMUSG00000038916, ENSMUSG00000051391, ENSMUSG00000033981, ENSMUSG00000023020, ENSMUSG00000022051, ENSMUSG00000022450, ENSMUSG00000041645, ENSMUSG00000026895, ENSMUSG00000027500, ENSMUSG00000022174, ENSMUSG00000064345, ENSMUSG00000021087, ENSMUSG00000029649, ENSMUSG00000028797, ENSMUSG00000029126, ENSMUSG00000020671, ENSMUSG00000000605, ENSMUSG00000013593, ENSMUSG00000000600, ENSMUSG00000015094, ENSMUSG00000064341, ENSMUSG00000019054, ENSMUSG00000047187, ENSMUSG00000031604, ENSMUSG00000090841, ENSMUSG00000034675, ENSMUSG00000031447, ENSMUSG00000031840, ENSMUSG00000037822, ENSMUSG00000025151, ENSMUSG00000029632, ENSMUSG00000020386, ENSMUSG00000022841, ENSMUSG00000021114, ENSMUSG00000022048, ENSMUSG00000028822, ENSMUSG00000024109, ENSMUSG00000013160, ENSMUSG00000047459, ENSMUSG00000064351, ENSMUSG00000073639, ENSMUSG00000041112, ENSMUSG00000008140, ENSMUSG00000019428, ENSMUSG00000031556, ENSMUSG00000030695, ENSMUSG00000027282, ENSMUSG00000029223, ENSMUSG00000032112, ENSMUSG00000028410, ENSMUSG00000026353, ENSMUSG00000029462, ENSMUSG00000064367, ENSMUSG00000026878, ENSMUSG00000040653, ENSMUSG00000027602, ENSMUSG00000024576, ENSMUSG00000020894, ENSMUSG00000022957, ENSMUSG00000031708, ENSMUSG00000064363, ENSMUSG00000003814, ENSMUSG00000017778, ENSMUSG00000005881, ENSMUSG00000026341, ENSMUSG00000079477, ENSMUSG00000019806, ENSMUSG00000025410, ENSMUSG00000002379, ENSMUSG00000032181, ENSMUSG00000029616, ENSMUSG00000028488, ENSMUSG00000006699, ENSMUSG00000041697, ENSMUSG00000044600, ENSMUSG00000027799, ENSMUSG00000026864, ENSMUSG00000017188, ENSMUSG00000016495, ENSMUSG00000064370, ENSMUSG00000020402, ENSMUSG00000002416, ENSMUSG00000034243, ENSMUSG00000039016, ENSMUSG00000019647, ENSMUSG00000031532, ENSMUSG00000004285, ENSMUSG00000028478, ENSMUSG00000028879, ENSMUSG00000021288, ENSMUSG00000090000, ENSMUSG00000027706, ENSMUSG00000022812, ENSMUSG00000016541, ENSMUSG00000021846, ENSMUSG00000029291, ENSMUSG00000016427, ENSMUSG00000018567, ENSMUSG00000050148, ENSMUSG00000018326	273	6998	19662	1.58494	8.10787e-10	4.05389e-10	3.52077e-10
GOTERM_CC_DIRECT	GO:0070469~respiratory chain	13	4.49827	1.95332e-11	ENSMUSG00000022450, ENSMUSG00000002379, ENSMUSG00000026895, ENSMUSG00000064345, ENSMUSG00000064367, ENSMUSG00000029632, ENSMUSG00000064351, ENSMUSG00000064370, ENSMUSG00000002416, ENSMUSG00000013593, ENSMUSG00000064341, ENSMUSG00000064363, ENSMUSG00000016427	273	58	19662	16.1429	7.12964e-09	2.37654e-09	2.06401e-09
GOTERM_CC_DIRECT	GO:0030426~growth cone	18	6.22837	8.01539e-11	ENSMUSG00000027581, ENSMUSG00000005871, ENSMUSG00000033981, ENSMUSG00000029121, ENSMUSG00000025410, ENSMUSG00000027500, ENSMUSG00000048895, ENSMUSG00000022044, ENSMUSG00000024501, ENSMUSG00000001175, ENSMUSG00000006304, ENSMUSG00000021288, ENSMUSG00000022048, ENSMUSG00000052727, ENSMUSG00000022812, ENSMUSG00000037032, ENSMUSG00000029291, ENSMUSG00000034675	273	159	19662	8.15343	2.92562e-08	7.31404e-09	6.35219e-09
GOTERM_CC_DIRECT	GO:0005743~mitochondrial inner membrane	26	8.99654	1.8655e-10	ENSMUSG00000002379, ENSMUSG00000029632, ENSMUSG00000041697, ENSMUSG00000026568, ENSMUSG00000017188, ENSMUSG00000064351, ENSMUSG00000064370, ENSMUSG00000050856, ENSMUSG00000020402, ENSMUSG00000002416, ENSMUSG00000006818, ENSMUSG00000039016, ENSMUSG00000031633, ENSMUSG00000027282, ENSMUSG00000022450, ENSMUSG00000026895, ENSMUSG00000064345, ENSMUSG00000064367, ENSMUSG00000024012, ENSMUSG00000025868, ENSMUSG00000013593, ENSMUSG00000064341, ENSMUSG00000017778, ENSMUSG00000016427, ENSMUSG00000036751, ENSMUSG00000071528	273	387	19662	4.83869	6.80906e-08	1.19808e-08	1.04052e-08
GOTERM_CC_DIRECT	GO:0043209~myelin sheath	19	6.57439	1.96944e-10	ENSMUSG00000006024, ENSMUSG00000030695, ENSMUSG00000029223, ENSMUSG00000051391, ENSMUSG00000029064, ENSMUSG00000044629, ENSMUSG00000006699, ENSMUSG00000041697, ENSMUSG00000008348, ENSMUSG00000022048, ENSMUSG00000026864, ENSMUSG00000022658, ENSMUSG00000020402, ENSMUSG00000015291, ENSMUSG00000072235, ENSMUSG00000006818, ENSMUSG00000031633, ENSMUSG00000030246, ENSMUSG00000034336	273	192	19662	7.12717	7.18845e-08	1.19808e-08	1.04052e-08
GOTERM_CC_DIRECT	GO:0005829~cytosol	59	20.4152	5.48174e-10	ENSMUSG00000007564, ENSMUSG00000059323, ENSMUSG00000025151, ENSMUSG00000022285, ENSMUSG00000024501, ENSMUSG00000028988, ENSMUSG00000022048, ENSMUSG00000023456, ENSMUSG00000030704, ENSMUSG00000032966, ENSMUSG00000029223, ENSMUSG00000003131, ENSMUSG00000028410, ENSMUSG00000029462, ENSMUSG00000026878, ENSMUSG00000040652, ENSMUSG00000008348, ENSMUSG00000027602, ENSMUSG00000024576, ENSMUSG00000045503, ENSMUSG00000018585, ENSMUSG00000027805, ENSMUSG00000093930, ENSMUSG00000022957, ENSMUSG00000003814, ENSMUSG00000030122, ENSMUSG00000079477, ENSMUSG00000005447, ENSMUSG00000028847, ENSMUSG00000006699, ENSMUSG00000027799, ENSMUSG00000001924, ENSMUSG00000020644, ENSMUSG00000034160, ENSMUSG00000033916, ENSMUSG00000032549, ENSMUSG00000002580, ENSMUSG00000029840, ENSMUSG00000033585, ENSMUSG00000051391, ENSMUSG00000030591, ENSMUSG00000052684, ENSMUSG00000022051, ENSMUSG00000029649, ENSMUSG00000001175, ENSMUSG00000025326, ENSMUSG00000024953, ENSMUSG00000021288, ENSMUSG00000022456, ENSMUSG00000022812, ENSMUSG00000052727, ENSMUSG00000016541, ENSMUSG00000021846, ENSMUSG00000019210, ENSMUSG00000015536, ENSMUSG00000018567, ENSMUSG00000031447, ENSMUSG00000031840, ENSMUSG00000018326	273	1784	19662	2.38189	2.00083e-07	2.85833e-08	2.48244e-08
GOTERM_CC_DIRECT	GO:0048471~perinuclear region of cytoplasm	32	11.0727	9.2437e-09	ENSMUSG00000006651, ENSMUSG00000004771, ENSMUSG00000026341, ENSMUSG00000027692, ENSMUSG00000022285, ENSMUSG00000048895, ENSMUSG00000020440, ENSMUSG00000022884, ENSMUSG00000025917, ENSMUSG00000037032, ENSMUSG00000032826, ENSMUSG00000021939, ENSMUSG00000027581, ENSMUSG00000005871, ENSMUSG00000029840, ENSMUSG00000028410, ENSMUSG00000027500, ENSMUSG00000026878, ENSMUSG00000020671, ENSMUSG00000024953, ENSMUSG00000020894, ENSMUSG00000052727, ENSMUSG00000022812, ENSMUSG00000016541, ENSMUSG00000003814, ENSMUSG00000047187, ENSMUSG00000019998, ENSMUSG00000018567, ENSMUSG00000015013, ENSMUSG00000034675, ENSMUSG00000031447, ENSMUSG00000018326	273	692	19662	3.3305	3.37395e-06	4.21744e-07	3.66282e-07
GOTERM_CC_DIRECT	GO:0005747~mitochondrial respiratory chain complex I	10	3.46021	1.39923e-08	ENSMUSG00000013593, ENSMUSG00000002416, ENSMUSG00000064341, ENSMUSG00000064363, ENSMUSG00000022450, ENSMUSG00000002379, ENSMUSG00000026895, ENSMUSG00000016427, ENSMUSG00000064345, ENSMUSG00000029632	273	47	19662	15.3238	5.10718e-06	5.67466e-07	4.9284e-07
GOTERM_CC_DIRECT	GO:0043005~neuron projection	24	8.3045	2.34083e-08	ENSMUSG00000027581, ENSMUSG00000059921, ENSMUSG00000005871, ENSMUSG00000033981, ENSMUSG00000031285, ENSMUSG00000026764, ENSMUSG00000027500, ENSMUSG00000064367, ENSMUSG00000022044, ENSMUSG00000001175, ENSMUSG00000006699, ENSMUSG00000006304, ENSMUSG00000021288, ENSMUSG00000022456, ENSMUSG00000022048, ENSMUSG00000020894, ENSMUSG00000013160, ENSMUSG00000042453, ENSMUSG00000015291, ENSMUSG00000063077, ENSMUSG00000034160, ENSMUSG00000022957, ENSMUSG00000031517, ENSMUSG00000015222	273	420	19662	4.11554	8.54399e-06	8.54403e-07	7.42043e-07
GOTERM_CC_DIRECT	GO:0043025~neuronal cell body	27	9.34256	3.01787e-08	ENSMUSG00000040407, ENSMUSG00000025576, ENSMUSG00000048895, ENSMUSG00000006699, ENSMUSG00000022048, ENSMUSG00000024109, ENSMUSG00000037032, ENSMUSG00000034160, ENSMUSG00000031517, ENSMUSG00000037852, ENSMUSG00000015222, ENSMUSG00000005871, ENSMUSG00000008301, ENSMUSG00000029223, ENSMUSG00000033981, ENSMUSG00000029121, ENSMUSG00000027500, ENSMUSG00000021288, ENSMUSG00000052727, ENSMUSG00000022812, ENSMUSG00000042453, ENSMUSG00000016541, ENSMUSG00000064341, ENSMUSG00000047187, ENSMUSG00000029291, ENSMUSG00000034675, ENSMUSG00000031447	273	534	19662	3.64156	1.10152e-05	1.00138e-06	8.69694e-07
GOTERM_CC_DIRECT	GO:0005737~cytoplasm	136	47.0588	3.72142e-08	ENSMUSG00000056895, ENSMUSG00000004771, ENSMUSG00000013921, ENSMUSG00000055681, ENSMUSG00000058672, ENSMUSG00000028988, ENSMUSG00000001783, ENSMUSG00000025917, ENSMUSG00000045193, ENSMUSG00000010097, ENSMUSG00000032966, ENSMUSG00000005871, ENSMUSG00000021262, ENSMUSG00000000581, ENSMUSG00000008348, ENSMUSG00000027805, ENSMUSG00000020612, ENSMUSG00000063077, ENSMUSG00000006651, ENSMUSG00000053560, ENSMUSG00000030120, ENSMUSG00000036748, ENSMUSG00000006095, ENSMUSG00000003380, ENSMUSG00000028843, ENSMUSG00000025576, ENSMUSG00000048895, ENSMUSG00000005447, ENSMUSG00000020440, ENSMUSG00000028847, ENSMUSG00000001924, ENSMUSG00000090272, ENSMUSG00000037032, ENSMUSG00000034160, ENSMUSG00000006818, ENSMUSG00000033916, ENSMUSG00000032826, ENSMUSG00000021939, ENSMUSG00000033998, ENSMUSG00000030246, ENSMUSG00000027581, ENSMUSG00000002580, ENSMUSG00000033585, ENSMUSG00000051391, ENSMUSG00000026374, ENSMUSG00000031285, ENSMUSG00000029121, ENSMUSG00000027500, ENSMUSG00000029649, ENSMUSG00000025326, ENSMUSG00000062963, ENSMUSG00000006304, ENSMUSG00000022456, ENSMUSG00000042453, ENSMUSG00000072235, ENSMUSG00000000600, ENSMUSG00000002107, ENSMUSG00000019210, ENSMUSG00000015536, ENSMUSG00000015013, ENSMUSG00000034675, ENSMUSG00000031447, ENSMUSG00000007564, ENSMUSG00000059323, ENSMUSG00000025151, ENSMUSG00000027692, ENSMUSG00000022285, ENSMUSG00000026764, ENSMUSG00000022044, ENSMUSG00000024501, ENSMUSG00000040785, ENSMUSG00000007721, ENSMUSG00000022048, ENSMUSG00000028822, ENSMUSG00000047459, ENSMUSG00000041112, ENSMUSG00000015222, ENSMUSG00000032368, ENSMUSG00000008301, ENSMUSG00000030695, ENSMUSG00000033565, ENSMUSG00000029223, ENSMUSG00000003131, ENSMUSG00000028410, ENSMUSG00000026078, ENSMUSG00000026353, ENSMUSG00000029462, ENSMUSG00000042834, ENSMUSG00000029621, ENSMUSG00000041740, ENSMUSG00000040652, ENSMUSG00000053192, ENSMUSG00000040653, ENSMUSG00000027602, ENSMUSG00000024576, ENSMUSG00000018585, ENSMUSG00000093930, ENSMUSG00000031708, ENSMUSG00000003814, ENSMUSG00000036398, ENSMUSG00000032239, ENSMUSG00000034377, ENSMUSG00000034403, ENSMUSG00000006299, ENSMUSG00000034647, ENSMUSG00000026341, ENSMUSG00000040407, ENSMUSG00000079477, ENSMUSG00000025410, ENSMUSG00000068739, ENSMUSG00000028248, ENSMUSG00000028488, ENSMUSG00000006699, ENSMUSG00000026864, ENSMUSG00000014592, ENSMUSG00000020644, ENSMUSG00000045136, ENSMUSG00000102252, ENSMUSG00000033940, ENSMUSG00000029840, ENSMUSG00000022010, ENSMUSG00000001175, ENSMUSG00000006589, ENSMUSG00000024953, ENSMUSG00000021288, ENSMUSG00000022812, ENSMUSG00000052727, ENSMUSG00000016541, ENSMUSG00000015291, ENSMUSG00000027829, ENSMUSG00000023904, ENSMUSG00000029291, ENSMUSG00000018567, ENSMUSG00000070934, ENSMUSG00000050148, ENSMUSG00000018326	273	6631	19662	1.47715	1.35831e-05	1.13193e-06	9.83074e-07
GOTERM_CC_DIRECT	GO:0005739~mitochondrion	52	17.9931	1.49822e-07	ENSMUSG00000004771, ENSMUSG00000029152, ENSMUSG00000022285, ENSMUSG00000023175, ENSMUSG00000029632, ENSMUSG00000026568, ENSMUSG00000022841, ENSMUSG00000022048, ENSMUSG00000064351, ENSMUSG00000019428, ENSMUSG00000031633, ENSMUSG00000026150, ENSMUSG00000030695, ENSMUSG00000027282, ENSMUSG00000028410, ENSMUSG00000064367, ENSMUSG00000024012, ENSMUSG00000025868, ENSMUSG00000063077, ENSMUSG00000064363, ENSMUSG00000017778, ENSMUSG00000036751, ENSMUSG00000071528, ENSMUSG00000068739, ENSMUSG00000002379, ENSMUSG00000027637, ENSMUSG00000041697, ENSMUSG00000026864, ENSMUSG00000001924, ENSMUSG00000017188, ENSMUSG00000016495, ENSMUSG00000064370, ENSMUSG00000050856, ENSMUSG00000020402, ENSMUSG00000002416, ENSMUSG00000034160, ENSMUSG00000006818, ENSMUSG00000021939, ENSMUSG00000039016, ENSMUSG00000030246, ENSMUSG00000023020, ENSMUSG00000022051, ENSMUSG00000022450, ENSMUSG00000026895, ENSMUSG00000064345, ENSMUSG00000024953, ENSMUSG00000022812, ENSMUSG00000013593, ENSMUSG00000019210, ENSMUSG00000064341, ENSMUSG00000019054, ENSMUSG00000016427	273	1721	19662	2.17614	5.46834e-05	4.20653e-06	3.65335e-06
GOTERM_CC_DIRECT	GO:0005874~microtubule	18	6.22837	3.37173e-06	ENSMUSG00000005871, ENSMUSG00000031285, ENSMUSG00000058672, ENSMUSG00000006095, ENSMUSG00000025410, ENSMUSG00000026764, ENSMUSG00000021288, ENSMUSG00000027602, ENSMUSG00000022048, ENSMUSG00000047459, ENSMUSG00000052727, ENSMUSG00000022812, ENSMUSG00000045136, ENSMUSG00000000600, ENSMUSG00000063077, ENSMUSG00000072235, ENSMUSG00000018567, ENSMUSG00000015222	273	327	19662	3.96451	0.00122992	8.79057e-05	7.63455e-05
GOTERM_CC_DIRECT	GO:0005768~endosome	23	7.95848	7.59716e-06	ENSMUSG00000033379, ENSMUSG00000004771, ENSMUSG00000028062, ENSMUSG00000059323, ENSMUSG00000029152, ENSMUSG00000079477, ENSMUSG00000029462, ENSMUSG00000027692, ENSMUSG00000027500, ENSMUSG00000026878, ENSMUSG00000029126, ENSMUSG00000020297, ENSMUSG00000020671, ENSMUSG00000028879, ENSMUSG00000006304, ENSMUSG00000000605, ENSMUSG00000028618, ENSMUSG00000019210, ENSMUSG00000033916, ENSMUSG00000019998, ENSMUSG00000033998, ENSMUSG00000031447, ENSMUSG00000031840	273	544	19662	3.04505	0.00276913	0.000184864	0.000160553
GOTERM_CC_DIRECT	GO:0043234~protein complex	24	8.3045	2.29927e-05	ENSMUSG00000005871, ENSMUSG00000030695, ENSMUSG00000004771, ENSMUSG00000034868, ENSMUSG00000033981, ENSMUSG00000025151, ENSMUSG00000022285, ENSMUSG00000022048, ENSMUSG00000013160, ENSMUSG00000024109, ENSMUSG00000064370, ENSMUSG00000022812, ENSMUSG00000020402, ENSMUSG00000020644, ENSMUSG00000020612, ENSMUSG00000000600, ENSMUSG00000015291, ENSMUSG00000037032, ENSMUSG00000021846, ENSMUSG00000019054, ENSMUSG00000003814, ENSMUSG00000015222, ENSMUSG00000031840, ENSMUSG00000018326	273	628	19662	2.75243	0.00835731	0.00052452	0.000455542
GOTERM_CC_DIRECT	GO:0043195~terminal bouton	10	3.46021	2.76889e-05	ENSMUSG00000006024, ENSMUSG00000027805, ENSMUSG00000033981, ENSMUSG00000022957, ENSMUSG00000079477, ENSMUSG00000019998, ENSMUSG00000031840, ENSMUSG00000022841, ENSMUSG00000022048, ENSMUSG00000020894	273	113	19662	6.37363	0.0100557	0.000594496	0.000516316
GOTERM_CC_DIRECT	GO:0005790~smooth endoplasmic reticulum	6	2.07612	4.41843e-05	ENSMUSG00000003814, ENSMUSG00000021087, ENSMUSG00000029616, ENSMUSG00000018567, ENSMUSG00000015222, ENSMUSG00000026864	273	29	19662	14.9011	0.0159983	0.00089596	0.000778135
GOTERM_CC_DIRECT	GO:0005794~Golgi apparatus	35	12.1107	4.83646e-05	ENSMUSG00000006651, ENSMUSG00000005881, ENSMUSG00000004771, ENSMUSG00000013921, ENSMUSG00000055681, ENSMUSG00000040407, ENSMUSG00000079477, ENSMUSG00000003380, ENSMUSG00000022044, ENSMUSG00000020440, ENSMUSG00000028847, ENSMUSG00000020386, ENSMUSG00000030704, ENSMUSG00000034243, ENSMUSG00000037852, ENSMUSG00000032549, ENSMUSG00000027581, ENSMUSG00000058569, ENSMUSG00000032112, ENSMUSG00000027500, ENSMUSG00000026878, ENSMUSG00000029126, ENSMUSG00000020297, ENSMUSG00000020671, ENSMUSG00000028879, ENSMUSG00000006304, ENSMUSG00000045503, ENSMUSG00000090000, ENSMUSG00000028618, ENSMUSG00000015291, ENSMUSG00000003814, ENSMUSG00000047187, ENSMUSG00000018567, ENSMUSG00000015013, ENSMUSG00000070934	273	1190	19662	2.11829	0.0174986	0.000929109	0.000806925
GOTERM_CC_DIRECT	GO:0008021~synaptic vesicle	10	3.46021	6.53447e-05	ENSMUSG00000013160, ENSMUSG00000026150, ENSMUSG00000032112, ENSMUSG00000020402, ENSMUSG00000033981, ENSMUSG00000025917, ENSMUSG00000003380, ENSMUSG00000031447, ENSMUSG00000031840, ENSMUSG00000020894	273	126	19662	5.71603	0.0235694	0.00119254	0.00103571
GOTERM_CC_DIRECT	GO:0031982~vesicle	11	3.80623	9.85204e-05	ENSMUSG00000024109, ENSMUSG00000004771, ENSMUSG00000051391, ENSMUSG00000025410, ENSMUSG00000027500, ENSMUSG00000090841, ENSMUSG00000019998, ENSMUSG00000021288, ENSMUSG00000028879, ENSMUSG00000031447, ENSMUSG00000020894	273	164	19662	4.83074	0.0353228	0.00160224	0.00139153
GOTERM_CC_DIRECT	GO:0030027~lamellipodium	11	3.80623	9.85204e-05	ENSMUSG00000033940, ENSMUSG00000005871, ENSMUSG00000026341, ENSMUSG00000037032, ENSMUSG00000022957, ENSMUSG00000028843, ENSMUSG00000027500, ENSMUSG00000029291, ENSMUSG00000021262, ENSMUSG00000024501, ENSMUSG00000034675	273	164	19662	4.83074	0.0353228	0.00160224	0.00139153
GOTERM_CC_DIRECT	GO:0031410~cytoplasmic vesicle	23	7.95848	0.000100963	ENSMUSG00000026150, ENSMUSG00000004771, ENSMUSG00000055681, ENSMUSG00000079477, ENSMUSG00000003380, ENSMUSG00000028478, ENSMUSG00000032181, ENSMUSG00000026878, ENSMUSG00000020297, ENSMUSG00000020671, ENSMUSG00000021288, ENSMUSG00000024953, ENSMUSG00000027602, ENSMUSG00000020894, ENSMUSG00000025917, ENSMUSG00000063077, ENSMUSG00000030704, ENSMUSG00000037852, ENSMUSG00000032549, ENSMUSG00000018567, ENSMUSG00000033998, ENSMUSG00000031447, ENSMUSG00000050148	273	646	19662	2.56425	0.0361825	0.00160224	0.00139153
GOTERM_CC_DIRECT	GO:0030425~dendrite	19	6.57439	0.000173931	ENSMUSG00000005871, ENSMUSG00000032112, ENSMUSG00000033981, ENSMUSG00000029064, ENSMUSG00000031285, ENSMUSG00000029121, ENSMUSG00000048895, ENSMUSG00000022048, ENSMUSG00000052727, ENSMUSG00000022812, ENSMUSG00000042453, ENSMUSG00000016541, ENSMUSG00000064341, ENSMUSG00000029291, ENSMUSG00000037852, ENSMUSG00000015222, ENSMUSG00000033998, ENSMUSG00000031447, ENSMUSG00000071658	273	490	19662	2.79269	0.0615167	0.0026452	0.00229734
GOTERM_CC_DIRECT	GO:0030424~axon	16	5.53633	0.000213207	ENSMUSG00000027581, ENSMUSG00000005871, ENSMUSG00000004771, ENSMUSG00000029223, ENSMUSG00000029840, ENSMUSG00000027500, ENSMUSG00000048895, ENSMUSG00000022044, ENSMUSG00000021288, ENSMUSG00000022048, ENSMUSG00000052727, ENSMUSG00000022812, ENSMUSG00000042453, ENSMUSG00000029291, ENSMUSG00000019647, ENSMUSG00000031840	273	370	19662	3.11446	0.0748771	0.00311282	0.00270346
GOTERM_CC_DIRECT	GO:0045335~phagocytic vesicle	6	2.07612	0.000243513	ENSMUSG00000004771, ENSMUSG00000079477, ENSMUSG00000003814, ENSMUSG00000026878, ENSMUSG00000028879, ENSMUSG00000031447	273	41	19662	10.5398	0.0850567	0.00341855	0.00296899
GOTERM_CC_DIRECT	GO:0005856~cytoskeleton	31	10.7266	0.000375882	ENSMUSG00000026341, ENSMUSG00000040407, ENSMUSG00000058672, ENSMUSG00000006095, ENSMUSG00000027692, ENSMUSG00000025410, ENSMUSG00000006699, ENSMUSG00000007721, ENSMUSG00000022048, ENSMUSG00000047459, ENSMUSG00000045136, ENSMUSG00000031839, ENSMUSG00000032826, ENSMUSG00000015222, ENSMUSG00000033940, ENSMUSG00000005871, ENSMUSG00000029121, ENSMUSG00000021262, ENSMUSG00000029621, ENSMUSG00000053192, ENSMUSG00000021288, ENSMUSG00000006304, ENSMUSG00000027602, ENSMUSG00000022456, ENSMUSG00000024576, ENSMUSG00000027805, ENSMUSG00000052727, ENSMUSG00000000600, ENSMUSG00000063077, ENSMUSG00000072235, ENSMUSG00000018567	273	1113	19662	2.006	0.128224	0.00508137	0.00441314
GOTERM_CC_DIRECT	GO:0042470~melanosome	8	2.76817	0.000510371	ENSMUSG00000022285, ENSMUSG00000047187, ENSMUSG00000023175, ENSMUSG00000029616, ENSMUSG00000021939, ENSMUSG00000031447, ENSMUSG00000018326, ENSMUSG00000026864	273	101	19662	5.70471	0.170003	0.00665305	0.00577813
GOTERM_CC_DIRECT	GO:0030877~beta-catenin destruction complex	4	1.38408	0.000675747	ENSMUSG00000005871, ENSMUSG00000022812, ENSMUSG00000024576, ENSMUSG00000028988	273	13	19662	22.1606	0.218649	0.0085051	0.00738662
GOTERM_CC_DIRECT	GO:0045202~synapse	18	6.22837	0.000707403	ENSMUSG00000059921, ENSMUSG00000026150, ENSMUSG00000005871, ENSMUSG00000032112, ENSMUSG00000033981, ENSMUSG00000003380, ENSMUSG00000028488, ENSMUSG00000006304, ENSMUSG00000022456, ENSMUSG00000020894, ENSMUSG00000027799, ENSMUSG00000024109, ENSMUSG00000052727, ENSMUSG00000025917, ENSMUSG00000037032, ENSMUSG00000022957, ENSMUSG00000032826, ENSMUSG00000033998	273	505	19662	2.56712	0.227631	0.00860673	0.00747489
GOTERM_CC_DIRECT	GO:0005783~endoplasmic reticulum	34	11.7647	0.000740526	ENSMUSG00000005881, ENSMUSG00000024245, ENSMUSG00000029616, ENSMUSG00000042747, ENSMUSG00000028847, ENSMUSG00000020386, ENSMUSG00000006315, ENSMUSG00000028822, ENSMUSG00000026688, ENSMUSG00000026864, ENSMUSG00000024109, ENSMUSG00000031532, ENSMUSG00000058569, ENSMUSG00000029223, ENSMUSG00000032112, ENSMUSG00000033981, ENSMUSG00000028410, ENSMUSG00000026353, ENSMUSG00000022051, ENSMUSG00000022351, ENSMUSG00000022174, ENSMUSG00000021087, ENSMUSG00000029649, ENSMUSG00000020671, ENSMUSG00000090000, ENSMUSG00000027706, ENSMUSG00000031708, ENSMUSG00000019054, ENSMUSG00000003814, ENSMUSG00000047187, ENSMUSG00000031604, ENSMUSG00000019877, ENSMUSG00000015013, ENSMUSG00000037822	273	1323	19662	1.8509	0.23692	0.0087191	0.00757248
GOTERM_CC_DIRECT	GO:0005751~mitochondrial respiratory chain complex IV	4	1.38408	0.00105325	ENSMUSG00000064351, ENSMUSG00000017778, ENSMUSG00000029632, ENSMUSG00000041697	273	15	19662	19.2059	0.319304	0.0120136	0.0104338
GOTERM_CC_DIRECT	GO:0005765~lysosomal membrane	11	3.80623	0.00161788	ENSMUSG00000013160, ENSMUSG00000001924, ENSMUSG00000028618, ENSMUSG00000028062, ENSMUSG00000029064, ENSMUSG00000019210, ENSMUSG00000047187, ENSMUSG00000019998, ENSMUSG00000026878, ENSMUSG00000070934, ENSMUSG00000021114	273	234	19662	3.38565	0.446229	0.0178947	0.0155414
GOTERM_CC_DIRECT	GO:0005789~endoplasmic reticulum membrane	21	7.26644	0.00219139	ENSMUSG00000005881, ENSMUSG00000058569, ENSMUSG00000029223, ENSMUSG00000033981, ENSMUSG00000026353, ENSMUSG00000022351, ENSMUSG00000024245, ENSMUSG00000021087, ENSMUSG00000042747, ENSMUSG00000020671, ENSMUSG00000006315, ENSMUSG00000020386, ENSMUSG00000026864, ENSMUSG00000026688, ENSMUSG00000001783, ENSMUSG00000090000, ENSMUSG00000027706, ENSMUSG00000047187, ENSMUSG00000031604, ENSMUSG00000019877, ENSMUSG00000037822	273	710	19662	2.13023	0.551002	0.0235253	0.0204315
GOTERM_CC_DIRECT	GO:0000139~Golgi membrane	14	4.84429	0.00420988	ENSMUSG00000058569, ENSMUSG00000026341, ENSMUSG00000055681, ENSMUSG00000026878, ENSMUSG00000029126, ENSMUSG00000028847, ENSMUSG00000006699, ENSMUSG00000028879, ENSMUSG00000045503, ENSMUSG00000028618, ENSMUSG00000030704, ENSMUSG00000047187, ENSMUSG00000032549, ENSMUSG00000018567	273	403	19662	2.502	0.785586	0.043903	0.0381294
GOTERM_CC_DIRECT	GO:0043197~dendritic spine	8	2.76817	0.00459085	ENSMUSG00000052727, ENSMUSG00000022812, ENSMUSG00000033981, ENSMUSG00000037032, ENSMUSG00000031517, ENSMUSG00000048895, ENSMUSG00000034675, ENSMUSG00000006304	273	148	19662	3.89308	0.813536	0.0465461	0.040425
GOTERM_CC_DIRECT	GO:0043204~perikaryon	8	2.76817	0.00493741	ENSMUSG00000052727, ENSMUSG00000033981, ENSMUSG00000042453, ENSMUSG00000025576, ENSMUSG00000029291, ENSMUSG00000037852, ENSMUSG00000006304, ENSMUSG00000033998	273	150	19662	3.84117	0.835792	0.0472924	0.0410731
GOTERM_CC_DIRECT	GO:0042995~cell projection	20	6.92042	0.00497207	ENSMUSG00000027581, ENSMUSG00000005871, ENSMUSG00000033585, ENSMUSG00000026341, ENSMUSG00000031285, ENSMUSG00000027500, ENSMUSG00000021262, ENSMUSG00000022044, ENSMUSG00000024501, ENSMUSG00000006699, ENSMUSG00000020671, ENSMUSG00000006304, ENSMUSG00000021288, ENSMUSG00000052727, ENSMUSG00000037032, ENSMUSG00000022957, ENSMUSG00000029291, ENSMUSG00000031517, ENSMUSG00000034675, ENSMUSG00000033998	273	712	19662	2.02309	0.837866	0.0472924	0.0410731
GOTERM_CC_DIRECT	GO:0097208~alveolar lamellar body	3	1.03806	0.00505316	ENSMUSG00000079477, ENSMUSG00000026878, ENSMUSG00000031447	273	8	19662	27.0082	0.842618	0.0472924	0.0410731
GOTERM_CC_DIRECT	GO:0055037~recycling endosome	7	2.42215	0.00554158	ENSMUSG00000004771, ENSMUSG00000072235, ENSMUSG00000027692, ENSMUSG00000019998, ENSMUSG00000026878, ENSMUSG00000020671, ENSMUSG00000033998	273	116	19662	4.34615	0.868441	0.0505669	0.043917
GOTERM_CC_DIRECT	GO:0005875~microtubule associated complex	4	1.38408	0.00599123	ENSMUSG00000052727, ENSMUSG00000063077, ENSMUSG00000018567, ENSMUSG00000015222	273	27	19662	10.6699	0.888461	0.0533366	0.0463225
GOTERM_CC_DIRECT	GO:0014069~postsynaptic density	10	3.46021	0.0062272	ENSMUSG00000052727, ENSMUSG00000022812, ENSMUSG00000033981, ENSMUSG00000022285, ENSMUSG00000032826, ENSMUSG00000064345, ENSMUSG00000048895, ENSMUSG00000015222, ENSMUSG00000034675, ENSMUSG00000071658	273	239	19662	3.01347	0.897719	0.0541174	0.0470006
GOTERM_CC_DIRECT	GO:0044295~axonal growth cone	4	1.38408	0.00664243	ENSMUSG00000024109, ENSMUSG00000005871, ENSMUSG00000031517, ENSMUSG00000034675	273	28	19662	10.2889	0.912189	0.0563834	0.0489686
GOTERM_CC_DIRECT	GO:0010008~endosome membrane	7	2.42215	0.00705184	ENSMUSG00000001924, ENSMUSG00000013921, ENSMUSG00000059323, ENSMUSG00000079477, ENSMUSG00000029462, ENSMUSG00000028879, ENSMUSG00000031447	273	122	19662	4.13241	0.924456	0.0584982	0.0508053
GOTERM_CC_DIRECT	GO:0031902~late endosome membrane	6	2.07612	0.00752897	ENSMUSG00000000605, ENSMUSG00000028618, ENSMUSG00000059323, ENSMUSG00000079477, ENSMUSG00000033916, ENSMUSG00000019998	273	88	19662	4.91059	0.936611	0.0610683	0.0530374
GOTERM_CC_DIRECT	GO:0005802~trans-Golgi network	8	2.76817	0.00794315	ENSMUSG00000004771, ENSMUSG00000013921, ENSMUSG00000030704, ENSMUSG00000026878, ENSMUSG00000020671, ENSMUSG00000027799, ENSMUSG00000045503, ENSMUSG00000020894	273	164	19662	3.51327	0.945569	0.0619273	0.0537834
GOTERM_CC_DIRECT	GO:0033179~proton-transporting V-type ATPase, V0 domain	3	1.03806	0.0079742	ENSMUSG00000013160, ENSMUSG00000033379, ENSMUSG00000039347	273	10	19662	21.6066	0.946187	0.0619273	0.0537834
GOTERM_CC_DIRECT	GO:0005885~Arp2/3 protein complex	3	1.03806	0.00965781	ENSMUSG00000026341, ENSMUSG00000029621, ENSMUSG00000006304	273	11	19662	19.6424	0.971051	0.0733421	0.0636971
GOTERM_CC_DIRECT	GO:0005770~late endosome	7	2.42215	0.00984593	ENSMUSG00000028618, ENSMUSG00000028062, ENSMUSG00000079477, ENSMUSG00000019998, ENSMUSG00000026878, ENSMUSG00000031447, ENSMUSG00000027602	273	131	19662	3.8485	0.972991	0.0733421	0.0636971
GOTERM_CC_DIRECT	GO:0043198~dendritic shaft	5	1.7301	0.0100858	ENSMUSG00000022812, ENSMUSG00000033981, ENSMUSG00000015222, ENSMUSG00000034675, ENSMUSG00000006304	273	61	19662	5.90344	0.975277	0.0736265	0.0639441
GOTERM_CC_DIRECT	GO:0030054~cell junction	19	6.57439	0.0113525	ENSMUSG00000059921, ENSMUSG00000026150, ENSMUSG00000005871, ENSMUSG00000032112, ENSMUSG00000033981, ENSMUSG00000003380, ENSMUSG00000006304, ENSMUSG00000022456, ENSMUSG00000020894, ENSMUSG00000027799, ENSMUSG00000024109, ENSMUSG00000052727, ENSMUSG00000000600, ENSMUSG00000025917, ENSMUSG00000022957, ENSMUSG00000032826, ENSMUSG00000029291, ENSMUSG00000034675, ENSMUSG00000033998	273	718	19662	1.90587	0.984507	0.0801465	0.0696067
GOTERM_CC_DIRECT	GO:0005795~Golgi stack	4	1.38408	0.0114181	ENSMUSG00000032112, ENSMUSG00000013921, ENSMUSG00000040407, ENSMUSG00000026878	273	34	19662	8.47317	0.984878	0.0801465	0.0696067
GOTERM_CC_DIRECT	GO:0044297~cell body	6	2.07612	0.0137124	ENSMUSG00000022812, ENSMUSG00000029064, ENSMUSG00000024501, ENSMUSG00000018567, ENSMUSG00000015222, ENSMUSG00000071658	273	102	19662	4.23659	0.993524	0.0944341	0.0820154
GOTERM_CC_DIRECT	GO:0005793~endoplasmic reticulum-Golgi intermediate compartment	5	1.7301	0.0146071	ENSMUSG00000005881, ENSMUSG00000058569, ENSMUSG00000032549, ENSMUSG00000034243, ENSMUSG00000026864	273	68	19662	5.29573	0.99535	0.0987331	0.085749
GOTERM_CC_DIRECT	GO:0016471~vacuolar proton-transporting V-type ATPase complex	3	1.03806	0.0155492	ENSMUSG00000004285, ENSMUSG00000013160, ENSMUSG00000033379	273	14	19662	15.4333	0.99672	0.10319	0.0896202
GOTERM_CC_DIRECT	GO:0005813~centrosome	13	4.49827	0.0185857	ENSMUSG00000005871, ENSMUSG00000008301, ENSMUSG00000004771, ENSMUSG00000033585, ENSMUSG00000040407, ENSMUSG00000025410, ENSMUSG00000001175, ENSMUSG00000024576, ENSMUSG00000021114, ENSMUSG00000013160, ENSMUSG00000047459, ENSMUSG00000022812, ENSMUSG00000020644	273	435	19662	2.15238	0.998938	0.121139	0.105209
GOTERM_CC_DIRECT	GO:0012505~endomembrane system	6	2.07612	0.02118	ENSMUSG00000019806, ENSMUSG00000029291, ENSMUSG00000019998, ENSMUSG00000028879, ENSMUSG00000040653, ENSMUSG00000027799	273	114	19662	3.79063	0.999596	0.135626	0.11779
GOTERM_CC_DIRECT	GO:0030659~cytoplasmic vesicle membrane	6	2.07612	0.0257457	ENSMUSG00000051391, ENSMUSG00000063077, ENSMUSG00000022285, ENSMUSG00000020297, ENSMUSG00000018326, ENSMUSG00000020894	273	120	19662	3.6011	0.999927	0.16202	0.140714
GOTERM_CC_DIRECT	GO:1903561~extracellular vesicle	4	1.38408	0.0302372	ENSMUSG00000029064, ENSMUSG00000058672, ENSMUSG00000031517, ENSMUSG00000031840	273	49	19662	5.87935	0.999986	0.187061	0.162461
GOTERM_CC_DIRECT	GO:0044306~neuron projection terminus	3	1.03806	0.0307503	ENSMUSG00000005871, ENSMUSG00000029223, ENSMUSG00000020894	273	20	19662	10.8033	0.999989	0.187064	0.162464
GOTERM_CC_DIRECT	GO:0043231~intracellular membrane-bounded organelle	18	6.22837	0.0329883	ENSMUSG00000008301, ENSMUSG00000029004, ENSMUSG00000028410, ENSMUSG00000079477, ENSMUSG00000029462, ENSMUSG00000022351, ENSMUSG00000029649, ENSMUSG00000028478, ENSMUSG00000048895, ENSMUSG00000026878, ENSMUSG00000024953, ENSMUSG00000020894, ENSMUSG00000026688, ENSMUSG00000003814, ENSMUSG00000021939, ENSMUSG00000032966, ENSMUSG00000019998, ENSMUSG00000070934	273	751	19662	1.72623	0.999995	0.197389	0.171431
GOTERM_CC_DIRECT	GO:0036195~muscle cell projection membrane	2	0.692042	0.040932	ENSMUSG00000029621, ENSMUSG00000006304	273	3	19662	48.0147	1	0.24097	0.209281
GOTERM_CC_DIRECT	GO:0005773~vacuole	3	1.03806	0.0430907	ENSMUSG00000033379, ENSMUSG00000031447, ENSMUSG00000040785	273	24	19662	9.00275	1	0.249652	0.216821
GOTERM_CC_DIRECT	GO:0005925~focal adhesion	11	3.80623	0.0461708	ENSMUSG00000051391, ENSMUSG00000026341, ENSMUSG00000003814, ENSMUSG00000022285, ENSMUSG00000023175, ENSMUSG00000021262, ENSMUSG00000006699, ENSMUSG00000020671, ENSMUSG00000006304, ENSMUSG00000018326, ENSMUSG00000026864	273	391	19662	2.02619	1	0.263318	0.22869
GOTERM_CC_DIRECT	GO:0000421~autophagosome membrane	3	1.03806	0.0498396	ENSMUSG00000079477, ENSMUSG00000018567, ENSMUSG00000027602	273	26	19662	8.31023	1	0.278394	0.241783
GOTERM_CC_DIRECT	GO:0005905~clathrin-coated pit	4	1.38408	0.0503397	ENSMUSG00000008036, ENSMUSG00000022957, ENSMUSG00000028478, ENSMUSG00000022841	273	60	19662	4.80147	1	0.278394	0.241783
GOTERM_CC_DIRECT	GO:0000322~storage vacuole	2	0.692042	0.0542015	ENSMUSG00000006699, ENSMUSG00000020894	273	4	19662	36.011	1	0.295277	0.256446
GOTERM_CC_DIRECT	GO:0036464~cytoplasmic ribonucleoprotein granule	3	1.03806	0.0569402	ENSMUSG00000072235, ENSMUSG00000006699, ENSMUSG00000034336	273	28	19662	7.71664	1	0.305635	0.265442
GOTERM_CC_DIRECT	GO:0005741~mitochondrial outer membrane	6	2.07612	0.0617218	ENSMUSG00000026150, ENSMUSG00000027282, ENSMUSG00000020402, ENSMUSG00000022051, ENSMUSG00000019054, ENSMUSG00000031633	273	153	19662	2.82439	1	0.326499	0.283562
GOTERM_CC_DIRECT	GO:0016607~nuclear speck	7	2.42215	0.0660345	ENSMUSG00000029004, ENSMUSG00000037032, ENSMUSG00000027829, ENSMUSG00000028248, ENSMUSG00000010097, ENSMUSG00000032239, ENSMUSG00000024576	273	205	19662	2.45929	1	0.341114	0.296255
GOTERM_CC_DIRECT	GO:0043227~membrane-bounded organelle	2	0.692042	0.0672882	ENSMUSG00000022812, ENSMUSG00000021288	273	5	19662	28.8088	1	0.341114	0.296255
GOTERM_CC_DIRECT	GO:0070044~synaptobrevin 2-SNAP-25-syntaxin-1a complex	2	0.692042	0.0672882	ENSMUSG00000006024, ENSMUSG00000020894	273	5	19662	28.8088	1	0.341114	0.296255
GOTERM_CC_DIRECT	GO:0030141~secretory granule	5	1.7301	0.0701126	ENSMUSG00000037852, ENSMUSG00000006699, ENSMUSG00000022841, ENSMUSG00000023236, ENSMUSG00000020894	273	112	19662	3.21527	1	0.350563	0.304462
GOTERM_CC_DIRECT	GO:0045121~membrane raft	8	2.76817	0.072752	ENSMUSG00000022812, ENSMUSG00000020402, ENSMUSG00000031342, ENSMUSG00000013921, ENSMUSG00000023175, ENSMUSG00000037852, ENSMUSG00000028879, ENSMUSG00000030246	273	262	19662	2.19914	1	0.358845	0.311654
GOTERM_CC_DIRECT	GO:0097060~synaptic membrane	3	1.03806	0.0760733	ENSMUSG00000033981, ENSMUSG00000040407, ENSMUSG00000037852	273	33	19662	6.54745	1	0.370224	0.321537
GOTERM_CC_DIRECT	GO:0042734~presynaptic membrane	4	1.38408	0.0856929	ENSMUSG00000024109, ENSMUSG00000033981, ENSMUSG00000037032, ENSMUSG00000022456	273	75	19662	3.84117	1	0.411551	0.357429
GOTERM_CC_DIRECT	GO:0005634~nucleus	95	32.872	0.0885844	ENSMUSG00000056895, ENSMUSG00000058672, ENSMUSG00000025151, ENSMUSG00000027692, ENSMUSG00000022285, ENSMUSG00000041235, ENSMUSG00000028988, ENSMUSG00000026568, ENSMUSG00000040785, ENSMUSG00000001783, ENSMUSG00000023456, ENSMUSG00000025917, ENSMUSG00000031839, ENSMUSG00000060032, ENSMUSG00000045193, ENSMUSG00000010097, ENSMUSG00000031633, ENSMUSG00000032368, ENSMUSG00000005871, ENSMUSG00000030695, ENSMUSG00000033565, ENSMUSG00000008301, ENSMUSG00000027282, ENSMUSG00000028410, ENSMUSG00000033760, ENSMUSG00000026078, ENSMUSG00000026353, ENSMUSG00000042834, ENSMUSG00000041740, ENSMUSG00000001472, ENSMUSG00000000581, ENSMUSG00000042675, ENSMUSG00000053192, ENSMUSG00000040652, ENSMUSG00000008348, ENSMUSG00000024576, ENSMUSG00000093930, ENSMUSG00000031708, ENSMUSG00000001911, ENSMUSG00000003814, ENSMUSG00000036398, ENSMUSG00000056947, ENSMUSG00000032239, ENSMUSG00000028180, ENSMUSG00000053560, ENSMUSG00000030120, ENSMUSG00000036748, ENSMUSG00000083012, ENSMUSG00000032580, ENSMUSG00000028843, ENSMUSG00000025576, ENSMUSG00000028248, ENSMUSG00000048895, ENSMUSG00000046229, ENSMUSG00000026864, ENSMUSG00000001924, ENSMUSG00000014592, ENSMUSG00000020644, ENSMUSG00000020402, ENSMUSG00000090272, ENSMUSG00000045136, ENSMUSG00000037032, ENSMUSG00000034160, ENSMUSG00000102252, ENSMUSG00000038646, ENSMUSG00000009535, ENSMUSG00000029840, ENSMUSG00000033585, ENSMUSG00000029004, ENSMUSG00000030591, ENSMUSG00000026374, ENSMUSG00000052684, ENSMUSG00000031285, ENSMUSG00000022051, ENSMUSG00000078851, ENSMUSG00000022010, ENSMUSG00000027620, ENSMUSG00000029649, ENSMUSG00000001175, ENSMUSG00000025326, ENSMUSG00000024953, ENSMUSG00000027304, ENSMUSG00000022658, ENSMUSG00000022812, ENSMUSG00000002107, ENSMUSG00000072235, ENSMUSG00000027829, ENSMUSG00000061032, ENSMUSG00000023904, ENSMUSG00000047187, ENSMUSG00000015536, ENSMUSG00000036972, ENSMUSG00000070934, ENSMUSG00000050148, ENSMUSG00000018326	273	6019	19662	1.13675	1	0.414652	0.360123
GOTERM_CC_DIRECT	GO:0045211~postsynaptic membrane	7	2.42215	0.0887003	ENSMUSG00000032112, ENSMUSG00000033981, ENSMUSG00000037032, ENSMUSG00000032826, ENSMUSG00000029126, ENSMUSG00000034675, ENSMUSG00000027799	273	222	19662	2.27096	1	0.414652	0.360123
GOTERM_CC_DIRECT	GO:0005764~lysosome	9	3.11419	0.0897466	ENSMUSG00000028618, ENSMUSG00000028062, ENSMUSG00000079477, ENSMUSG00000021939, ENSMUSG00000019998, ENSMUSG00000018567, ENSMUSG00000026878, ENSMUSG00000070934, ENSMUSG00000031447	273	331	19662	1.9583	1	0.414652	0.360123
GOTERM_CC_DIRECT	GO:0030175~filopodium	4	1.38408	0.0910331	ENSMUSG00000029291, ENSMUSG00000031517, ENSMUSG00000006699, ENSMUSG00000034675	273	77	19662	3.7414	1	0.415339	0.360719
GOTERM_CC_DIRECT	GO:0060076~excitatory synapse	3	1.03806	0.0926181	ENSMUSG00000024109, ENSMUSG00000026341, ENSMUSG00000034675	273	37	19662	5.83962	1	0.417353	0.362468
GOTERM_MF_DIRECT	GO:0005515~protein binding	112	38.7543	2.86065e-15	ENSMUSG00000059921, ENSMUSG00000004771, ENSMUSG00000013921, ENSMUSG00000028062, ENSMUSG00000028988, ENSMUSG00000025917, ENSMUSG00000030704, ENSMUSG00000010097, ENSMUSG00000032966, ENSMUSG00000031633, ENSMUSG00000026150, ENSMUSG00000005871, ENSMUSG00000021262, ENSMUSG00000000581, ENSMUSG00000008348, ENSMUSG00000027805, ENSMUSG00000022757, ENSMUSG00000020612, ENSMUSG00000063077, ENSMUSG00000019998, ENSMUSG00000034336, ENSMUSG00000006651, ENSMUSG00000030120, ENSMUSG00000006095, ENSMUSG00000083012, ENSMUSG00000025576, ENSMUSG00000024245, ENSMUSG00000048895, ENSMUSG00000020440, ENSMUSG00000028847, ENSMUSG00000001924, ENSMUSG00000037032, ENSMUSG00000034160, ENSMUSG00000033916, ENSMUSG00000032826, ENSMUSG00000033998, ENSMUSG00000027581, ENSMUSG00000002580, ENSMUSG00000006024, ENSMUSG00000033585, ENSMUSG00000051391, ENSMUSG00000033981, ENSMUSG00000026374, ENSMUSG00000031285, ENSMUSG00000022051, ENSMUSG00000027500, ENSMUSG00000027620, ENSMUSG00000029649, ENSMUSG00000020671, ENSMUSG00000025326, ENSMUSG00000062963, ENSMUSG00000006304, ENSMUSG00000000600, ENSMUSG00000019210, ENSMUSG00000090841, ENSMUSG00000034675, ENSMUSG00000031447, ENSMUSG00000031840, ENSMUSG00000007564, ENSMUSG00000059323, ENSMUSG00000025151, ENSMUSG00000027692, ENSMUSG00000022285, ENSMUSG00000026764, ENSMUSG00000024501, ENSMUSG00000041235, ENSMUSG00000020386, ENSMUSG00000040785, ENSMUSG00000022048, ENSMUSG00000024109, ENSMUSG00000047459, ENSMUSG00000041112, ENSMUSG00000015222, ENSMUSG00000032368, ENSMUSG00000033565, ENSMUSG00000032112, ENSMUSG00000028410, ENSMUSG00000029462, ENSMUSG00000042834, ENSMUSG00000026878, ENSMUSG00000029621, ENSMUSG00000040652, ENSMUSG00000027602, ENSMUSG00000020894, ENSMUSG00000022957, ENSMUSG00000003814, ENSMUSG00000032239, ENSMUSG00000034403, ENSMUSG00000026341, ENSMUSG00000040407, ENSMUSG00000079477, ENSMUSG00000025410, ENSMUSG00000027677, ENSMUSG00000028488, ENSMUSG00000006699, ENSMUSG00000101609, ENSMUSG00000026864, ENSMUSG00000016495, ENSMUSG00000020644, ENSMUSG00000020402, ENSMUSG00000019647, ENSMUSG00000052684, ENSMUSG00000028879, ENSMUSG00000021288, ENSMUSG00000022812, ENSMUSG00000052727, ENSMUSG00000021846, ENSMUSG00000027829, ENSMUSG00000029291, ENSMUSG00000018567, ENSMUSG00000050148, ENSMUSG00000018326	239	4092	17446	1.99793	1.06803e-12	1.05844e-12	1.01839e-12
GOTERM_MF_DIRECT	GO:0032403~protein complex binding	20	6.92042	5.0161e-07	ENSMUSG00000033940, ENSMUSG00000005871, ENSMUSG00000059323, ENSMUSG00000026374, ENSMUSG00000029064, ENSMUSG00000022285, ENSMUSG00000026895, ENSMUSG00000029632, ENSMUSG00000006304, ENSMUSG00000101609, ENSMUSG00000020894, ENSMUSG00000013160, ENSMUSG00000064370, ENSMUSG00000052727, ENSMUSG00000020402, ENSMUSG00000000600, ENSMUSG00000037032, ENSMUSG00000021939, ENSMUSG00000019998, ENSMUSG00000018326	239	358	17446	4.07798	0.000185579	9.27979e-05	8.92866e-05
GOTERM_MF_DIRECT	GO:0031489~myosin V binding	6	2.07612	5.94218e-06	ENSMUSG00000004771, ENSMUSG00000030704, ENSMUSG00000032549, ENSMUSG00000026878, ENSMUSG00000020671, ENSMUSG00000031840	239	20	17446	21.8987	0.0021962	0.000521955	0.000502206
GOTERM_MF_DIRECT	GO:0003924~GTPase activity	14	4.84429	6.13801e-06	ENSMUSG00000004771, ENSMUSG00000029064, ENSMUSG00000058672, ENSMUSG00000079477, ENSMUSG00000026878, ENSMUSG00000006699, ENSMUSG00000020671, ENSMUSG00000045136, ENSMUSG00000072235, ENSMUSG00000030704, ENSMUSG00000047187, ENSMUSG00000070934, ENSMUSG00000031840, ENSMUSG00000071658	239	209	17446	4.88967	0.00226849	0.000521955	0.000502206
GOTERM_MF_DIRECT	GO:0008137~NADH dehydrogenase (ubiquinone) activity	7	2.42215	7.05345e-06	ENSMUSG00000013593, ENSMUSG00000064341, ENSMUSG00000064363, ENSMUSG00000026895, ENSMUSG00000064345, ENSMUSG00000064367, ENSMUSG00000029632	239	35	17446	14.5992	0.00260638	0.000521955	0.000502206
GOTERM_MF_DIRECT	GO:0005525~GTP binding	17	5.88235	7.66873e-05	ENSMUSG00000004771, ENSMUSG00000058672, ENSMUSG00000079477, ENSMUSG00000020440, ENSMUSG00000026878, ENSMUSG00000006699, ENSMUSG00000020671, ENSMUSG00000020386, ENSMUSG00000022456, ENSMUSG00000073639, ENSMUSG00000045136, ENSMUSG00000072235, ENSMUSG00000030704, ENSMUSG00000047187, ENSMUSG00000032549, ENSMUSG00000070934, ENSMUSG00000031840	239	383	17446	3.24002	0.0279766	0.00472905	0.00455011
GOTERM_MF_DIRECT	GO:0046961~proton-transporting ATPase activity, rotational mechanism	5	1.7301	0.000289522	ENSMUSG00000004285, ENSMUSG00000013160, ENSMUSG00000033379, ENSMUSG00000019210, ENSMUSG00000039347	239	24	17446	15.2075	0.101599	0.0153033	0.0147243
GOTERM_MF_DIRECT	GO:0008017~microtubule binding	11	3.80623	0.000433499	ENSMUSG00000005871, ENSMUSG00000052727, ENSMUSG00000004771, ENSMUSG00000013921, ENSMUSG00000063077, ENSMUSG00000000600, ENSMUSG00000031285, ENSMUSG00000018567, ENSMUSG00000015222, ENSMUSG00000027602, ENSMUSG00000022048	239	200	17446	4.01477	0.148222	0.0200493	0.0192907
GOTERM_MF_DIRECT	GO:0004129~cytochrome-c oxidase activity	5	1.7301	0.000534515	ENSMUSG00000064351, ENSMUSG00000017778, ENSMUSG00000036751, ENSMUSG00000029632, ENSMUSG00000041697	239	28	17446	13.035	0.179485	0.0219745	0.021143
GOTERM_MF_DIRECT	GO:0051117~ATPase binding	7	2.42215	0.00129138	ENSMUSG00000018585, ENSMUSG00000026341, ENSMUSG00000019210, ENSMUSG00000030704, ENSMUSG00000032826, ENSMUSG00000006304, ENSMUSG00000031840	239	88	17446	5.80649	0.380051	0.0435326	0.0418854
GOTERM_MF_DIRECT	GO:0044822~poly(A) RNA binding	29	10.0346	0.00129421	ENSMUSG00000032580, ENSMUSG00000022285, ENSMUSG00000028248, ENSMUSG00000032181, ENSMUSG00000007721, ENSMUSG00000022884, ENSMUSG00000001783, ENSMUSG00000001924, ENSMUSG00000090272, ENSMUSG00000034243, ENSMUSG00000045193, ENSMUSG00000010097, ENSMUSG00000038646, ENSMUSG00000030695, ENSMUSG00000033565, ENSMUSG00000058503, ENSMUSG00000051391, ENSMUSG00000033760, ENSMUSG00000052684, ENSMUSG00000029922, ENSMUSG00000041645, ENSMUSG00000027620, ENSMUSG00000008348, ENSMUSG00000027304, ENSMUSG00000002107, ENSMUSG00000061032, ENSMUSG00000003814, ENSMUSG00000032239, ENSMUSG00000028180	239	1113	17446	1.90196	0.380702	0.0435326	0.0418854
GOTERM_MF_DIRECT	GO:0031625~ubiquitin protein ligase binding	12	4.15225	0.0018566	ENSMUSG00000005871, ENSMUSG00000022812, ENSMUSG00000029223, ENSMUSG00000020612, ENSMUSG00000013593, ENSMUSG00000028410, ENSMUSG00000003814, ENSMUSG00000022285, ENSMUSG00000070934, ENSMUSG00000027602, ENSMUSG00000023456, ENSMUSG00000026864	239	284	17446	3.08433	0.497209	0.0572452	0.0550792
GOTERM_MF_DIRECT	GO:0019904~protein domain specific binding	12	4.15225	0.0021339	ENSMUSG00000027581, ENSMUSG00000051391, ENSMUSG00000034160, ENSMUSG00000072235, ENSMUSG00000030704, ENSMUSG00000033916, ENSMUSG00000022285, ENSMUSG00000037852, ENSMUSG00000001175, ENSMUSG00000031447, ENSMUSG00000018326, ENSMUSG00000026864	239	289	17446	3.03097	0.54633	0.060734	0.0584359
GOTERM_MF_DIRECT	GO:0000166~nucleotide binding	42	14.5329	0.00282503	ENSMUSG00000004771, ENSMUSG00000026341, ENSMUSG00000058672, ENSMUSG00000079477, ENSMUSG00000027692, ENSMUSG00000032580, ENSMUSG00000068739, ENSMUSG00000025576, ENSMUSG00000020440, ENSMUSG00000026889, ENSMUSG00000006699, ENSMUSG00000041235, ENSMUSG00000020386, ENSMUSG00000026864, ENSMUSG00000022884, ENSMUSG00000001783, ENSMUSG00000001924, ENSMUSG00000073639, ENSMUSG00000020402, ENSMUSG00000045136, ENSMUSG00000030704, ENSMUSG00000045193, ENSMUSG00000032549, ENSMUSG00000010097, ENSMUSG00000033565, ENSMUSG00000033760, ENSMUSG00000041645, ENSMUSG00000027620, ENSMUSG00000026878, ENSMUSG00000020671, ENSMUSG00000022456, ENSMUSG00000024576, ENSMUSG00000000605, ENSMUSG00000022812, ENSMUSG00000020612, ENSMUSG00000063077, ENSMUSG00000002107, ENSMUSG00000072235, ENSMUSG00000047187, ENSMUSG00000015536, ENSMUSG00000070934, ENSMUSG00000031840	239	1936	17446	1.58359	0.64892	0.0746616	0.0718366
GOTERM_MF_DIRECT	GO:0051082~unfolded protein binding	6	2.07612	0.00360094	ENSMUSG00000006299, ENSMUSG00000028410, ENSMUSG00000003814, ENSMUSG00000023236, ENSMUSG00000026864, ENSMUSG00000024346	239	75	17446	5.83967	0.736776	0.0879707	0.0846421
GOTERM_MF_DIRECT	GO:0015631~tubulin binding	5	1.7301	0.00380414	ENSMUSG00000027581, ENSMUSG00000027500, ENSMUSG00000022044, ENSMUSG00000015222, ENSMUSG00000021288	239	47	17446	7.76551	0.755909	0.0879707	0.0846421
GOTERM_MF_DIRECT	GO:0051219~phosphoprotein binding	5	1.7301	0.00547645	ENSMUSG00000029121, ENSMUSG00000024501, ENSMUSG00000070934, ENSMUSG00000024576, ENSMUSG00000018326	239	52	17446	7.01883	0.868908	0.119193	0.114683
GOTERM_MF_DIRECT	GO:0044325~ion channel binding	7	2.42215	0.00607848	ENSMUSG00000020402, ENSMUSG00000020644, ENSMUSG00000032826, ENSMUSG00000032966, ENSMUSG00000001175, ENSMUSG00000022841, ENSMUSG00000020894	239	120	17446	4.25809	0.895221	0.124947	0.120219
GOTERM_MF_DIRECT	GO:0042277~peptide binding	6	2.07612	0.00890733	ENSMUSG00000034160, ENSMUSG00000003814, ENSMUSG00000028478, ENSMUSG00000021939, ENSMUSG00000032525, ENSMUSG00000024576	239	93	17446	4.70941	0.963501	0.163663	0.157471
GOTERM_MF_DIRECT	GO:0019003~GDP binding	5	1.7301	0.00906605	ENSMUSG00000073639, ENSMUSG00000079477, ENSMUSG00000047187, ENSMUSG00000026878, ENSMUSG00000020671	239	60	17446	6.08298	0.965601	0.163663	0.157471
GOTERM_MF_DIRECT	GO:0015078~hydrogen ion transmembrane transporter activity	4	1.38408	0.009289	ENSMUSG00000013160, ENSMUSG00000033379, ENSMUSG00000050856, ENSMUSG00000039347	239	32	17446	9.12448	0.968349	0.163663	0.157471
GOTERM_MF_DIRECT	GO:0003954~NADH dehydrogenase activity	3	1.03806	0.0130921	ENSMUSG00000013593, ENSMUSG00000064341, ENSMUSG00000064367	239	13	17446	16.8452	0.992373	0.220185	0.211854
GOTERM_MF_DIRECT	GO:0008553~hydrogen-exporting ATPase activity, phosphorylative mechanism	3	1.03806	0.015138	ENSMUSG00000013160, ENSMUSG00000033379, ENSMUSG00000019210	239	14	17446	15.642	0.996461	0.243525	0.234311
GOTERM_MF_DIRECT	GO:0005200~structural constituent of cytoskeleton	5	1.7301	0.0219603	ENSMUSG00000045136, ENSMUSG00000026341, ENSMUSG00000072235, ENSMUSG00000058672, ENSMUSG00000006304	239	78	17446	4.67922	0.99973	0.338554	0.325744
GOTERM_MF_DIRECT	GO:0070064~proline-rich region binding	3	1.03806	0.0245594	ENSMUSG00000037032, ENSMUSG00000022957, ENSMUSG00000003380	239	18	17446	12.166	0.999899	0.363479	0.349725
GOTERM_MF_DIRECT	GO:0047179~platelet-activating factor acetyltransferase activity	2	0.692042	0.0270989	ENSMUSG00000003131, ENSMUSG00000005447	239	2	17446	72.9958	0.999962	0.372817	0.35871
GOTERM_MF_DIRECT	GO:0016810~hydrolase activity, acting on carbon-nitrogen (but not peptide) bonds	3	1.03806	0.0272055	ENSMUSG00000029121, ENSMUSG00000024501, ENSMUSG00000022048	239	19	17446	11.5257	0.999963	0.372817	0.35871
GOTERM_MF_DIRECT	GO:0019901~protein kinase binding	12	4.15225	0.0362749	ENSMUSG00000005871, ENSMUSG00000022812, ENSMUSG00000020402, ENSMUSG00000033981, ENSMUSG00000031285, ENSMUSG00000027829, ENSMUSG00000022285, ENSMUSG00000064345, ENSMUSG00000048895, ENSMUSG00000006699, ENSMUSG00000022048, ENSMUSG00000027799	239	434	17446	2.01832	0.999999	0.474349	0.456401
GOTERM_MF_DIRECT	GO:0003713~transcription coactivator activity	7	2.42215	0.0371787	ENSMUSG00000029004, ENSMUSG00000025917, ENSMUSG00000052684, ENSMUSG00000025151, ENSMUSG00000027620, ENSMUSG00000025326, ENSMUSG00000046229	239	180	17446	2.83873	0.999999	0.474349	0.456401
GOTERM_MF_DIRECT	GO:0003723~RNA binding	18	6.22837	0.0390747	ENSMUSG00000009535, ENSMUSG00000033565, ENSMUSG00000008301, ENSMUSG00000033760, ENSMUSG00000026374, ENSMUSG00000032580, ENSMUSG00000041645, ENSMUSG00000025576, ENSMUSG00000027620, ENSMUSG00000000581, ENSMUSG00000026889, ENSMUSG00000022884, ENSMUSG00000002107, ENSMUSG00000045193, ENSMUSG00000010097, ENSMUSG00000028180, ENSMUSG00000102252, ENSMUSG00000038646	239	780	17446	1.68452	1	0.481869	0.463636
GOTERM_MF_DIRECT	GO:0005519~cytoskeletal regulatory protein binding	2	0.692042	0.0403728	ENSMUSG00000052727, ENSMUSG00000015222	239	3	17446	48.6639	1	0.481869	0.463636
GOTERM_MF_DIRECT	GO:0003729~mRNA binding	6	2.07612	0.0452599	ENSMUSG00000033565, ENSMUSG00000026374, ENSMUSG00000003814, ENSMUSG00000032580, ENSMUSG00000025576, ENSMUSG00000010097	239	142	17446	3.08433	1	0.523318	0.503516
GOTERM_MF_DIRECT	GO:0042802~identical protein binding	15	5.19031	0.047979	ENSMUSG00000006651, ENSMUSG00000033981, ENSMUSG00000052684, ENSMUSG00000003380, ENSMUSG00000022051, ENSMUSG00000022285, ENSMUSG00000005447, ENSMUSG00000028488, ENSMUSG00000047459, ENSMUSG00000022757, ENSMUSG00000016541, ENSMUSG00000006818, ENSMUSG00000019428, ENSMUSG00000015536, ENSMUSG00000030246	239	625	17446	1.7519	1	0.537946	0.517591
GOTERM_MF_DIRECT	GO:0031694~alpha-2A adrenergic receptor binding	2	0.692042	0.0534664	ENSMUSG00000006651, ENSMUSG00000029223	239	4	17446	36.4979	1	0.58184	0.559824
GOTERM_MF_DIRECT	GO:0000149~SNARE binding	4	1.38408	0.0569324	ENSMUSG00000006024, ENSMUSG00000019998, ENSMUSG00000028879, ENSMUSG00000020894	239	64	17446	4.56224	1	0.601857	0.579084
GOTERM_MF_DIRECT	GO:0008092~cytoskeletal protein binding	4	1.38408	0.0658709	ENSMUSG00000030695, ENSMUSG00000033981, ENSMUSG00000048895, ENSMUSG00000034675	239	68	17446	4.29387	1	0.647029	0.622547
GOTERM_MF_DIRECT	GO:0003847~1-alkyl-2-acetylglycerophosphocholine esterase activity	2	0.692042	0.066382	ENSMUSG00000003131, ENSMUSG00000005447	239	5	17446	29.1983	1	0.647029	0.622547
GOTERM_MF_DIRECT	GO:0030507~spectrin binding	3	1.03806	0.0665412	ENSMUSG00000029064, ENSMUSG00000025410, ENSMUSG00000032826	239	31	17446	7.06411	1	0.647029	0.622547
GOTERM_MF_DIRECT	GO:0048306~calcium-dependent protein binding	4	1.38408	0.0682003	ENSMUSG00000024109, ENSMUSG00000027500, ENSMUSG00000001175, ENSMUSG00000020894	239	69	17446	4.23164	1	0.647029	0.622547
GOTERM_MF_DIRECT	GO:0016491~oxidoreductase activity	14	4.84429	0.0711152	ENSMUSG00000022351, ENSMUSG00000064345, ENSMUSG00000064367, ENSMUSG00000024953, ENSMUSG00000064351, ENSMUSG00000064370, ENSMUSG00000015291, ENSMUSG00000013593, ENSMUSG00000031708, ENSMUSG00000006818, ENSMUSG00000064341, ENSMUSG00000064363, ENSMUSG00000031604, ENSMUSG00000030246	239	604	17446	1.69196	1	0.655355	0.630558
GOTERM_MF_DIRECT	GO:0016853~isomerase activity	5	1.7301	0.0726204	ENSMUSG00000093930, ENSMUSG00000019428, ENSMUSG00000032966, ENSMUSG00000032525, ENSMUSG00000023456	239	115	17446	3.17373	1	0.655355	0.630558
GOTERM_MF_DIRECT	GO:0032051~clathrin light chain binding	2	0.692042	0.0791222	ENSMUSG00000029126, ENSMUSG00000020297	239	6	17446	24.3319	1	0.697029	0.670655
GOTERM_MF_DIRECT	GO:0005484~SNAP receptor activity	3	1.03806	0.090437	ENSMUSG00000019998, ENSMUSG00000028879, ENSMUSG00000020894	239	37	17446	5.91858	1	0.778179	0.748734
GOTERM_MF_DIRECT	GO:0001948~glycoprotein binding	4	1.38408	0.0934605	ENSMUSG00000003814, ENSMUSG00000026878, ENSMUSG00000024576, ENSMUSG00000026864	239	79	17446	3.69599	1	0.785918	0.75618
GOTERM_MF_DIRECT	GO:0019905~syntaxin binding	4	1.38408	0.0961727	ENSMUSG00000006024, ENSMUSG00000058569, ENSMUSG00000019998, ENSMUSG00000020894	239	80	17446	3.64979	1	0.790754	0.760833
INTERPRO	IPR005225:Small GTP-binding protein domain	12	4.15225	1.07207e-05	ENSMUSG00000073639, ENSMUSG00000004771, ENSMUSG00000030704, ENSMUSG00000079477, ENSMUSG00000047187, ENSMUSG00000032549, ENSMUSG00000020440, ENSMUSG00000006699, ENSMUSG00000026878, ENSMUSG00000020671, ENSMUSG00000020386, ENSMUSG00000031840	268	165	20594	5.5886	0.00574048	0.00575699	0.00572483
INTERPRO	IPR001806:Small GTPase superfamily	10	3.46021	6.43759e-05	ENSMUSG00000073639, ENSMUSG00000004771, ENSMUSG00000030704, ENSMUSG00000079477, ENSMUSG00000047187, ENSMUSG00000032549, ENSMUSG00000006699, ENSMUSG00000026878, ENSMUSG00000020671, ENSMUSG00000031840	268	134	20594	5.73457	0.0339802	0.0172849	0.0171884
INTERPRO	IPR001750:NADH:ubiquinone/plastoquinone oxidoreductase	3	1.03806	0.000987651	ENSMUSG00000064363, ENSMUSG00000064345, ENSMUSG00000064367	268	4	20594	57.6325	0.411766	0.175276	0.174297
INTERPRO	IPR011990:Tetratricopeptide-like helical	10	3.46021	0.00141895	ENSMUSG00000006024, ENSMUSG00000034160, ENSMUSG00000055681, ENSMUSG00000021737, ENSMUSG00000019054, ENSMUSG00000027677, ENSMUSG00000019428, ENSMUSG00000001472, ENSMUSG00000021288, ENSMUSG00000040785	268	204	20594	3.76683	0.533509	0.175276	0.174297
INTERPRO	IPR000956:Stathmin family	3	1.03806	0.00163199	ENSMUSG00000027581, ENSMUSG00000027500, ENSMUSG00000022044	268	5	20594	46.106	0.584011	0.175276	0.174297
INTERPRO	IPR011778:Hydantoinase/dihydropyrimidinase	3	1.03806	0.00242705	ENSMUSG00000029121, ENSMUSG00000024501, ENSMUSG00000022048	268	6	20594	38.4216	0.728803	0.217221	0.216008
INTERPRO	IPR023409:14-3-3 protein, conserved site	3	1.03806	0.00336884	ENSMUSG00000051391, ENSMUSG00000022285, ENSMUSG00000018326	268	7	20594	32.9328	0.836693	0.258438	0.256995
INTERPRO	IPR000308:14-3-3 protein	3	1.03806	0.00445346	ENSMUSG00000051391, ENSMUSG00000022285, ENSMUSG00000018326	268	8	20594	28.8162	0.908996	0.298777	0.297108
INTERPRO	IPR011012:Longin-like domain	4	1.38408	0.00500743	ENSMUSG00000032112, ENSMUSG00000008036, ENSMUSG00000015013, ENSMUSG00000022841	268	27	20594	11.3842	0.932508	0.298777	0.297108
INTERPRO	IPR023410:14-3-3 domain	3	1.03806	0.00567706	ENSMUSG00000051391, ENSMUSG00000022285, ENSMUSG00000018326	268	9	20594	25.6144	0.952984	0.304858	0.303155
INTERPRO	IPR011059:Metal-dependent hydrolase, composite domain	3	1.03806	0.00703589	ENSMUSG00000029121, ENSMUSG00000024501, ENSMUSG00000022048	268	10	20594	23.053	0.977441	0.343479	0.341561
INTERPRO	IPR006680:Amidohydrolase 1	3	1.03806	0.00852627	ENSMUSG00000029121, ENSMUSG00000024501, ENSMUSG00000022048	268	11	20594	20.9573	0.98993	0.38155	0.379419
INTERPRO	IPR027417:P-loop containing nucleoside triphosphate hydrolase	21	7.26644	0.0151172	ENSMUSG00000004771, ENSMUSG00000079477, ENSMUSG00000041645, ENSMUSG00000026764, ENSMUSG00000020440, ENSMUSG00000026878, ENSMUSG00000006699, ENSMUSG00000020671, ENSMUSG00000041235, ENSMUSG00000020386, ENSMUSG00000022456, ENSMUSG00000022884, ENSMUSG00000038095, ENSMUSG00000014592, ENSMUSG00000073639, ENSMUSG00000063077, ENSMUSG00000030704, ENSMUSG00000047187, ENSMUSG00000032549, ENSMUSG00000070934, ENSMUSG00000031840	268	909	20594	1.77526	0.99972	0.624457	0.620968
INTERPRO	IPR017975:Tubulin, conserved site	3	1.03806	0.0272858	ENSMUSG00000045136, ENSMUSG00000072235, ENSMUSG00000058672	268	20	20594	11.5265	1	0.736353	0.732239
INTERPRO	IPR018316:Tubulin/FtsZ, 2-layer sandwich domain	3	1.03806	0.0272858	ENSMUSG00000045136, ENSMUSG00000072235, ENSMUSG00000058672	268	20	20594	11.5265	1	0.736353	0.732239
INTERPRO	IPR003008:Tubulin/FtsZ, GTPase domain	3	1.03806	0.0299042	ENSMUSG00000045136, ENSMUSG00000072235, ENSMUSG00000058672	268	21	20594	10.9776	1	0.736353	0.732239
INTERPRO	IPR008280:Tubulin/FtsZ, C-terminal	3	1.03806	0.0299042	ENSMUSG00000045136, ENSMUSG00000072235, ENSMUSG00000058672	268	21	20594	10.9776	1	0.736353	0.732239
INTERPRO	IPR023123:Tubulin, C-terminal	3	1.03806	0.0299042	ENSMUSG00000045136, ENSMUSG00000072235, ENSMUSG00000058672	268	21	20594	10.9776	1	0.736353	0.732239
INTERPRO	IPR000217:Tubulin	3	1.03806	0.0299042	ENSMUSG00000045136, ENSMUSG00000072235, ENSMUSG00000058672	268	21	20594	10.9776	1	0.736353	0.732239
INTERPRO	IPR012677:Nucleotide-binding, alpha-beta plait	9	3.11419	0.0306918	ENSMUSG00000033565, ENSMUSG00000033760, ENSMUSG00000002107, ENSMUSG00000032580, ENSMUSG00000025576, ENSMUSG00000027620, ENSMUSG00000045193, ENSMUSG00000010097, ENSMUSG00000026889	268	281	20594	2.46117	1	0.736353	0.732239
INTERPRO	IPR012336:Thioredoxin-like fold	6	2.07612	0.0322988	ENSMUSG00000002580, ENSMUSG00000026078, ENSMUSG00000026353, ENSMUSG00000028843, ENSMUSG00000029616, ENSMUSG00000024953	268	136	20594	3.39014	1	0.736353	0.732239
INTERPRO	IPR000504:RNA recognition motif domain	8	2.76817	0.0382422	ENSMUSG00000033565, ENSMUSG00000033760, ENSMUSG00000002107, ENSMUSG00000032580, ENSMUSG00000025576, ENSMUSG00000027620, ENSMUSG00000045193, ENSMUSG00000026889	268	241	20594	2.55081	1	0.736353	0.732239
INTERPRO	IPR009431:Calcyon neuron-specific vesicular protein	2	0.692042	0.0383946	ENSMUSG00000029126, ENSMUSG00000020297	268	3	20594	51.2289	1	0.736353	0.732239
INTERPRO	IPR018237:Myelin proteolipid protein PLP, conserved site	2	0.692042	0.0383946	ENSMUSG00000031342, ENSMUSG00000031517	268	3	20594	51.2289	1	0.736353	0.732239
INTERPRO	IPR001614:Myelin proteolipid protein PLP	2	0.692042	0.0383946	ENSMUSG00000031342, ENSMUSG00000031517	268	3	20594	51.2289	1	0.736353	0.732239
INTERPRO	IPR025670:Fox-1 C-terminal domain	2	0.692042	0.0383946	ENSMUSG00000033565, ENSMUSG00000025576	268	3	20594	51.2289	1	0.736353	0.732239
INTERPRO	IPR017325:RNA binding protein Fox-1	2	0.692042	0.0383946	ENSMUSG00000033565, ENSMUSG00000025576	268	3	20594	51.2289	1	0.736353	0.732239
INTERPRO	IPR004942:Dynein light chain-related	2	0.692042	0.0383946	ENSMUSG00000047459, ENSMUSG00000028062	268	3	20594	51.2289	1	0.736353	0.732239
INTERPRO	IPR013026:Tetratricopeptide repeat-containing domain	5	1.7301	0.0710278	ENSMUSG00000034160, ENSMUSG00000027677, ENSMUSG00000019428, ENSMUSG00000021288, ENSMUSG00000040785	268	120	20594	3.2018	1	1	0.996269
INTERPRO	IPR004241:Autophagy protein Atg8 ubiquitin-like	2	0.692042	0.0753203	ENSMUSG00000018567, ENSMUSG00000027602	268	6	20594	25.6144	1	1	0.996269
INTERPRO	IPR019734:Tetratricopeptide repeat	5	1.7301	0.0816435	ENSMUSG00000034160, ENSMUSG00000027677, ENSMUSG00000019428, ENSMUSG00000021288, ENSMUSG00000040785	268	126	20594	3.04934	1	1	0.996269
INTERPRO	IPR002453:Beta tubulin	2	0.692042	0.0991492	ENSMUSG00000045136, ENSMUSG00000058672	268	8	20594	19.2108	1	1	0.996269
INTERPRO	IPR013838:Beta tubulin, autoregulation binding site	2	0.692042	0.0991492	ENSMUSG00000045136, ENSMUSG00000058672	268	8	20594	19.2108	1	1	0.996269
KEGG_PATHWAY	mmu00190:Oxidative phosphorylation	23	7.95848	6.56529e-16	ENSMUSG00000004285, ENSMUSG00000033379, ENSMUSG00000022450, ENSMUSG00000002379, ENSMUSG00000026895, ENSMUSG00000064345, ENSMUSG00000064367, ENSMUSG00000029632, ENSMUSG00000041697, ENSMUSG00000021114, ENSMUSG00000013160, ENSMUSG00000064351, ENSMUSG00000064370, ENSMUSG00000050856, ENSMUSG00000002416, ENSMUSG00000013593, ENSMUSG00000019210, ENSMUSG00000064341, ENSMUSG00000064363, ENSMUSG00000039347, ENSMUSG00000017778, ENSMUSG00000016427, ENSMUSG00000036751	131	139	7691	9.71459	1.12577e-13	1.10953e-13	1.05045e-13
KEGG_PATHWAY	mmu05012:Parkinson's disease	20	6.92042	4.36143e-12	ENSMUSG00000029223, ENSMUSG00000022450, ENSMUSG00000002379, ENSMUSG00000026895, ENSMUSG00000064345, ENSMUSG00000064367, ENSMUSG00000029632, ENSMUSG00000041697, ENSMUSG00000001924, ENSMUSG00000064351, ENSMUSG00000064370, ENSMUSG00000020402, ENSMUSG00000002416, ENSMUSG00000013593, ENSMUSG00000064341, ENSMUSG00000064363, ENSMUSG00000017778, ENSMUSG00000016427, ENSMUSG00000036751, ENSMUSG00000031633	131	149	7691	7.88053	7.37077e-10	3.68541e-10	3.48914e-10
KEGG_PATHWAY	mmu05016:Huntington's disease	19	6.57439	4.64866e-09	ENSMUSG00000008036, ENSMUSG00000025410, ENSMUSG00000022450, ENSMUSG00000002379, ENSMUSG00000026895, ENSMUSG00000028478, ENSMUSG00000029632, ENSMUSG00000041697, ENSMUSG00000022841, ENSMUSG00000064351, ENSMUSG00000064370, ENSMUSG00000020402, ENSMUSG00000002416, ENSMUSG00000013593, ENSMUSG00000006818, ENSMUSG00000017778, ENSMUSG00000016427, ENSMUSG00000036751, ENSMUSG00000031633	131	198	7691	5.63378	7.85624e-07	2.17133e-07	2.0557e-07
KEGG_PATHWAY	mmu04721:Synaptic vesicle cycle	12	4.15225	5.13924e-09	ENSMUSG00000004285, ENSMUSG00000013160, ENSMUSG00000006024, ENSMUSG00000033379, ENSMUSG00000008036, ENSMUSG00000019210, ENSMUSG00000039347, ENSMUSG00000028478, ENSMUSG00000031840, ENSMUSG00000022841, ENSMUSG00000021114, ENSMUSG00000020894	131	62	7691	11.3632	8.68531e-07	2.17133e-07	2.0557e-07
KEGG_PATHWAY	mmu05010:Alzheimer's disease	16	5.53633	2.50474e-07	ENSMUSG00000022450, ENSMUSG00000002379, ENSMUSG00000026895, ENSMUSG00000048895, ENSMUSG00000029632, ENSMUSG00000001175, ENSMUSG00000041697, ENSMUSG00000064351, ENSMUSG00000064370, ENSMUSG00000022812, ENSMUSG00000002416, ENSMUSG00000037032, ENSMUSG00000013593, ENSMUSG00000017778, ENSMUSG00000016427, ENSMUSG00000036751	131	177	7691	5.30711	4.23293e-05	8.46604e-06	8.01518e-06
KEGG_PATHWAY	mmu04932:Non-alcoholic fatty liver disease (NAFLD)	15	5.19031	3.45968e-07	ENSMUSG00000052684, ENSMUSG00000022450, ENSMUSG00000002379, ENSMUSG00000026895, ENSMUSG00000029632, ENSMUSG00000006699, ENSMUSG00000041697, ENSMUSG00000064351, ENSMUSG00000064370, ENSMUSG00000022812, ENSMUSG00000002416, ENSMUSG00000013593, ENSMUSG00000017778, ENSMUSG00000016427, ENSMUSG00000036751	131	157	7691	5.60923	5.84669e-05	9.74477e-06	9.22582e-06
KEGG_PATHWAY	mmu04145:Phagosome	14	4.84429	5.61268e-06	ENSMUSG00000004285, ENSMUSG00000033379, ENSMUSG00000058672, ENSMUSG00000079477, ENSMUSG00000028879, ENSMUSG00000021114, ENSMUSG00000013160, ENSMUSG00000045136, ENSMUSG00000072235, ENSMUSG00000019210, ENSMUSG00000003814, ENSMUSG00000039347, ENSMUSG00000019998, ENSMUSG00000031447	131	171	7691	4.80666	0.000948095	0.000135506	0.00012829
KEGG_PATHWAY	mmu04144:Endocytosis	15	5.19031	0.000122328	ENSMUSG00000004771, ENSMUSG00000008036, ENSMUSG00000059323, ENSMUSG00000079477, ENSMUSG00000029462, ENSMUSG00000026764, ENSMUSG00000028478, ENSMUSG00000028488, ENSMUSG00000020440, ENSMUSG00000029621, ENSMUSG00000006699, ENSMUSG00000020671, ENSMUSG00000006304, ENSMUSG00000022841, ENSMUSG00000033916	131	261	7691	3.37413	0.0204624	0.00258417	0.00244655
KEGG_PATHWAY	mmu04966:Collecting duct acid secretion	5	1.7301	0.0010117	ENSMUSG00000004285, ENSMUSG00000013160, ENSMUSG00000019210, ENSMUSG00000039347, ENSMUSG00000021114	131	27	7691	10.8722	0.157232	0.0189975	0.0179858
KEGG_PATHWAY	mmu05132:Salmonella infection	7	2.42215	0.00197291	ENSMUSG00000027805, ENSMUSG00000052684, ENSMUSG00000079477, ENSMUSG00000029621, ENSMUSG00000006699, ENSMUSG00000021288, ENSMUSG00000006304	131	78	7691	5.26884	0.283768	0.0333422	0.0315666
KEGG_PATHWAY	mmu05323:Rheumatoid arthritis	7	2.42215	0.00254615	ENSMUSG00000004285, ENSMUSG00000013160, ENSMUSG00000033379, ENSMUSG00000052684, ENSMUSG00000019210, ENSMUSG00000039347, ENSMUSG00000021114	131	82	7691	5.01182	0.350042	0.0391181	0.0370349
KEGG_PATHWAY	mmu01100:Metabolic pathways	34	11.7647	0.00601731	ENSMUSG00000033379, ENSMUSG00000002379, ENSMUSG00000005447, ENSMUSG00000029632, ENSMUSG00000041697, ENSMUSG00000023456, ENSMUSG00000021114, ENSMUSG00000013160, ENSMUSG00000064351, ENSMUSG00000064370, ENSMUSG00000050856, ENSMUSG00000002416, ENSMUSG00000030246, ENSMUSG00000004285, ENSMUSG00000030695, ENSMUSG00000003131, ENSMUSG00000022351, ENSMUSG00000022450, ENSMUSG00000022174, ENSMUSG00000026895, ENSMUSG00000064345, ENSMUSG00000064367, ENSMUSG00000006589, ENSMUSG00000093930, ENSMUSG00000013593, ENSMUSG00000019210, ENSMUSG00000064341, ENSMUSG00000064363, ENSMUSG00000039347, ENSMUSG00000031604, ENSMUSG00000017778, ENSMUSG00000016427, ENSMUSG00000015536, ENSMUSG00000036751	131	1269	7691	1.573	0.639404	0.0847438	0.0802308
KEGG_PATHWAY	mmu05100:Bacterial invasion of epithelial cells	6	2.07612	0.0100781	ENSMUSG00000041112, ENSMUSG00000028478, ENSMUSG00000029621, ENSMUSG00000006699, ENSMUSG00000006304, ENSMUSG00000022456	131	78	7691	4.51615	0.819468	0.131016	0.124039
KEGG_PATHWAY	mmu04141:Protein processing in endoplasmic reticulum	8	2.76817	0.0234924	ENSMUSG00000027706, ENSMUSG00000028410, ENSMUSG00000003814, ENSMUSG00000022174, ENSMUSG00000029616, ENSMUSG00000020386, ENSMUSG00000050148, ENSMUSG00000026864	131	168	7691	2.79571	0.982004	0.283587	0.268484
KEGG_PATHWAY	mmu04728:Dopaminergic synapse	7	2.42215	0.0257342	ENSMUSG00000007564, ENSMUSG00000022812, ENSMUSG00000033981, ENSMUSG00000029064, ENSMUSG00000026764, ENSMUSG00000001175, ENSMUSG00000071658	131	134	7691	3.06694	0.987796	0.289939	0.274498
KEGG_PATHWAY	mmu04260:Cardiac muscle contraction	5	1.7301	0.0409552	ENSMUSG00000064351, ENSMUSG00000064370, ENSMUSG00000017778, ENSMUSG00000036751, ENSMUSG00000041697	131	77	7691	3.81233	0.999147	0.422165	0.399683
KEGG_PATHWAY	mmu04390:Hippo signaling pathway	7	2.42215	0.0424663	ENSMUSG00000007564, ENSMUSG00000005871, ENSMUSG00000022812, ENSMUSG00000020644, ENSMUSG00000051391, ENSMUSG00000022285, ENSMUSG00000018326	131	151	7691	2.72165	0.999347	0.422165	0.399683
KEGG_PATHWAY	mmu04961:Endocrine and other factor-regulated calcium reabsorption	4	1.38408	0.0572831	ENSMUSG00000004771, ENSMUSG00000008036, ENSMUSG00000028478, ENSMUSG00000022841	131	52	7691	4.51615	0.999953	0.537825	0.509183
KEGG_PATHWAY	mmu05203:Viral carcinogenesis	8	2.76817	0.0960071	ENSMUSG00000013160, ENSMUSG00000056895, ENSMUSG00000051391, ENSMUSG00000052684, ENSMUSG00000022285, ENSMUSG00000025326, ENSMUSG00000006699, ENSMUSG00000018326	131	231	7691	2.03324	1	0.853958	0.808481
PIR_SUPERFAMILY	PIRSF002285:Op18/stathmin	3	1.03806	0.00384402	ENSMUSG00000027581, ENSMUSG00000027500, ENSMUSG00000022044	48	4	1807	28.2344	0.149355	0.161449	0.161449
PIR_SUPERFAMILY	PIRSF000868:14-3-3 protein	3	1.03806	0.0127977	ENSMUSG00000051391, ENSMUSG00000022285, ENSMUSG00000018326	48	7	1807	16.1339	0.417817	0.268751	0.268751
PIR_SUPERFAMILY	PIRSF002383:neuron specific protein/calcyon	2	0.692042	0.0760589	ENSMUSG00000029126, ENSMUSG00000020297	48	3	1807	25.0972	0.963937	0.798619	0.798619
PIR_SUPERFAMILY	PIRSF037932:ataxin 2 binding protein, A2BP type	2	0.692042	0.0760589	ENSMUSG00000033565, ENSMUSG00000025576	48	3	1807	25.0972	0.963937	0.798619	0.798619
SMART	SM00101:14_3_3	3	1.03806	0.00265396	ENSMUSG00000051391, ENSMUSG00000022285, ENSMUSG00000018326	105	8	10425	37.2321	0.225176	0.25478	0.252126
SMART	SM00360:RRM	8	2.76817	0.00789044	ENSMUSG00000033565, ENSMUSG00000033760, ENSMUSG00000002107, ENSMUSG00000032580, ENSMUSG00000025576, ENSMUSG00000027620, ENSMUSG00000045193, ENSMUSG00000026889	105	229	10425	3.4685	0.532561	0.378741	0.374796
SMART	SM00865:SM00865	3	1.03806	0.01666	ENSMUSG00000045136, ENSMUSG00000072235, ENSMUSG00000058672	105	20	10425	14.8929	0.800679	0.399841	0.395676
SMART	SM00864:SM00864	3	1.03806	0.01666	ENSMUSG00000045136, ENSMUSG00000072235, ENSMUSG00000058672	105	20	10425	14.8929	0.800679	0.399841	0.395676
SMART	SM00002:PLP	2	0.692042	0.0296333	ENSMUSG00000031342, ENSMUSG00000031517	105	3	10425	66.1905	0.944301	0.42539	0.420959
SMART	SM00960:SM00960	2	0.692042	0.0296333	ENSMUSG00000047459, ENSMUSG00000028062	105	3	10425	66.1905	0.944301	0.42539	0.420959
SMART	SM00028:TPR	5	1.7301	0.031018	ENSMUSG00000034160, ENSMUSG00000027677, ENSMUSG00000019428, ENSMUSG00000021288, ENSMUSG00000040785	105	119	10425	4.17167	0.951437	0.42539	0.420959
SMART	SM00503:SynN	2	0.692042	0.0771015	ENSMUSG00000019998, ENSMUSG00000028879	105	8	10425	24.8214	0.999548	0.916207	0.906663
SMART	SM00218:ZU5	2	0.692042	0.0863154	ENSMUSG00000059921, ENSMUSG00000032826	105	9	10425	22.0635	0.999828	0.916207	0.906663
SMART	SM01052:SM01052	2	0.692042	0.0954382	ENSMUSG00000013921, ENSMUSG00000006095	105	10	10425	19.8571	0.999934	0.916207	0.906663
UP_KEYWORDS	Acetylation	101	34.9481	7.21588e-20	ENSMUSG00000056895, ENSMUSG00000004771, ENSMUSG00000058672, ENSMUSG00000026568, ENSMUSG00000023456, ENSMUSG00000025917, ENSMUSG00000030704, ENSMUSG00000031517, ENSMUSG00000010097, ENSMUSG00000032966, ENSMUSG00000031633, ENSMUSG00000005871, ENSMUSG00000058569, ENSMUSG00000038095, ENSMUSG00000027805, ENSMUSG00000020612, ENSMUSG00000025868, ENSMUSG00000063077, ENSMUSG00000036751, ENSMUSG00000019998, ENSMUSG00000071528, ENSMUSG00000028180, ENSMUSG00000034336, ENSMUSG00000053560, ENSMUSG00000030122, ENSMUSG00000006095, ENSMUSG00000028843, ENSMUSG00000005447, ENSMUSG00000001924, ENSMUSG00000050856, ENSMUSG00000034160, ENSMUSG00000006818, ENSMUSG00000033916, ENSMUSG00000021939, ENSMUSG00000030246, ENSMUSG00000002580, ENSMUSG00000006024, ENSMUSG00000051391, ENSMUSG00000026374, ENSMUSG00000078851, ENSMUSG00000022174, ENSMUSG00000027620, ENSMUSG00000020671, ENSMUSG00000006304, ENSMUSG00000013593, ENSMUSG00000072235, ENSMUSG00000019210, ENSMUSG00000019054, ENSMUSG00000047187, ENSMUSG00000090841, ENSMUSG00000034675, ENSMUSG00000007564, ENSMUSG00000059323, ENSMUSG00000022285, ENSMUSG00000029632, ENSMUSG00000024346, ENSMUSG00000028822, ENSMUSG00000047459, ENSMUSG00000073639, ENSMUSG00000041112, ENSMUSG00000060032, ENSMUSG00000008301, ENSMUSG00000030695, ENSMUSG00000027282, ENSMUSG00000003131, ENSMUSG00000028410, ENSMUSG00000029064, ENSMUSG00000029462, ENSMUSG00000026878, ENSMUSG00000040653, ENSMUSG00000024576, ENSMUSG00000020894, ENSMUSG00000018585, ENSMUSG00000093930, ENSMUSG00000031708, ENSMUSG00000003814, ENSMUSG00000036398, ENSMUSG00000017778, ENSMUSG00000005881, ENSMUSG00000026341, ENSMUSG00000079477, ENSMUSG00000025410, ENSMUSG00000068739, ENSMUSG00000026864, ENSMUSG00000017188, ENSMUSG00000020402, ENSMUSG00000045136, ENSMUSG00000039016, ENSMUSG00000033940, ENSMUSG00000029840, ENSMUSG00000052684, ENSMUSG00000028478, ENSMUSG00000001175, ENSMUSG00000006589, ENSMUSG00000028879, ENSMUSG00000024953, ENSMUSG00000052727, ENSMUSG00000015291, ENSMUSG00000019659, ENSMUSG00000050148, ENSMUSG00000018326	288	3125	22680	2.5452	1.69573e-17	1.69573e-17	1.48647e-17
UP_KEYWORDS	Phosphoprotein	167	57.7855	1.45142e-17	ENSMUSG00000056895, ENSMUSG00000059921, ENSMUSG00000034868, ENSMUSG00000013921, ENSMUSG00000055681, ENSMUSG00000029152, ENSMUSG00000058672, ENSMUSG00000029438, ENSMUSG00000023175, ENSMUSG00000028988, ENSMUSG00000022884, ENSMUSG00000001783, ENSMUSG00000023456, ENSMUSG00000030704, ENSMUSG00000031517, ENSMUSG00000045193, ENSMUSG00000031633, ENSMUSG00000071658, ENSMUSG00000026150, ENSMUSG00000005871, ENSMUSG00000031342, ENSMUSG00000033760, ENSMUSG00000021262, ENSMUSG00000000581, ENSMUSG00000008348, ENSMUSG00000038095, ENSMUSG00000028618, ENSMUSG00000020612, ENSMUSG00000063077, ENSMUSG00000019998, ENSMUSG00000019877, ENSMUSG00000028180, ENSMUSG00000034336, ENSMUSG00000030122, ENSMUSG00000030120, ENSMUSG00000008036, ENSMUSG00000006095, ENSMUSG00000048895, ENSMUSG00000005447, ENSMUSG00000042747, ENSMUSG00000001924, ENSMUSG00000050856, ENSMUSG00000037032, ENSMUSG00000034160, ENSMUSG00000033916, ENSMUSG00000032826, ENSMUSG00000033998, ENSMUSG00000038646, ENSMUSG00000030246, ENSMUSG00000027581, ENSMUSG00000009535, ENSMUSG00000006024, ENSMUSG00000058503, ENSMUSG00000038916, ENSMUSG00000029004, ENSMUSG00000051391, ENSMUSG00000033981, ENSMUSG00000026374, ENSMUSG00000031285, ENSMUSG00000029121, ENSMUSG00000022051, ENSMUSG00000078851, ENSMUSG00000041645, ENSMUSG00000027500, ENSMUSG00000027620, ENSMUSG00000021087, ENSMUSG00000025326, ENSMUSG00000022456, ENSMUSG00000072235, ENSMUSG00000019210, ENSMUSG00000015094, ENSMUSG00000019054, ENSMUSG00000037266, ENSMUSG00000015536, ENSMUSG00000090841, ENSMUSG00000034675, ENSMUSG00000031840, ENSMUSG00000027692, ENSMUSG00000022285, ENSMUSG00000026764, ENSMUSG00000022044, ENSMUSG00000029632, ENSMUSG00000024501, ENSMUSG00000041235, ENSMUSG00000020386, ENSMUSG00000040785, ENSMUSG00000007721, ENSMUSG00000022841, ENSMUSG00000022048, ENSMUSG00000028822, ENSMUSG00000013160, ENSMUSG00000073639, ENSMUSG00000041112, ENSMUSG00000060032, ENSMUSG00000019428, ENSMUSG00000015222, ENSMUSG00000032525, ENSMUSG00000008301, ENSMUSG00000030695, ENSMUSG00000029223, ENSMUSG00000003131, ENSMUSG00000028410, ENSMUSG00000029064, ENSMUSG00000026078, ENSMUSG00000026353, ENSMUSG00000042834, ENSMUSG00000001472, ENSMUSG00000041740, ENSMUSG00000040652, ENSMUSG00000053192, ENSMUSG00000040653, ENSMUSG00000027602, ENSMUSG00000024576, ENSMUSG00000020894, ENSMUSG00000018585, ENSMUSG00000093930, ENSMUSG00000022957, ENSMUSG00000031708, ENSMUSG00000001911, ENSMUSG00000036398, ENSMUSG00000032239, ENSMUSG00000034377, ENSMUSG00000034403, ENSMUSG00000005881, ENSMUSG00000040407, ENSMUSG00000079477, ENSMUSG00000032580, ENSMUSG00000025410, ENSMUSG00000027677, ENSMUSG00000068739, ENSMUSG00000028248, ENSMUSG00000032181, ENSMUSG00000029616, ENSMUSG00000028488, ENSMUSG00000006699, ENSMUSG00000027799, ENSMUSG00000023236, ENSMUSG00000026864, ENSMUSG00000074748, ENSMUSG00000020644, ENSMUSG00000020402, ENSMUSG00000045136, ENSMUSG00000019647, ENSMUSG00000029840, ENSMUSG00000052684, ENSMUSG00000022010, ENSMUSG00000028478, ENSMUSG00000001175, ENSMUSG00000006589, ENSMUSG00000028879, ENSMUSG00000024953, ENSMUSG00000021288, ENSMUSG00000027304, ENSMUSG00000027706, ENSMUSG00000022658, ENSMUSG00000022812, ENSMUSG00000052727, ENSMUSG00000016541, ENSMUSG00000015291, ENSMUSG00000021846, ENSMUSG00000027829, ENSMUSG00000061032, ENSMUSG00000029291, ENSMUSG00000019659, ENSMUSG00000070934, ENSMUSG00000050148, ENSMUSG00000018326	288	7617	22680	1.72657	3.41083e-15	1.70542e-15	1.49496e-15
UP_KEYWORDS	Transport	65	22.4913	2.97701e-13	ENSMUSG00000033379, ENSMUSG00000004771, ENSMUSG00000059323, ENSMUSG00000055681, ENSMUSG00000026764, ENSMUSG00000029632, ENSMUSG00000020386, ENSMUSG00000026568, ENSMUSG00000022841, ENSMUSG00000021114, ENSMUSG00000013160, ENSMUSG00000047459, ENSMUSG00000064351, ENSMUSG00000073639, ENSMUSG00000030704, ENSMUSG00000010097, ENSMUSG00000031633, ENSMUSG00000058569, ENSMUSG00000008301, ENSMUSG00000027282, ENSMUSG00000032112, ENSMUSG00000031342, ENSMUSG00000029462, ENSMUSG00000064367, ENSMUSG00000024012, ENSMUSG00000026878, ENSMUSG00000045503, ENSMUSG00000018585, ENSMUSG00000025868, ENSMUSG00000064363, ENSMUSG00000039347, ENSMUSG00000005881, ENSMUSG00000008036, ENSMUSG00000079477, ENSMUSG00000002379, ENSMUSG00000020440, ENSMUSG00000028847, ENSMUSG00000023236, ENSMUSG00000064370, ENSMUSG00000050856, ENSMUSG00000020402, ENSMUSG00000002416, ENSMUSG00000033916, ENSMUSG00000032549, ENSMUSG00000039016, ENSMUSG00000033998, ENSMUSG00000031532, ENSMUSG00000006024, ENSMUSG00000004285, ENSMUSG00000033981, ENSMUSG00000022450, ENSMUSG00000026895, ENSMUSG00000064345, ENSMUSG00000020671, ENSMUSG00000028879, ENSMUSG00000027706, ENSMUSG00000000605, ENSMUSG00000013593, ENSMUSG00000019210, ENSMUSG00000064341, ENSMUSG00000047187, ENSMUSG00000016427, ENSMUSG00000018567, ENSMUSG00000015013, ENSMUSG00000031840	288	1901	22680	2.69266	6.99479e-11	2.33199e-11	2.04421e-11
UP_KEYWORDS	Cytoplasm	106	36.6782	6.5804e-12	ENSMUSG00000013921, ENSMUSG00000055681, ENSMUSG00000058672, ENSMUSG00000028988, ENSMUSG00000001783, ENSMUSG00000025917, ENSMUSG00000045193, ENSMUSG00000010097, ENSMUSG00000032966, ENSMUSG00000005871, ENSMUSG00000021262, ENSMUSG00000000581, ENSMUSG00000008348, ENSMUSG00000027805, ENSMUSG00000063077, ENSMUSG00000006651, ENSMUSG00000053560, ENSMUSG00000030120, ENSMUSG00000036748, ENSMUSG00000006095, ENSMUSG00000003380, ENSMUSG00000028843, ENSMUSG00000025576, ENSMUSG00000048895, ENSMUSG00000005447, ENSMUSG00000020440, ENSMUSG00000001924, ENSMUSG00000037032, ENSMUSG00000034160, ENSMUSG00000033916, ENSMUSG00000032826, ENSMUSG00000030246, ENSMUSG00000002580, ENSMUSG00000033585, ENSMUSG00000051391, ENSMUSG00000026374, ENSMUSG00000031285, ENSMUSG00000029121, ENSMUSG00000027500, ENSMUSG00000029649, ENSMUSG00000025326, ENSMUSG00000006304, ENSMUSG00000022456, ENSMUSG00000072235, ENSMUSG00000000600, ENSMUSG00000002107, ENSMUSG00000015536, ENSMUSG00000015013, ENSMUSG00000034675, ENSMUSG00000007564, ENSMUSG00000025151, ENSMUSG00000027692, ENSMUSG00000022285, ENSMUSG00000026764, ENSMUSG00000024501, ENSMUSG00000007721, ENSMUSG00000022048, ENSMUSG00000047459, ENSMUSG00000041112, ENSMUSG00000015222, ENSMUSG00000032368, ENSMUSG00000008301, ENSMUSG00000030695, ENSMUSG00000033565, ENSMUSG00000029223, ENSMUSG00000003131, ENSMUSG00000028410, ENSMUSG00000026078, ENSMUSG00000029462, ENSMUSG00000042834, ENSMUSG00000029621, ENSMUSG00000041740, ENSMUSG00000053192, ENSMUSG00000027602, ENSMUSG00000024576, ENSMUSG00000093930, ENSMUSG00000034377, ENSMUSG00000026341, ENSMUSG00000040407, ENSMUSG00000025410, ENSMUSG00000068739, ENSMUSG00000028488, ENSMUSG00000006699, ENSMUSG00000026864, ENSMUSG00000014592, ENSMUSG00000020644, ENSMUSG00000045136, ENSMUSG00000033940, ENSMUSG00000029840, ENSMUSG00000022010, ENSMUSG00000028478, ENSMUSG00000001175, ENSMUSG00000006589, ENSMUSG00000024953, ENSMUSG00000021288, ENSMUSG00000022812, ENSMUSG00000052727, ENSMUSG00000016541, ENSMUSG00000015291, ENSMUSG00000027829, ENSMUSG00000023904, ENSMUSG00000029291, ENSMUSG00000018567, ENSMUSG00000070934, ENSMUSG00000050148, ENSMUSG00000018326	288	4404	22680	1.89544	1.54639e-09	3.86599e-10	3.38891e-10
UP_KEYWORDS	Mitochondrion inner membrane	22	7.61246	1.27637e-11	ENSMUSG00000027282, ENSMUSG00000022450, ENSMUSG00000002379, ENSMUSG00000026895, ENSMUSG00000064345, ENSMUSG00000064367, ENSMUSG00000024012, ENSMUSG00000029632, ENSMUSG00000041697, ENSMUSG00000026568, ENSMUSG00000017188, ENSMUSG00000064351, ENSMUSG00000064370, ENSMUSG00000050856, ENSMUSG00000025868, ENSMUSG00000002416, ENSMUSG00000013593, ENSMUSG00000064341, ENSMUSG00000017778, ENSMUSG00000016427, ENSMUSG00000039016, ENSMUSG00000031633	288	254	22680	6.82087	2.99946e-09	5.99893e-10	5.25863e-10
UP_KEYWORDS	Respiratory chain	13	4.49827	1.64819e-11	ENSMUSG00000022450, ENSMUSG00000002379, ENSMUSG00000026895, ENSMUSG00000064345, ENSMUSG00000064367, ENSMUSG00000029632, ENSMUSG00000064351, ENSMUSG00000064370, ENSMUSG00000002416, ENSMUSG00000013593, ENSMUSG00000064341, ENSMUSG00000064363, ENSMUSG00000016427	288	62	22680	16.5121	3.87325e-09	6.45541e-10	5.65878e-10
UP_KEYWORDS	Electron transport	14	4.84429	1.01962e-09	ENSMUSG00000022450, ENSMUSG00000002379, ENSMUSG00000026895, ENSMUSG00000064345, ENSMUSG00000064367, ENSMUSG00000029632, ENSMUSG00000064351, ENSMUSG00000064370, ENSMUSG00000025868, ENSMUSG00000002416, ENSMUSG00000013593, ENSMUSG00000064341, ENSMUSG00000064363, ENSMUSG00000016427	288	107	22680	10.3037	2.39612e-07	3.42303e-08	3.00061e-08
UP_KEYWORDS	Methylation	36	12.4567	2.02296e-08	ENSMUSG00000056895, ENSMUSG00000004771, ENSMUSG00000058672, ENSMUSG00000079477, ENSMUSG00000025576, ENSMUSG00000024501, ENSMUSG00000006699, ENSMUSG00000041235, ENSMUSG00000022048, ENSMUSG00000023456, ENSMUSG00000026864, ENSMUSG00000073639, ENSMUSG00000045136, ENSMUSG00000030704, ENSMUSG00000060032, ENSMUSG00000045193, ENSMUSG00000032549, ENSMUSG00000010097, ENSMUSG00000071658, ENSMUSG00000038646, ENSMUSG00000102252, ENSMUSG00000033565, ENSMUSG00000028410, ENSMUSG00000029121, ENSMUSG00000078851, ENSMUSG00000024012, ENSMUSG00000026878, ENSMUSG00000001175, ENSMUSG00000040653, ENSMUSG00000052727, ENSMUSG00000016541, ENSMUSG00000013593, ENSMUSG00000001911, ENSMUSG00000037266, ENSMUSG00000034377, ENSMUSG00000031840	288	960	22680	2.95312	4.75395e-06	5.94245e-07	5.20913e-07
UP_KEYWORDS	Protein transport	26	8.99654	1.01431e-07	ENSMUSG00000008036, ENSMUSG00000004771, ENSMUSG00000059323, ENSMUSG00000055681, ENSMUSG00000079477, ENSMUSG00000020440, ENSMUSG00000020386, ENSMUSG00000022841, ENSMUSG00000073639, ENSMUSG00000030704, ENSMUSG00000033916, ENSMUSG00000032549, ENSMUSG00000039016, ENSMUSG00000006024, ENSMUSG00000058569, ENSMUSG00000008301, ENSMUSG00000031342, ENSMUSG00000029462, ENSMUSG00000026878, ENSMUSG00000020671, ENSMUSG00000028879, ENSMUSG00000045503, ENSMUSG00000027706, ENSMUSG00000047187, ENSMUSG00000018567, ENSMUSG00000031840	288	577	22680	3.54853	2.3836e-05	2.55686e-06	2.24134e-06
UP_KEYWORDS	Prenylation	14	4.84429	1.08803e-07	ENSMUSG00000002580, ENSMUSG00000004771, ENSMUSG00000029223, ENSMUSG00000028410, ENSMUSG00000079477, ENSMUSG00000026878, ENSMUSG00000006699, ENSMUSG00000020671, ENSMUSG00000073639, ENSMUSG00000030704, ENSMUSG00000047187, ENSMUSG00000032549, ENSMUSG00000031840, ENSMUSG00000071658	288	157	22680	7.02229	2.55683e-05	2.55686e-06	2.24134e-06
UP_KEYWORDS	ER-Golgi transport	11	3.80623	1.70363e-07	ENSMUSG00000006024, ENSMUSG00000005881, ENSMUSG00000032112, ENSMUSG00000055681, ENSMUSG00000030704, ENSMUSG00000047187, ENSMUSG00000032549, ENSMUSG00000020440, ENSMUSG00000028847, ENSMUSG00000015013, ENSMUSG00000020386	288	88	22680	9.84375	4.00345e-05	3.63957e-06	3.19043e-06
UP_KEYWORDS	Mitochondrion	36	12.4567	2.14772e-07	ENSMUSG00000002379, ENSMUSG00000029632, ENSMUSG00000041697, ENSMUSG00000026568, ENSMUSG00000017188, ENSMUSG00000001924, ENSMUSG00000064351, ENSMUSG00000064370, ENSMUSG00000050856, ENSMUSG00000020402, ENSMUSG00000002416, ENSMUSG00000006818, ENSMUSG00000019428, ENSMUSG00000039016, ENSMUSG00000031633, ENSMUSG00000026150, ENSMUSG00000027282, ENSMUSG00000028410, ENSMUSG00000023020, ENSMUSG00000022051, ENSMUSG00000022450, ENSMUSG00000026895, ENSMUSG00000064345, ENSMUSG00000064367, ENSMUSG00000024012, ENSMUSG00000024953, ENSMUSG00000025868, ENSMUSG00000013593, ENSMUSG00000063077, ENSMUSG00000064341, ENSMUSG00000064363, ENSMUSG00000019054, ENSMUSG00000017778, ENSMUSG00000016427, ENSMUSG00000036751, ENSMUSG00000071528	288	1058	22680	2.67958	5.04701e-05	4.20595e-06	3.68692e-06
UP_KEYWORDS	Ubiquinone	7	2.42215	5.63796e-07	ENSMUSG00000064370, ENSMUSG00000013593, ENSMUSG00000064341, ENSMUSG00000064363, ENSMUSG00000016427, ENSMUSG00000064345, ENSMUSG00000064367	288	25	22680	22.05	0.000132483	1.01917e-05	8.93399e-06
UP_KEYWORDS	Nitration	8	2.76817	1.45237e-06	ENSMUSG00000072235, ENSMUSG00000006818, ENSMUSG00000029121, ENSMUSG00000010097, ENSMUSG00000024501, ENSMUSG00000018326, ENSMUSG00000023456, ENSMUSG00000026864	288	45	22680	14	0.000341248	2.4379e-05	2.13705e-05
UP_KEYWORDS	GTP-binding	17	5.88235	5.72844e-06	ENSMUSG00000004771, ENSMUSG00000058672, ENSMUSG00000079477, ENSMUSG00000020440, ENSMUSG00000026878, ENSMUSG00000006699, ENSMUSG00000020671, ENSMUSG00000020386, ENSMUSG00000022456, ENSMUSG00000073639, ENSMUSG00000045136, ENSMUSG00000072235, ENSMUSG00000030704, ENSMUSG00000047187, ENSMUSG00000032549, ENSMUSG00000070934, ENSMUSG00000031840	288	332	22680	4.03238	0.00134528	8.97455e-05	7.86705e-05
UP_KEYWORDS	Cytoskeleton	33	11.4187	6.55636e-06	ENSMUSG00000026341, ENSMUSG00000040407, ENSMUSG00000058672, ENSMUSG00000006095, ENSMUSG00000027692, ENSMUSG00000025410, ENSMUSG00000026764, ENSMUSG00000006699, ENSMUSG00000007721, ENSMUSG00000022048, ENSMUSG00000047459, ENSMUSG00000045136, ENSMUSG00000032826, ENSMUSG00000015222, ENSMUSG00000033940, ENSMUSG00000005871, ENSMUSG00000029121, ENSMUSG00000021262, ENSMUSG00000028478, ENSMUSG00000001175, ENSMUSG00000029621, ENSMUSG00000053192, ENSMUSG00000021288, ENSMUSG00000006304, ENSMUSG00000027602, ENSMUSG00000022456, ENSMUSG00000024576, ENSMUSG00000027805, ENSMUSG00000052727, ENSMUSG00000000600, ENSMUSG00000063077, ENSMUSG00000072235, ENSMUSG00000018567	288	1073	22680	2.42195	0.00153956	9.62966e-05	8.44132e-05
UP_KEYWORDS	Microtubule	15	5.19031	7.57458e-06	ENSMUSG00000005871, ENSMUSG00000031285, ENSMUSG00000058672, ENSMUSG00000006095, ENSMUSG00000025410, ENSMUSG00000026764, ENSMUSG00000021288, ENSMUSG00000027602, ENSMUSG00000047459, ENSMUSG00000052727, ENSMUSG00000045136, ENSMUSG00000063077, ENSMUSG00000072235, ENSMUSG00000018567, ENSMUSG00000015222	288	264	22680	4.47443	0.00177845	0.000104707	9.1786e-05
UP_KEYWORDS	Endoplasmic reticulum	31	10.7266	1.09435e-05	ENSMUSG00000005881, ENSMUSG00000024245, ENSMUSG00000029616, ENSMUSG00000042747, ENSMUSG00000028847, ENSMUSG00000020386, ENSMUSG00000006315, ENSMUSG00000026688, ENSMUSG00000026864, ENSMUSG00000031532, ENSMUSG00000058569, ENSMUSG00000029223, ENSMUSG00000032112, ENSMUSG00000033981, ENSMUSG00000028410, ENSMUSG00000026353, ENSMUSG00000022051, ENSMUSG00000022351, ENSMUSG00000022174, ENSMUSG00000021087, ENSMUSG00000029649, ENSMUSG00000020671, ENSMUSG00000090000, ENSMUSG00000027706, ENSMUSG00000031708, ENSMUSG00000003814, ENSMUSG00000047187, ENSMUSG00000031604, ENSMUSG00000019877, ENSMUSG00000015013, ENSMUSG00000037822	288	997	22680	2.4486	0.00256844	0.000142874	0.000125243
UP_KEYWORDS	Golgi apparatus	26	8.99654	1.21902e-05	ENSMUSG00000005881, ENSMUSG00000013921, ENSMUSG00000055681, ENSMUSG00000040407, ENSMUSG00000003380, ENSMUSG00000022044, ENSMUSG00000020440, ENSMUSG00000028847, ENSMUSG00000020386, ENSMUSG00000030704, ENSMUSG00000032549, ENSMUSG00000027581, ENSMUSG00000058569, ENSMUSG00000032112, ENSMUSG00000027500, ENSMUSG00000026878, ENSMUSG00000029126, ENSMUSG00000020297, ENSMUSG00000020671, ENSMUSG00000028879, ENSMUSG00000045503, ENSMUSG00000028618, ENSMUSG00000015291, ENSMUSG00000047187, ENSMUSG00000018567, ENSMUSG00000015013	288	753	22680	2.71912	0.00286062	0.000150774	0.000132168
UP_KEYWORDS	Cytoplasmic vesicle	20	6.92042	1.69659e-05	ENSMUSG00000026150, ENSMUSG00000004771, ENSMUSG00000055681, ENSMUSG00000079477, ENSMUSG00000003380, ENSMUSG00000028478, ENSMUSG00000032181, ENSMUSG00000026878, ENSMUSG00000020297, ENSMUSG00000020671, ENSMUSG00000021288, ENSMUSG00000027602, ENSMUSG00000020894, ENSMUSG00000025917, ENSMUSG00000063077, ENSMUSG00000037852, ENSMUSG00000032549, ENSMUSG00000018567, ENSMUSG00000033998, ENSMUSG00000050148	288	489	22680	3.22086	0.00397908	0.000199349	0.000174749
UP_KEYWORDS	Hydrogen ion transport	7	2.42215	2.09676e-05	ENSMUSG00000004285, ENSMUSG00000013160, ENSMUSG00000033379, ENSMUSG00000050856, ENSMUSG00000019210, ENSMUSG00000039347, ENSMUSG00000021114	288	45	22680	12.25	0.00491531	0.000234637	0.000205682
UP_KEYWORDS	Lipoprotein	26	8.99654	2.20539e-05	ENSMUSG00000004771, ENSMUSG00000013921, ENSMUSG00000079477, ENSMUSG00000048895, ENSMUSG00000022044, ENSMUSG00000020440, ENSMUSG00000028847, ENSMUSG00000006699, ENSMUSG00000026688, ENSMUSG00000073639, ENSMUSG00000030704, ENSMUSG00000032549, ENSMUSG00000071658, ENSMUSG00000027581, ENSMUSG00000002580, ENSMUSG00000029223, ENSMUSG00000033981, ENSMUSG00000028410, ENSMUSG00000027500, ENSMUSG00000026878, ENSMUSG00000020671, ENSMUSG00000027602, ENSMUSG00000047187, ENSMUSG00000018567, ENSMUSG00000019877, ENSMUSG00000031840	288	780	22680	2.625	0.00516931	0.000235576	0.000206505
UP_KEYWORDS	Endosome	18	6.22837	5.47912e-05	ENSMUSG00000004771, ENSMUSG00000028062, ENSMUSG00000059323, ENSMUSG00000029152, ENSMUSG00000079477, ENSMUSG00000029462, ENSMUSG00000027692, ENSMUSG00000027500, ENSMUSG00000026878, ENSMUSG00000020297, ENSMUSG00000020671, ENSMUSG00000028879, ENSMUSG00000000605, ENSMUSG00000028618, ENSMUSG00000033916, ENSMUSG00000019998, ENSMUSG00000033998, ENSMUSG00000031447	288	443	22680	3.19977	0.0127937	0.000559823	0.000490739
UP_KEYWORDS	Synapse	15	5.19031	0.000199444	ENSMUSG00000059921, ENSMUSG00000026150, ENSMUSG00000032112, ENSMUSG00000033981, ENSMUSG00000003380, ENSMUSG00000006304, ENSMUSG00000022456, ENSMUSG00000020894, ENSMUSG00000027799, ENSMUSG00000024109, ENSMUSG00000052727, ENSMUSG00000025917, ENSMUSG00000022957, ENSMUSG00000032826, ENSMUSG00000033998	288	357	22680	3.30882	0.0457924	0.00195289	0.00171189
UP_KEYWORDS	Neurogenesis	12	4.15225	0.000329775	ENSMUSG00000022812, ENSMUSG00000031285, ENSMUSG00000006095, ENSMUSG00000027692, ENSMUSG00000029291, ENSMUSG00000031517, ENSMUSG00000006699, ENSMUSG00000034675, ENSMUSG00000019647, ENSMUSG00000032368, ENSMUSG00000022048, ENSMUSG00000034336	288	247	22680	3.82591	0.0745821	0.00309988	0.00271734
UP_KEYWORDS	Apoptosis	17	5.88235	0.000541973	ENSMUSG00000059921, ENSMUSG00000006651, ENSMUSG00000002580, ENSMUSG00000026078, ENSMUSG00000022051, ENSMUSG00000032580, ENSMUSG00000022174, ENSMUSG00000024012, ENSMUSG00000000581, ENSMUSG00000042675, ENSMUSG00000020402, ENSMUSG00000041112, ENSMUSG00000037032, ENSMUSG00000019054, ENSMUSG00000019428, ENSMUSG00000018567, ENSMUSG00000070934	288	489	22680	2.73773	0.119617	0.0048986	0.00429409
UP_KEYWORDS	Ubl conjugation	35	12.1107	0.000760863	ENSMUSG00000056895, ENSMUSG00000034403, ENSMUSG00000055681, ENSMUSG00000058672, ENSMUSG00000006095, ENSMUSG00000029438, ENSMUSG00000028248, ENSMUSG00000048895, ENSMUSG00000023456, ENSMUSG00000026864, ENSMUSG00000001924, ENSMUSG00000020644, ENSMUSG00000020402, ENSMUSG00000045136, ENSMUSG00000034160, ENSMUSG00000033916, ENSMUSG00000060032, ENSMUSG00000019428, ENSMUSG00000032525, ENSMUSG00000033998, ENSMUSG00000005871, ENSMUSG00000030695, ENSMUSG00000052684, ENSMUSG00000031285, ENSMUSG00000078851, ENSMUSG00000029922, ENSMUSG00000027500, ENSMUSG00000001175, ENSMUSG00000000581, ENSMUSG00000053192, ENSMUSG00000042675, ENSMUSG00000008348, ENSMUSG00000027829, ENSMUSG00000019054, ENSMUSG00000070934	288	1505	22680	1.8314	0.163786	0.00662232	0.0058051
UP_KEYWORDS	Membrane	136	47.0588	0.00144401	ENSMUSG00000033379, ENSMUSG00000059921, ENSMUSG00000004771, ENSMUSG00000013921, ENSMUSG00000028062, ENSMUSG00000055681, ENSMUSG00000023175, ENSMUSG00000006315, ENSMUSG00000026568, ENSMUSG00000026688, ENSMUSG00000030704, ENSMUSG00000031517, ENSMUSG00000037852, ENSMUSG00000031633, ENSMUSG00000071658, ENSMUSG00000026150, ENSMUSG00000005871, ENSMUSG00000058569, ENSMUSG00000031342, ENSMUSG00000022351, ENSMUSG00000024012, ENSMUSG00000020297, ENSMUSG00000048644, ENSMUSG00000045503, ENSMUSG00000028618, ENSMUSG00000020612, ENSMUSG00000025868, ENSMUSG00000039347, ENSMUSG00000019998, ENSMUSG00000019877, ENSMUSG00000071528, ENSMUSG00000006651, ENSMUSG00000008036, ENSMUSG00000003380, ENSMUSG00000024245, ENSMUSG00000048895, ENSMUSG00000042747, ENSMUSG00000020440, ENSMUSG00000050856, ENSMUSG00000037032, ENSMUSG00000034160, ENSMUSG00000033916, ENSMUSG00000032826, ENSMUSG00000032549, ENSMUSG00000033998, ENSMUSG00000002580, ENSMUSG00000006024, ENSMUSG00000038916, ENSMUSG00000033981, ENSMUSG00000023020, ENSMUSG00000022051, ENSMUSG00000022450, ENSMUSG00000026895, ENSMUSG00000027500, ENSMUSG00000022174, ENSMUSG00000064345, ENSMUSG00000021087, ENSMUSG00000029649, ENSMUSG00000028797, ENSMUSG00000029126, ENSMUSG00000020671, ENSMUSG00000000605, ENSMUSG00000013593, ENSMUSG00000000600, ENSMUSG00000015094, ENSMUSG00000064341, ENSMUSG00000019054, ENSMUSG00000047187, ENSMUSG00000031604, ENSMUSG00000031447, ENSMUSG00000031840, ENSMUSG00000037822, ENSMUSG00000059323, ENSMUSG00000025151, ENSMUSG00000029632, ENSMUSG00000020386, ENSMUSG00000040785, ENSMUSG00000022841, ENSMUSG00000021114, ENSMUSG00000022048, ENSMUSG00000028822, ENSMUSG00000024109, ENSMUSG00000013160, ENSMUSG00000064351, ENSMUSG00000073639, ENSMUSG00000041112, ENSMUSG00000008140, ENSMUSG00000019428, ENSMUSG00000031556, ENSMUSG00000030695, ENSMUSG00000027282, ENSMUSG00000029223, ENSMUSG00000032112, ENSMUSG00000028410, ENSMUSG00000026353, ENSMUSG00000041629, ENSMUSG00000029462, ENSMUSG00000064367, ENSMUSG00000026878, ENSMUSG00000040653, ENSMUSG00000027602, ENSMUSG00000020894, ENSMUSG00000022957, ENSMUSG00000031708, ENSMUSG00000064363, ENSMUSG00000003814, ENSMUSG00000017778, ENSMUSG00000005881, ENSMUSG00000079477, ENSMUSG00000019806, ENSMUSG00000025410, ENSMUSG00000002379, ENSMUSG00000032181, ENSMUSG00000028488, ENSMUSG00000006699, ENSMUSG00000041697, ENSMUSG00000044600, ENSMUSG00000027799, ENSMUSG00000017188, ENSMUSG00000016495, ENSMUSG00000064370, ENSMUSG00000020402, ENSMUSG00000002416, ENSMUSG00000034243, ENSMUSG00000039016, ENSMUSG00000019647, ENSMUSG00000031532, ENSMUSG00000028478, ENSMUSG00000028879, ENSMUSG00000090000, ENSMUSG00000027706, ENSMUSG00000022812, ENSMUSG00000029291, ENSMUSG00000016427, ENSMUSG00000018567, ENSMUSG00000050148	288	8683	22680	1.23344	0.287936	0.0121193	0.0106238
UP_KEYWORDS	RNA-binding	18	6.22837	0.00179808	ENSMUSG00000009535, ENSMUSG00000033565, ENSMUSG00000008301, ENSMUSG00000033760, ENSMUSG00000026374, ENSMUSG00000032580, ENSMUSG00000041645, ENSMUSG00000025576, ENSMUSG00000027620, ENSMUSG00000000581, ENSMUSG00000026889, ENSMUSG00000022884, ENSMUSG00000002107, ENSMUSG00000045193, ENSMUSG00000010097, ENSMUSG00000028180, ENSMUSG00000102252, ENSMUSG00000038646	288	601	22680	2.35857	0.344875	0.0145706	0.0127726
UP_KEYWORDS	Cell junction	19	6.57439	0.00200906	ENSMUSG00000059921, ENSMUSG00000026150, ENSMUSG00000005871, ENSMUSG00000032112, ENSMUSG00000033981, ENSMUSG00000003380, ENSMUSG00000006304, ENSMUSG00000022456, ENSMUSG00000020894, ENSMUSG00000027799, ENSMUSG00000024109, ENSMUSG00000052727, ENSMUSG00000000600, ENSMUSG00000025917, ENSMUSG00000022957, ENSMUSG00000032826, ENSMUSG00000029291, ENSMUSG00000034675, ENSMUSG00000033998	288	661	22680	2.26362	0.376624	0.0157377	0.0137956
UP_KEYWORDS	NAD	9	3.11419	0.00237173	ENSMUSG00000020402, ENSMUSG00000013593, ENSMUSG00000064341, ENSMUSG00000064363, ENSMUSG00000031604, ENSMUSG00000064345, ENSMUSG00000064367, ENSMUSG00000030246, ENSMUSG00000025237	288	183	22680	3.87295	0.427658	0.0179792	0.0157605
UP_KEYWORDS	Cell projection	18	6.22837	0.00599289	ENSMUSG00000027581, ENSMUSG00000005871, ENSMUSG00000026341, ENSMUSG00000031285, ENSMUSG00000027500, ENSMUSG00000021262, ENSMUSG00000022044, ENSMUSG00000024501, ENSMUSG00000020671, ENSMUSG00000006304, ENSMUSG00000021288, ENSMUSG00000052727, ENSMUSG00000037032, ENSMUSG00000022957, ENSMUSG00000029291, ENSMUSG00000031517, ENSMUSG00000034675, ENSMUSG00000033998	288	678	22680	2.09071	0.756483	0.0440103	0.0385793
UP_KEYWORDS	Chaperone	8	2.76817	0.0110908	ENSMUSG00000018585, ENSMUSG00000028410, ENSMUSG00000006095, ENSMUSG00000003814, ENSMUSG00000029649, ENSMUSG00000039016, ENSMUSG00000023236, ENSMUSG00000024346	288	191	22680	3.29843	0.927262	0.0789797	0.0692333
UP_KEYWORDS	Nucleotide-binding	34	11.7647	0.0146989	ENSMUSG00000004771, ENSMUSG00000026341, ENSMUSG00000058672, ENSMUSG00000079477, ENSMUSG00000027692, ENSMUSG00000026764, ENSMUSG00000068739, ENSMUSG00000020440, ENSMUSG00000006699, ENSMUSG00000041235, ENSMUSG00000020386, ENSMUSG00000026864, ENSMUSG00000022884, ENSMUSG00000001783, ENSMUSG00000001924, ENSMUSG00000073639, ENSMUSG00000020402, ENSMUSG00000045136, ENSMUSG00000030704, ENSMUSG00000032549, ENSMUSG00000041645, ENSMUSG00000026878, ENSMUSG00000020671, ENSMUSG00000022456, ENSMUSG00000024576, ENSMUSG00000000605, ENSMUSG00000022812, ENSMUSG00000020612, ENSMUSG00000063077, ENSMUSG00000072235, ENSMUSG00000047187, ENSMUSG00000015536, ENSMUSG00000070934, ENSMUSG00000031840	288	1754	22680	1.52651	0.969189	0.101595	0.0890578
UP_KEYWORDS	Coiled coil	53	18.3391	0.0172055	ENSMUSG00000027692, ENSMUSG00000026764, ENSMUSG00000022044, ENSMUSG00000041235, ENSMUSG00000007721, ENSMUSG00000040785, ENSMUSG00000024346, ENSMUSG00000026150, ENSMUSG00000005871, ENSMUSG00000058569, ENSMUSG00000031342, ENSMUSG00000029064, ENSMUSG00000026353, ENSMUSG00000020894, ENSMUSG00000038095, ENSMUSG00000063077, ENSMUSG00000022957, ENSMUSG00000003814, ENSMUSG00000019998, ENSMUSG00000032239, ENSMUSG00000034336, ENSMUSG00000030122, ENSMUSG00000034647, ENSMUSG00000040407, ENSMUSG00000032580, ENSMUSG00000025410, ENSMUSG00000027677, ENSMUSG00000028248, ENSMUSG00000028488, ENSMUSG00000026864, ENSMUSG00000017188, ENSMUSG00000050856, ENSMUSG00000021737, ENSMUSG00000033916, ENSMUSG00000034243, ENSMUSG00000027581, ENSMUSG00000033940, ENSMUSG00000058503, ENSMUSG00000038916, ENSMUSG00000029004, ENSMUSG00000052684, ENSMUSG00000022010, ENSMUSG00000027500, ENSMUSG00000028478, ENSMUSG00000028879, ENSMUSG00000021288, ENSMUSG00000027304, ENSMUSG00000027706, ENSMUSG00000052727, ENSMUSG00000029291, ENSMUSG00000019659, ENSMUSG00000034675, ENSMUSG00000018326	288	3076	22680	1.35688	0.983067	0.115523	0.101267
UP_KEYWORDS	Isopeptide bond	21	7.26644	0.0187235	ENSMUSG00000056895, ENSMUSG00000030695, ENSMUSG00000058672, ENSMUSG00000078851, ENSMUSG00000029438, ENSMUSG00000028248, ENSMUSG00000000581, ENSMUSG00000001175, ENSMUSG00000008348, ENSMUSG00000023456, ENSMUSG00000026864, ENSMUSG00000020402, ENSMUSG00000045136, ENSMUSG00000072235, ENSMUSG00000027829, ENSMUSG00000060032, ENSMUSG00000019428, ENSMUSG00000032525, ENSMUSG00000031633, ENSMUSG00000033998, ENSMUSG00000070934	288	953	22680	1.73531	0.988225	0.122223	0.10714
UP_KEYWORDS	Biological rhythms	6	2.07612	0.022186	ENSMUSG00000022812, ENSMUSG00000020644, ENSMUSG00000034160, ENSMUSG00000025151, ENSMUSG00000048895, ENSMUSG00000025326	288	126	22680	3.75	0.994869	0.140911	0.123522
UP_KEYWORDS	Motor protein	6	2.07612	0.0235568	ENSMUSG00000047459, ENSMUSG00000034868, ENSMUSG00000063077, ENSMUSG00000026764, ENSMUSG00000090841, ENSMUSG00000021288	288	128	22680	3.69141	0.99631	0.145114	0.127207
UP_KEYWORDS	Coated pit	4	1.38408	0.0240828	ENSMUSG00000008036, ENSMUSG00000022957, ENSMUSG00000028478, ENSMUSG00000022841	288	49	22680	6.42857	0.996749	0.145114	0.127207
UP_KEYWORDS	Oxidoreductase	15	5.19031	0.0336328	ENSMUSG00000051391, ENSMUSG00000022351, ENSMUSG00000064345, ENSMUSG00000064367, ENSMUSG00000024953, ENSMUSG00000064351, ENSMUSG00000064370, ENSMUSG00000013593, ENSMUSG00000031708, ENSMUSG00000006818, ENSMUSG00000064341, ENSMUSG00000064363, ENSMUSG00000031604, ENSMUSG00000030246, ENSMUSG00000018326	288	639	22680	1.84859	0.999678	0.197593	0.173209
UP_KEYWORDS	TPR repeat	6	2.07612	0.0364988	ENSMUSG00000034160, ENSMUSG00000019054, ENSMUSG00000027677, ENSMUSG00000019428, ENSMUSG00000021288, ENSMUSG00000040785	288	144	22680	3.28125	0.99984	0.207858	0.182207
UP_KEYWORDS	Synaptosome	4	1.38408	0.0371491	ENSMUSG00000059921, ENSMUSG00000022957, ENSMUSG00000006304, ENSMUSG00000020894	288	58	22680	5.43103	0.999863	0.207858	0.182207
UP_KEYWORDS	mRNA processing	9	3.11419	0.0423791	ENSMUSG00000009535, ENSMUSG00000033565, ENSMUSG00000033760, ENSMUSG00000002107, ENSMUSG00000032580, ENSMUSG00000025576, ENSMUSG00000027620, ENSMUSG00000028180, ENSMUSG00000038646	288	307	22680	2.30863	0.999962	0.231607	0.203025
UP_KEYWORDS	Endocytosis	5	1.7301	0.0631049	ENSMUSG00000006651, ENSMUSG00000008036, ENSMUSG00000022957, ENSMUSG00000028488, ENSMUSG00000022841	288	118	22680	3.33686	1	0.337038	0.295446
UP_KEYWORDS	Autophagy	5	1.7301	0.0711879	ENSMUSG00000028618, ENSMUSG00000079477, ENSMUSG00000018567, ENSMUSG00000050148, ENSMUSG00000027602	288	123	22680	3.20122	1	0.369189	0.323629
UP_KEYWORDS	Rotamase	3	1.03806	0.0722668	ENSMUSG00000019428, ENSMUSG00000032966, ENSMUSG00000032525	288	35	22680	6.75	1	0.369189	0.323629
UP_KEYWORDS	Wnt signaling pathway	6	2.07612	0.0738796	ENSMUSG00000005871, ENSMUSG00000022812, ENSMUSG00000027692, ENSMUSG00000024576, ENSMUSG00000028988, ENSMUSG00000027304	288	176	22680	2.68466	1	0.369398	0.323813
UP_KEYWORDS	Steroid biosynthesis	3	1.03806	0.0833316	ENSMUSG00000093930, ENSMUSG00000031708, ENSMUSG00000031604	288	38	22680	6.21711	1	0.407978	0.357631
UP_KEYWORDS	Nucleus	68	23.5294	0.0893796	ENSMUSG00000056895, ENSMUSG00000025151, ENSMUSG00000027692, ENSMUSG00000041235, ENSMUSG00000028988, ENSMUSG00000040785, ENSMUSG00000001783, ENSMUSG00000025917, ENSMUSG00000031839, ENSMUSG00000060032, ENSMUSG00000045193, ENSMUSG00000010097, ENSMUSG00000032368, ENSMUSG00000033565, ENSMUSG00000008301, ENSMUSG00000028410, ENSMUSG00000033760, ENSMUSG00000026353, ENSMUSG00000041740, ENSMUSG00000001472, ENSMUSG00000000581, ENSMUSG00000042675, ENSMUSG00000053192, ENSMUSG00000040652, ENSMUSG00000008348, ENSMUSG00000024576, ENSMUSG00000001911, ENSMUSG00000056947, ENSMUSG00000032239, ENSMUSG00000028180, ENSMUSG00000053560, ENSMUSG00000030120, ENSMUSG00000036748, ENSMUSG00000083012, ENSMUSG00000032580, ENSMUSG00000028843, ENSMUSG00000025576, ENSMUSG00000028248, ENSMUSG00000048895, ENSMUSG00000001924, ENSMUSG00000014592, ENSMUSG00000020644, ENSMUSG00000090272, ENSMUSG00000037032, ENSMUSG00000034160, ENSMUSG00000102252, ENSMUSG00000038646, ENSMUSG00000009535, ENSMUSG00000029840, ENSMUSG00000033585, ENSMUSG00000029004, ENSMUSG00000026374, ENSMUSG00000052684, ENSMUSG00000022051, ENSMUSG00000078851, ENSMUSG00000022010, ENSMUSG00000027620, ENSMUSG00000029649, ENSMUSG00000025326, ENSMUSG00000027304, ENSMUSG00000022812, ENSMUSG00000002107, ENSMUSG00000027829, ENSMUSG00000061032, ENSMUSG00000023904, ENSMUSG00000036972, ENSMUSG00000070934, ENSMUSG00000050148	288	4534	22680	1.18108	1	0.428657	0.375759
UP_KEYWORDS	Palmitate	8	2.76817	0.0937447	ENSMUSG00000027581, ENSMUSG00000073639, ENSMUSG00000033981, ENSMUSG00000013921, ENSMUSG00000027500, ENSMUSG00000022044, ENSMUSG00000028847, ENSMUSG00000026688	288	304	22680	2.07237	1	0.437809	0.383781
UP_KEYWORDS	Ion transport	13	4.49827	0.0957807	ENSMUSG00000004285, ENSMUSG00000033379, ENSMUSG00000033981, ENSMUSG00000021114, ENSMUSG00000013160, ENSMUSG00000018585, ENSMUSG00000000605, ENSMUSG00000050856, ENSMUSG00000020402, ENSMUSG00000019210, ENSMUSG00000039347, ENSMUSG00000033998, ENSMUSG00000031532	288	619	22680	1.65388	1	0.437809	0.383781
UP_KEYWORDS	mRNA capping	2	0.692042	0.0968769	ENSMUSG00000009535, ENSMUSG00000038646	288	8	22680	19.6875	1	0.437809	0.383781
UP_SEQ_FEATURE	lipid moiety-binding region:S-geranylgeranyl cysteine	11	3.80623	6.71669e-06	ENSMUSG00000073639, ENSMUSG00000004771, ENSMUSG00000030704, ENSMUSG00000079477, ENSMUSG00000047187, ENSMUSG00000032549, ENSMUSG00000006699, ENSMUSG00000026878, ENSMUSG00000020671, ENSMUSG00000071658, ENSMUSG00000031840	274	110	18012	6.57372	0.00530551	0.00532634	0.00532634
UP_SEQ_FEATURE	short sequence motif:Effector region	10	3.46021	2.11272e-05	ENSMUSG00000073639, ENSMUSG00000004771, ENSMUSG00000030704, ENSMUSG00000079477, ENSMUSG00000047187, ENSMUSG00000032549, ENSMUSG00000006699, ENSMUSG00000026878, ENSMUSG00000020671, ENSMUSG00000031840	274	100	18012	6.57372	0.0165937	0.0082082	0.0082082
UP_SEQ_FEATURE	nucleotide phosphate-binding region:GTP	17	5.88235	3.10524e-05	ENSMUSG00000004771, ENSMUSG00000058672, ENSMUSG00000079477, ENSMUSG00000020440, ENSMUSG00000026878, ENSMUSG00000006699, ENSMUSG00000020671, ENSMUSG00000020386, ENSMUSG00000022456, ENSMUSG00000073639, ENSMUSG00000045136, ENSMUSG00000072235, ENSMUSG00000030704, ENSMUSG00000047187, ENSMUSG00000032549, ENSMUSG00000070934, ENSMUSG00000031840	274	319	18012	3.50324	0.024294	0.0082082	0.0082082
UP_SEQ_FEATURE	site:Interaction with phosphoserine on interacting protein	3	1.03806	0.0115022	ENSMUSG00000051391, ENSMUSG00000022285, ENSMUSG00000018326	274	11	18012	17.9283	0.999895	1	1
UP_SEQ_FEATURE	site:Interaction with RNA	2	0.692042	0.0447865	ENSMUSG00000033565, ENSMUSG00000025576	274	3	18012	43.8248	1	1	1
UP_SEQ_FEATURE	mutagenesis site	19	6.57439	0.0469794	ENSMUSG00000059921, ENSMUSG00000034403, ENSMUSG00000006651, ENSMUSG00000008301, ENSMUSG00000008036, ENSMUSG00000029223, ENSMUSG00000029004, ENSMUSG00000033981, ENSMUSG00000003380, ENSMUSG00000048895, ENSMUSG00000006699, ENSMUSG00000028988, ENSMUSG00000023456, ENSMUSG00000023236, ENSMUSG00000042453, ENSMUSG00000025917, ENSMUSG00000037032, ENSMUSG00000030704, ENSMUSG00000045193	274	772	18012	1.61789	1	1	1
UP_SEQ_FEATURE	short sequence motif:Prevents secretion from ER	4	1.38408	0.0652489	ENSMUSG00000058569, ENSMUSG00000003814, ENSMUSG00000029616, ENSMUSG00000026864	274	61	18012	4.31064	1	1	1
UP_SEQ_FEATURE	domain:RRM	5	1.7301	0.0999609	ENSMUSG00000033565, ENSMUSG00000025576, ENSMUSG00000045193, ENSMUSG00000010097, ENSMUSG00000026889	274	116	18012	2.8335	1	1	1

### Sheet: geneclust_3
Category	Term	Count	%	PValue	Genes	List Total	Pop Hits	Pop Total	Fold Enrichment	Bonferroni	Benjamini	FDR
BIOCARTA	m_telPathway:Telomeres, Telomerase, Cellular Aging, and Immortality	3	4.7619	0.0069713	ENSMUSG00000030265, ENSMUSG00000020349, ENSMUSG00000021270	10	19	1289	20.3526	0.217178	0.158356	0.158356
BIOCARTA	m_aktPathway:AKT Signaling Pathway	3	4.7619	0.00931508	ENSMUSG00000020349, ENSMUSG00000021270, ENSMUSG00000018965	10	22	1289	17.5773	0.279317	0.158356	0.158356
COG_ONTOLOGY	Cell division and chromosome partitioning	3	4.7619	0.0945422	ENSMUSG00000032740, ENSMUSG00000025813, ENSMUSG00000004535	12	102	2126	5.21078	0.548201	0.756338	0.756338
GOTERM_BP_DIRECT	GO:0008380~RNA splicing	6	9.52381	0.000960744	ENSMUSG00000004980, ENSMUSG00000022635, ENSMUSG00000005506, ENSMUSG00000025982, ENSMUSG00000029290, ENSMUSG00000002524	58	241	18082	7.76163	0.332802	0.304406	0.301514
GOTERM_BP_DIRECT	GO:0042326~negative regulation of phosphorylation	3	4.7619	0.00144611	ENSMUSG00000003031, ENSMUSG00000096472, ENSMUSG00000009013	58	18	18082	51.9598	0.456243	0.304406	0.301514
GOTERM_BP_DIRECT	GO:0006397~mRNA processing	6	9.52381	0.00340886	ENSMUSG00000004980, ENSMUSG00000022635, ENSMUSG00000005506, ENSMUSG00000025982, ENSMUSG00000029290, ENSMUSG00000002524	58	322	18082	5.80917	0.762499	0.37859	0.374993
GOTERM_BP_DIRECT	GO:0007420~brain development	5	7.93651	0.00477039	ENSMUSG00000030342, ENSMUSG00000022186, ENSMUSG00000022141, ENSMUSG00000016559, ENSMUSG00000060743	58	216	18082	7.21663	0.866431	0.37859	0.374993
GOTERM_BP_DIRECT	GO:1902340~negative regulation of chromosome condensation	2	3.1746	0.00629485	ENSMUSG00000016559, ENSMUSG00000060743	58	2	18082	311.759	0.929947	0.37859	0.374993
GOTERM_BP_DIRECT	GO:0031509~telomeric heterochromatin assembly	2	3.1746	0.00629485	ENSMUSG00000016559, ENSMUSG00000060743	58	2	18082	311.759	0.929947	0.37859	0.374993
GOTERM_BP_DIRECT	GO:0090230~regulation of centromere complex assembly	2	3.1746	0.00629485	ENSMUSG00000016559, ENSMUSG00000060743	58	2	18082	311.759	0.929947	0.37859	0.374993
GOTERM_BP_DIRECT	GO:0007017~microtubule-based process	3	4.7619	0.00739884	ENSMUSG00000006740, ENSMUSG00000031197, ENSMUSG00000009013	58	41	18082	22.8116	0.956129	0.389364	0.385664
GOTERM_BP_DIRECT	GO:0007605~sensory perception of sound	4	6.34921	0.00942386	ENSMUSG00000003031, ENSMUSG00000025813, ENSMUSG00000096472, ENSMUSG00000022141	58	138	18082	9.03648	0.981431	0.422499	0.418484
GOTERM_BP_DIRECT	GO:0009725~response to hormone	3	4.7619	0.0100356	ENSMUSG00000022186, ENSMUSG00000016559, ENSMUSG00000060743	58	48	18082	19.4849	0.985683	0.422499	0.418484
GOTERM_BP_DIRECT	GO:0031508~pericentric heterochromatin assembly	2	3.1746	0.0125508	ENSMUSG00000016559, ENSMUSG00000060743	58	4	18082	155.879	0.995094	0.42685	0.422794
GOTERM_BP_DIRECT	GO:0000183~chromatin silencing at rDNA	3	4.7619	0.0130273	ENSMUSG00000020923, ENSMUSG00000016559, ENSMUSG00000060743	58	55	18082	17.005	0.995996	0.42685	0.422794
GOTERM_BP_DIRECT	GO:0006351~transcription, DNA-templated	13	20.6349	0.0131806	ENSMUSG00000032212, ENSMUSG00000015804, ENSMUSG00000020171, ENSMUSG00000071054, ENSMUSG00000002524, ENSMUSG00000009013, ENSMUSG00000027201, ENSMUSG00000022634, ENSMUSG00000020248, ENSMUSG00000020923, ENSMUSG00000029290, ENSMUSG00000031479, ENSMUSG00000031422	58	1885	18082	2.15006	0.99625	0.42685	0.422794
GOTERM_BP_DIRECT	GO:0048102~autophagic cell death	2	3.1746	0.0249467	ENSMUSG00000003031, ENSMUSG00000096472	58	8	18082	77.9397	0.999976	0.737323	0.730317
GOTERM_BP_DIRECT	GO:0007338~single fertilization	3	4.7619	0.0276016	ENSMUSG00000030342, ENSMUSG00000016559, ENSMUSG00000060743	58	82	18082	11.4058	0.999992	0.737323	0.730317
GOTERM_BP_DIRECT	GO:0050684~regulation of mRNA processing	2	3.1746	0.0280218	ENSMUSG00000032212, ENSMUSG00000071054	58	9	18082	69.2797	0.999994	0.737323	0.730317
GOTERM_BP_DIRECT	GO:1902857~positive regulation of nonmotile primary cilium assembly	2	3.1746	0.0402269	ENSMUSG00000001833, ENSMUSG00000009013	58	13	18082	47.9629	1	0.969558	0.960346
GOTERM_BP_DIRECT	GO:0006376~mRNA splice site selection	2	3.1746	0.0462728	ENSMUSG00000005506, ENSMUSG00000029823	58	15	18082	41.5678	1	0.969558	0.960346
GOTERM_BP_DIRECT	GO:0043968~histone H2A acetylation	2	3.1746	0.0462728	ENSMUSG00000020171, ENSMUSG00000031422	58	15	18082	41.5678	1	0.969558	0.960346
GOTERM_BP_DIRECT	GO:0000398~mRNA splicing, via spliceosome	3	4.7619	0.0486716	ENSMUSG00000004980, ENSMUSG00000022635, ENSMUSG00000025982	58	112	18082	8.35068	1	0.969558	0.960346
GOTERM_BP_DIRECT	GO:0008584~male gonad development	3	4.7619	0.0486716	ENSMUSG00000016559, ENSMUSG00000019505, ENSMUSG00000060743	58	112	18082	8.35068	1	0.969558	0.960346
GOTERM_BP_DIRECT	GO:0042692~muscle cell differentiation	2	3.1746	0.0522814	ENSMUSG00000016559, ENSMUSG00000060743	58	17	18082	36.6775	1	0.969558	0.960346
GOTERM_BP_DIRECT	GO:0035264~multicellular organism growth	3	4.7619	0.0550284	ENSMUSG00000030519, ENSMUSG00000016559, ENSMUSG00000060743	58	120	18082	7.79397	1	0.969558	0.960346
GOTERM_BP_DIRECT	GO:0051000~positive regulation of nitric-oxide synthase activity	2	3.1746	0.0552717	ENSMUSG00000030265, ENSMUSG00000036438	58	18	18082	34.6398	1	0.969558	0.960346
GOTERM_BP_DIRECT	GO:0035307~positive regulation of protein dephosphorylation	2	3.1746	0.0582527	ENSMUSG00000020349, ENSMUSG00000032171	58	19	18082	32.8167	1	0.980976	0.971656
GOTERM_BP_DIRECT	GO:0006997~nucleus organization	2	3.1746	0.0671405	ENSMUSG00000016559, ENSMUSG00000060743	58	22	18082	28.3417	1	1	0.992857
GOTERM_BP_DIRECT	GO:0032465~regulation of cytokinesis	2	3.1746	0.0730199	ENSMUSG00000036438, ENSMUSG00000032171	58	24	18082	25.9799	1	1	0.992857
GOTERM_BP_DIRECT	GO:0006336~DNA replication-independent nucleosome assembly	2	3.1746	0.0759459	ENSMUSG00000016559, ENSMUSG00000060743	58	25	18082	24.9407	1	1	0.992857
GOTERM_BP_DIRECT	GO:0000122~negative regulation of transcription from RNA polymerase II promoter	6	9.52381	0.0790916	ENSMUSG00000057522, ENSMUSG00000004980, ENSMUSG00000020349, ENSMUSG00000022141, ENSMUSG00000027201, ENSMUSG00000022255	58	729	18082	2.56591	1	1	0.992857
GOTERM_BP_DIRECT	GO:0043484~regulation of RNA splicing	2	3.1746	0.0875595	ENSMUSG00000005506, ENSMUSG00000029290	58	29	18082	21.5006	1	1	0.992857
GOTERM_BP_DIRECT	GO:0090004~positive regulation of establishment of protein localization to plasma membrane	2	3.1746	0.0904404	ENSMUSG00000006740, ENSMUSG00000029048	58	30	18082	20.7839	1	1	0.992857
GOTERM_BP_DIRECT	GO:0007286~spermatid development	3	4.7619	0.0906131	ENSMUSG00000005506, ENSMUSG00000016559, ENSMUSG00000060743	58	160	18082	5.84547	1	1	0.992857
GOTERM_BP_DIRECT	GO:0032776~DNA methylation on cytosine	2	3.1746	0.0961754	ENSMUSG00000016559, ENSMUSG00000060743	58	32	18082	19.4849	1	1	0.992857
GOTERM_BP_DIRECT	GO:0035774~positive regulation of insulin secretion involved in cellular response to glucose stimulus	2	3.1746	0.0961754	ENSMUSG00000006740, ENSMUSG00000022186	58	32	18082	19.4849	1	1	0.992857
GOTERM_BP_DIRECT	GO:0043967~histone H4 acetylation	2	3.1746	0.0961754	ENSMUSG00000020171, ENSMUSG00000031422	58	32	18082	19.4849	1	1	0.992857
GOTERM_BP_DIRECT	GO:0006355~regulation of transcription, DNA-templated	12	19.0476	0.0971011	ENSMUSG00000022634, ENSMUSG00000032212, ENSMUSG00000020248, ENSMUSG00000020923, ENSMUSG00000015804, ENSMUSG00000020171, ENSMUSG00000071054, ENSMUSG00000029290, ENSMUSG00000002524, ENSMUSG00000009013, ENSMUSG00000031479, ENSMUSG00000031422	58	2279	18082	1.64155	1	1	0.992857
GOTERM_BP_DIRECT	GO:0045815~positive regulation of gene expression, epigenetic	2	3.1746	0.0990296	ENSMUSG00000016559, ENSMUSG00000060743	58	33	18082	18.8945	1	1	0.992857
GOTERM_CC_DIRECT	GO:0005634~nucleus	43	68.254	1.60401e-10	ENSMUSG00000057522, ENSMUSG00000059689, ENSMUSG00000086503, ENSMUSG00000031197, ENSMUSG00000021270, ENSMUSG00000015804, ENSMUSG00000071054, ENSMUSG00000022141, ENSMUSG00000027599, ENSMUSG00000096472, ENSMUSG00000000399, ENSMUSG00000021178, ENSMUSG00000020248, ENSMUSG00000025813, ENSMUSG00000020349, ENSMUSG00000020923, ENSMUSG00000005506, ENSMUSG00000069565, ENSMUSG00000016559, ENSMUSG00000019505, ENSMUSG00000031479, ENSMUSG00000003031, ENSMUSG00000036438, ENSMUSG00000032212, ENSMUSG00000004980, ENSMUSG00000020171, ENSMUSG00000029823, ENSMUSG00000025982, ENSMUSG00000032171, ENSMUSG00000022551, ENSMUSG00000002524, ENSMUSG00000009013, ENSMUSG00000027201, ENSMUSG00000029203, ENSMUSG00000022255, ENSMUSG00000060743, ENSMUSG00000022634, ENSMUSG00000018287, ENSMUSG00000022635, ENSMUSG00000001833, ENSMUSG00000019373, ENSMUSG00000029290, ENSMUSG00000031422	60	6019	19662	2.3411	2.77494e-08	2.77494e-08	2.6787e-08
GOTERM_CC_DIRECT	GO:0005654~nucleoplasm	22	34.9206	8.34076e-08	ENSMUSG00000032212, ENSMUSG00000004980, ENSMUSG00000021270, ENSMUSG00000020171, ENSMUSG00000071054, ENSMUSG00000025982, ENSMUSG00000096472, ENSMUSG00000000399, ENSMUSG00000002524, ENSMUSG00000027201, ENSMUSG00000021178, ENSMUSG00000060743, ENSMUSG00000022634, ENSMUSG00000020248, ENSMUSG00000022635, ENSMUSG00000005506, ENSMUSG00000069565, ENSMUSG00000019373, ENSMUSG00000029290, ENSMUSG00000016559, ENSMUSG00000019505, ENSMUSG00000031422	60	1935	19662	3.72579	1.44294e-05	7.21476e-06	6.96454e-06
GOTERM_CC_DIRECT	GO:0043005~neuron projection	8	12.6984	0.000252793	ENSMUSG00000036438, ENSMUSG00000006740, ENSMUSG00000004980, ENSMUSG00000020349, ENSMUSG00000001833, ENSMUSG00000021270, ENSMUSG00000032171, ENSMUSG00000019505	60	420	19662	6.2419	0.0427959	0.0145777	0.0140721
GOTERM_CC_DIRECT	GO:0070469~respiratory chain	4	6.34921	0.000704264	ENSMUSG00000037916, ENSMUSG00000000399, ENSMUSG00000022551, ENSMUSG00000031059	60	58	19662	22.6	0.114746	0.0256835	0.0247928
GOTERM_CC_DIRECT	GO:0005681~spliceosomal complex	5	7.93651	0.000742299	ENSMUSG00000004980, ENSMUSG00000022635, ENSMUSG00000025982, ENSMUSG00000029290, ENSMUSG00000028945	60	136	19662	12.0478	0.120556	0.0256835	0.0247928
GOTERM_CC_DIRECT	GO:0005829~cytosol	13	20.6349	0.00601377	ENSMUSG00000003031, ENSMUSG00000032740, ENSMUSG00000036438, ENSMUSG00000006740, ENSMUSG00000021270, ENSMUSG00000032171, ENSMUSG00000009013, ENSMUSG00000028945, ENSMUSG00000020349, ENSMUSG00000019804, ENSMUSG00000019505, ENSMUSG00000031479, ENSMUSG00000018965	60	1784	19662	2.38795	0.647789	0.173397	0.167383
GOTERM_CC_DIRECT	GO:0005747~mitochondrial respiratory chain complex I	3	4.7619	0.00877471	ENSMUSG00000037916, ENSMUSG00000000399, ENSMUSG00000031059	60	47	19662	20.917	0.782319	0.20907	0.201819
GOTERM_CC_DIRECT	GO:0005737~cytoplasm	30	47.619	0.0101039	ENSMUSG00000057522, ENSMUSG00000030265, ENSMUSG00000032740, ENSMUSG00000031197, ENSMUSG00000021270, ENSMUSG00000015804, ENSMUSG00000096472, ENSMUSG00000028945, ENSMUSG00000021178, ENSMUSG00000025813, ENSMUSG00000020349, ENSMUSG00000005506, ENSMUSG00000069565, ENSMUSG00000019804, ENSMUSG00000019505, ENSMUSG00000031479, ENSMUSG00000003031, ENSMUSG00000036438, ENSMUSG00000006740, ENSMUSG00000004980, ENSMUSG00000033186, ENSMUSG00000032171, ENSMUSG00000009013, ENSMUSG00000027201, ENSMUSG00000029203, ENSMUSG00000022255, ENSMUSG00000022634, ENSMUSG00000001833, ENSMUSG00000019373, ENSMUSG00000018965	60	6631	19662	1.48258	0.827414	0.20907	0.201819
GOTERM_CC_DIRECT	GO:0070062~extracellular exosome	16	25.3968	0.0108764	ENSMUSG00000030342, ENSMUSG00000036438, ENSMUSG00000004980, ENSMUSG00000021270, ENSMUSG00000004535, ENSMUSG00000022141, ENSMUSG00000009013, ENSMUSG00000029203, ENSMUSG00000028945, ENSMUSG00000060743, ENSMUSG00000020349, ENSMUSG00000001833, ENSMUSG00000019804, ENSMUSG00000016559, ENSMUSG00000031479, ENSMUSG00000018965	60	2674	19662	1.96081	0.84922	0.20907	0.201819
GOTERM_CC_DIRECT	GO:0001740~Barr body	2	3.1746	0.017872	ENSMUSG00000016559, ENSMUSG00000060743	60	6	19662	109.233	0.955835	0.309186	0.298462
GOTERM_CC_DIRECT	GO:0005739~mitochondrion	11	17.4603	0.0309699	ENSMUSG00000030265, ENSMUSG00000037916, ENSMUSG00000029066, ENSMUSG00000022186, ENSMUSG00000032171, ENSMUSG00000027599, ENSMUSG00000000399, ENSMUSG00000019505, ENSMUSG00000022551, ENSMUSG00000009013, ENSMUSG00000031059	60	1721	19662	2.09454	0.995671	0.487072	0.470179
GOTERM_CC_DIRECT	GO:0071004~U2-type prespliceosome	2	3.1746	0.0469634	ENSMUSG00000029823, ENSMUSG00000025982	60	16	19662	40.9625	0.999757	0.677055	0.653574
GOTERM_CC_DIRECT	GO:0000785~chromatin	3	4.7619	0.0550111	ENSMUSG00000004980, ENSMUSG00000025982, ENSMUSG00000022141	60	126	19662	7.80238	0.999944	0.721178	0.696166
GOTERM_CC_DIRECT	GO:0035267~NuA4 histone acetyltransferase complex	2	3.1746	0.0583612	ENSMUSG00000020171, ENSMUSG00000031422	60	20	19662	32.77	0.99997	0.721178	0.696166
GOTERM_CC_DIRECT	GO:0043025~neuronal cell body	5	7.93651	0.0761757	ENSMUSG00000004980, ENSMUSG00000025813, ENSMUSG00000021270, ENSMUSG00000019505, ENSMUSG00000028945	60	534	19662	3.06835	0.999999	0.843223	0.813978
GOTERM_CC_DIRECT	GO:0005689~U12-type spliceosomal complex	2	3.1746	0.0779859	ENSMUSG00000022635, ENSMUSG00000025982	60	27	19662	24.2741	0.999999	0.843223	0.813978
GOTERM_CC_DIRECT	GO:0008180~COP9 signalosome	2	3.1746	0.0944867	ENSMUSG00000019373, ENSMUSG00000009013	60	33	19662	19.8606	1	0.948025	0.915146
GOTERM_MF_DIRECT	GO:0044822~poly(A) RNA binding	16	25.3968	1.46341e-06	ENSMUSG00000032212, ENSMUSG00000004980, ENSMUSG00000021270, ENSMUSG00000029066, ENSMUSG00000071054, ENSMUSG00000029823, ENSMUSG00000025982, ENSMUSG00000002524, ENSMUSG00000027201, ENSMUSG00000006941, ENSMUSG00000021178, ENSMUSG00000022255, ENSMUSG00000022635, ENSMUSG00000020923, ENSMUSG00000069565, ENSMUSG00000029290	57	1113	17446	4.39993	0.000235582	0.000235609	0.000228292
GOTERM_MF_DIRECT	GO:0030235~nitric-oxide synthase regulator activity	3	4.7619	0.000279873	ENSMUSG00000036438, ENSMUSG00000021270, ENSMUSG00000009013	57	8	17446	114.776	0.0440655	0.0205448	0.0199067
GOTERM_MF_DIRECT	GO:0005515~protein binding	26	41.2698	0.000382822	ENSMUSG00000057522, ENSMUSG00000030265, ENSMUSG00000030342, ENSMUSG00000032740, ENSMUSG00000037916, ENSMUSG00000021270, ENSMUSG00000015804, ENSMUSG00000071054, ENSMUSG00000004535, ENSMUSG00000025813, ENSMUSG00000020349, ENSMUSG00000020923, ENSMUSG00000019804, ENSMUSG00000003031, ENSMUSG00000006740, ENSMUSG00000020171, ENSMUSG00000025982, ENSMUSG00000032171, ENSMUSG00000022551, ENSMUSG00000009013, ENSMUSG00000022255, ENSMUSG00000022634, ENSMUSG00000030519, ENSMUSG00000001833, ENSMUSG00000019373, ENSMUSG00000018965	57	4092	17446	1.94473	0.0597845	0.0205448	0.0199067
GOTERM_MF_DIRECT	GO:0000166~nucleotide binding	15	23.8095	0.00264089	ENSMUSG00000030265, ENSMUSG00000032212, ENSMUSG00000006740, ENSMUSG00000004980, ENSMUSG00000021270, ENSMUSG00000071054, ENSMUSG00000002524, ENSMUSG00000027201, ENSMUSG00000029203, ENSMUSG00000028945, ENSMUSG00000021178, ENSMUSG00000022635, ENSMUSG00000001833, ENSMUSG00000005506, ENSMUSG00000069565	57	1936	17446	2.37141	0.346718	0.091265	0.0884307
GOTERM_MF_DIRECT	GO:0019903~protein phosphatase binding	4	6.34921	0.00283432	ENSMUSG00000003031, ENSMUSG00000020349, ENSMUSG00000021270, ENSMUSG00000019804	57	88	17446	13.9123	0.366803	0.091265	0.0884307
GOTERM_MF_DIRECT	GO:0008022~protein C-terminus binding	5	7.93651	0.00451918	ENSMUSG00000020349, ENSMUSG00000020171, ENSMUSG00000022141, ENSMUSG00000009013, ENSMUSG00000031479	57	209	17446	7.32225	0.517723	0.121265	0.117499
GOTERM_MF_DIRECT	GO:0044325~ion channel binding	4	6.34921	0.00674853	ENSMUSG00000036438, ENSMUSG00000020349, ENSMUSG00000021270, ENSMUSG00000018965	57	120	17446	10.2023	0.663849	0.155216	0.150396
GOTERM_MF_DIRECT	GO:0003729~mRNA binding	4	6.34921	0.0106844	ENSMUSG00000005506, ENSMUSG00000021270, ENSMUSG00000029823, ENSMUSG00000025982	57	142	17446	8.6217	0.822618	0.215024	0.208346
GOTERM_MF_DIRECT	GO:0019904~protein domain specific binding	5	7.93651	0.0137983	ENSMUSG00000036438, ENSMUSG00000025813, ENSMUSG00000020349, ENSMUSG00000009013, ENSMUSG00000018965	57	289	17446	5.29533	0.893221	0.246836	0.239171
GOTERM_MF_DIRECT	GO:0003676~nucleic acid binding	10	15.873	0.0162556	ENSMUSG00000032212, ENSMUSG00000018287, ENSMUSG00000004980, ENSMUSG00000059689, ENSMUSG00000022635, ENSMUSG00000005506, ENSMUSG00000069565, ENSMUSG00000071054, ENSMUSG00000002524, ENSMUSG00000027201	57	1237	17446	2.47429	0.928543	0.261715	0.253587
GOTERM_MF_DIRECT	GO:0032403~protein complex binding	5	7.93651	0.0277601	ENSMUSG00000003031, ENSMUSG00000030265, ENSMUSG00000020248, ENSMUSG00000020349, ENSMUSG00000000399	57	358	17446	4.27472	0.989247	0.406306	0.393688
GOTERM_MF_DIRECT	GO:0004861~cyclin-dependent protein serine/threonine kinase inhibitor activity	2	3.1746	0.0378578	ENSMUSG00000003031, ENSMUSG00000096472	57	12	17446	51.0117	0.997998	0.470905	0.456281
GOTERM_MF_DIRECT	GO:0003723~RNA binding	7	11.1111	0.0382146	ENSMUSG00000032212, ENSMUSG00000004980, ENSMUSG00000022635, ENSMUSG00000005506, ENSMUSG00000069565, ENSMUSG00000071054, ENSMUSG00000002524	57	780	17446	2.74678	0.998114	0.470905	0.456281
GOTERM_MF_DIRECT	GO:0003954~NADH dehydrogenase activity	2	3.1746	0.0409483	ENSMUSG00000037916, ENSMUSG00000000399	57	13	17446	47.0877	0.998807	0.470905	0.456281
GOTERM_MF_DIRECT	GO:0048156~tau protein binding	2	3.1746	0.044029	ENSMUSG00000020349, ENSMUSG00000021270	57	14	17446	43.7243	0.999289	0.472578	0.457902
GOTERM_MF_DIRECT	GO:0043422~protein kinase B binding	2	3.1746	0.0532131	ENSMUSG00000032740, ENSMUSG00000020349	57	17	17446	36.0083	0.99985	0.535457	0.518828
GOTERM_MF_DIRECT	GO:0046982~protein heterodimerization activity	5	7.93651	0.0825991	ENSMUSG00000020248, ENSMUSG00000025813, ENSMUSG00000020349, ENSMUSG00000001833, ENSMUSG00000018965	57	514	17446	2.97734	0.999999	0.782262	0.757968
GOTERM_MF_DIRECT	GO:0003779~actin binding	4	6.34921	0.0944776	ENSMUSG00000032740, ENSMUSG00000025813, ENSMUSG00000015804, ENSMUSG00000018965	57	338	17446	3.62213	1	0.829145	0.803395
GOTERM_MF_DIRECT	GO:0032266~phosphatidylinositol-3-phosphate binding	2	3.1746	0.0978494	ENSMUSG00000019804, ENSMUSG00000031479	57	32	17446	19.1294	1	0.829145	0.803395
INTERPRO	IPR000504:RNA recognition motif domain	8	12.6984	5.59897e-06	ENSMUSG00000032212, ENSMUSG00000004980, ENSMUSG00000022635, ENSMUSG00000005506, ENSMUSG00000069565, ENSMUSG00000071054, ENSMUSG00000002524, ENSMUSG00000027201	60	241	20594	11.3936	0.000682844	0.000683075	0.000683075
INTERPRO	IPR012677:Nucleotide-binding, alpha-beta plait	8	12.6984	1.52027e-05	ENSMUSG00000032212, ENSMUSG00000004980, ENSMUSG00000022635, ENSMUSG00000005506, ENSMUSG00000069565, ENSMUSG00000071054, ENSMUSG00000002524, ENSMUSG00000027201	60	281	20594	9.77177	0.00185302	0.000927365	0.000927365
INTERPRO	IPR000164:Histone H3	2	3.1746	0.0448827	ENSMUSG00000016559, ENSMUSG00000060743	60	16	20594	42.9042	0.996311	1	1
INTERPRO	IPR009072:Histone-fold	3	4.7619	0.0485461	ENSMUSG00000020248, ENSMUSG00000016559, ENSMUSG00000060743	60	123	20594	8.37154	0.997692	1	1
INTERPRO	IPR003034:SAP domain	2	3.1746	0.0611981	ENSMUSG00000032212, ENSMUSG00000071054	60	22	20594	31.203	0.999549	1	1
INTERPRO	IPR003954:RNA recognition motif domain, eukaryote	2	3.1746	0.0692527	ENSMUSG00000022635, ENSMUSG00000002524	60	25	20594	27.4587	0.999842	1	1
KEGG_PATHWAY	mmu05012:Parkinson's disease	5	7.93651	0.00250525	ENSMUSG00000037916, ENSMUSG00000000399, ENSMUSG00000019505, ENSMUSG00000022551, ENSMUSG00000031059	31	149	7691	8.3254	0.24303	0.258357	0.256029
KEGG_PATHWAY	mmu05010:Alzheimer's disease	5	7.93651	0.00465508	ENSMUSG00000036438, ENSMUSG00000037916, ENSMUSG00000000399, ENSMUSG00000022551, ENSMUSG00000031059	31	177	7691	7.00838	0.404242	0.258357	0.256029
KEGG_PATHWAY	mmu04151:PI3K-Akt signaling pathway	6	9.52381	0.0106885	ENSMUSG00000003031, ENSMUSG00000030265, ENSMUSG00000020349, ENSMUSG00000021270, ENSMUSG00000028945, ENSMUSG00000018965	31	351	7691	4.24097	0.696632	0.364568	0.361283
KEGG_PATHWAY	mmu04068:FoxO signaling pathway	4	6.34921	0.0148938	ENSMUSG00000003031, ENSMUSG00000030265, ENSMUSG00000025813, ENSMUSG00000096472	31	134	7691	7.40587	0.810931	0.364568	0.361283
KEGG_PATHWAY	mmu00190:Oxidative phosphorylation	4	6.34921	0.016422	ENSMUSG00000037916, ENSMUSG00000000399, ENSMUSG00000022551, ENSMUSG00000031059	31	139	7691	7.13948	0.84086	0.364568	0.361283
KEGG_PATHWAY	mmu04932:Non-alcoholic fatty liver disease (NAFLD)	4	6.34921	0.0226361	ENSMUSG00000037916, ENSMUSG00000000399, ENSMUSG00000022551, ENSMUSG00000031059	31	157	7691	6.32094	0.921251	0.418768	0.414996
KEGG_PATHWAY	mmu05016:Huntington's disease	4	6.34921	0.0409816	ENSMUSG00000037916, ENSMUSG00000000399, ENSMUSG00000022551, ENSMUSG00000031059	31	198	7691	5.01206	0.990388	0.564556	0.55947
KEGG_PATHWAY	mmu05034:Alcoholism	4	6.34921	0.0430802	ENSMUSG00000030265, ENSMUSG00000036438, ENSMUSG00000016559, ENSMUSG00000060743	31	202	7691	4.91281	0.992463	0.564556	0.55947
KEGG_PATHWAY	mmu05215:Prostate cancer	3	4.7619	0.0457748	ENSMUSG00000003031, ENSMUSG00000030265, ENSMUSG00000021270	31	88	7691	8.45784	0.994489	0.564556	0.55947
KEGG_PATHWAY	mmu04915:Estrogen signaling pathway	3	4.7619	0.0554977	ENSMUSG00000030265, ENSMUSG00000036438, ENSMUSG00000021270	31	98	7691	7.5948	0.998232	0.604276	0.598832
KEGG_PATHWAY	mmu05203:Viral carcinogenesis	4	6.34921	0.0598832	ENSMUSG00000003031, ENSMUSG00000030265, ENSMUSG00000021178, ENSMUSG00000018965	31	231	7691	4.29605	0.998945	0.604276	0.598832
KEGG_PATHWAY	mmu04114:Oocyte meiosis	3	4.7619	0.070206	ENSMUSG00000036438, ENSMUSG00000020349, ENSMUSG00000018965	31	112	7691	6.64545	0.99969	0.649405	0.643555
KEGG_PATHWAY	mmu04110:Cell cycle	3	4.7619	0.0837178	ENSMUSG00000003031, ENSMUSG00000096472, ENSMUSG00000018965	31	124	7691	6.00234	0.999939	0.714822	0.708382
KEGG_PATHWAY	mmu04728:Dopaminergic synapse	3	4.7619	0.0955412	ENSMUSG00000036438, ENSMUSG00000006740, ENSMUSG00000020349	31	134	7691	5.55441	0.999986	0.757505	0.750681
SMART	SM00360:RRM	8	12.6984	3.77747e-06	ENSMUSG00000032212, ENSMUSG00000004980, ENSMUSG00000022635, ENSMUSG00000005506, ENSMUSG00000069565, ENSMUSG00000071054, ENSMUSG00000002524, ENSMUSG00000027201	32	229	10425	11.381	0.000109541	0.000109547	0.000109547
SMART	SM00428:H3	2	3.1746	0.0465642	ENSMUSG00000016559, ENSMUSG00000060743	32	16	10425	40.7227	0.749128	0.520746	0.520746
SMART	SM00513:SAP	2	3.1746	0.063479	ENSMUSG00000032212, ENSMUSG00000071054	32	22	10425	29.6165	0.850718	0.520746	0.520746
SMART	SM00361:RRM_1	2	3.1746	0.0718271	ENSMUSG00000022635, ENSMUSG00000002524	32	25	10425	26.0625	0.884857	0.520746	0.520746
UP_KEYWORDS	Acetylation	35	55.5556	1.57557e-14	ENSMUSG00000030265, ENSMUSG00000037916, ENSMUSG00000031197, ENSMUSG00000021270, ENSMUSG00000071054, ENSMUSG00000022141, ENSMUSG00000027599, ENSMUSG00000096472, ENSMUSG00000000399, ENSMUSG00000021178, ENSMUSG00000020923, ENSMUSG00000005506, ENSMUSG00000069565, ENSMUSG00000019804, ENSMUSG00000016559, ENSMUSG00000030663, ENSMUSG00000036438, ENSMUSG00000032212, ENSMUSG00000006740, ENSMUSG00000004980, ENSMUSG00000029048, ENSMUSG00000033186, ENSMUSG00000025982, ENSMUSG00000032171, ENSMUSG00000002524, ENSMUSG00000009013, ENSMUSG00000029203, ENSMUSG00000006941, ENSMUSG00000022255, ENSMUSG00000060743, ENSMUSG00000018287, ENSMUSG00000001833, ENSMUSG00000019373, ENSMUSG00000029290, ENSMUSG00000018965	62	3125	22680	4.09703	1.98641e-12	1.98522e-12	1.78039e-12
UP_KEYWORDS	Nucleus	34	53.9683	3.72566e-09	ENSMUSG00000057522, ENSMUSG00000059689, ENSMUSG00000031197, ENSMUSG00000015804, ENSMUSG00000071054, ENSMUSG00000022141, ENSMUSG00000096472, ENSMUSG00000021178, ENSMUSG00000020248, ENSMUSG00000020349, ENSMUSG00000020923, ENSMUSG00000005506, ENSMUSG00000069565, ENSMUSG00000016559, ENSMUSG00000019505, ENSMUSG00000031479, ENSMUSG00000003031, ENSMUSG00000032212, ENSMUSG00000004980, ENSMUSG00000020171, ENSMUSG00000029823, ENSMUSG00000025982, ENSMUSG00000032171, ENSMUSG00000002524, ENSMUSG00000009013, ENSMUSG00000027201, ENSMUSG00000022255, ENSMUSG00000060743, ENSMUSG00000022634, ENSMUSG00000018287, ENSMUSG00000022635, ENSMUSG00000019373, ENSMUSG00000029290, ENSMUSG00000031422	62	4534	22680	2.74314	4.69433e-07	2.34717e-07	2.105e-07
UP_KEYWORDS	Methylation	15	23.8095	1.89449e-07	ENSMUSG00000030265, ENSMUSG00000032212, ENSMUSG00000036438, ENSMUSG00000006740, ENSMUSG00000004980, ENSMUSG00000037916, ENSMUSG00000071054, ENSMUSG00000027201, ENSMUSG00000028945, ENSMUSG00000060743, ENSMUSG00000020349, ENSMUSG00000069565, ENSMUSG00000019804, ENSMUSG00000029290, ENSMUSG00000016559	62	960	22680	5.71573	2.38703e-05	7.95686e-06	7.13592e-06
UP_KEYWORDS	Phosphoprotein	41	65.0794	3.23162e-07	ENSMUSG00000032740, ENSMUSG00000021270, ENSMUSG00000071054, ENSMUSG00000004535, ENSMUSG00000022186, ENSMUSG00000022141, ENSMUSG00000027599, ENSMUSG00000028945, ENSMUSG00000021178, ENSMUSG00000020349, ENSMUSG00000020923, ENSMUSG00000005506, ENSMUSG00000019804, ENSMUSG00000016559, ENSMUSG00000019505, ENSMUSG00000030663, ENSMUSG00000003031, ENSMUSG00000036438, ENSMUSG00000032212, ENSMUSG00000006740, ENSMUSG00000004980, ENSMUSG00000029048, ENSMUSG00000029823, ENSMUSG00000025982, ENSMUSG00000032171, ENSMUSG00000002524, ENSMUSG00000009013, ENSMUSG00000027201, ENSMUSG00000029203, ENSMUSG00000006941, ENSMUSG00000022255, ENSMUSG00000060743, ENSMUSG00000022634, ENSMUSG00000018287, ENSMUSG00000022635, ENSMUSG00000030519, ENSMUSG00000001833, ENSMUSG00000019373, ENSMUSG00000029290, ENSMUSG00000031422, ENSMUSG00000018965	62	7617	22680	1.96903	4.07175e-05	1.01796e-05	9.12931e-06
UP_KEYWORDS	Ubl conjugation	16	25.3968	7.67142e-06	ENSMUSG00000003031, ENSMUSG00000032212, ENSMUSG00000036438, ENSMUSG00000004980, ENSMUSG00000021270, ENSMUSG00000071054, ENSMUSG00000025982, ENSMUSG00000002524, ENSMUSG00000029203, ENSMUSG00000021178, ENSMUSG00000060743, ENSMUSG00000020248, ENSMUSG00000020349, ENSMUSG00000019804, ENSMUSG00000016559, ENSMUSG00000019505	62	1505	22680	3.88897	0.000966136	0.00019332	0.000173374
UP_KEYWORDS	Cytoplasm	25	39.6825	0.000249449	ENSMUSG00000030265, ENSMUSG00000032740, ENSMUSG00000031197, ENSMUSG00000021270, ENSMUSG00000015804, ENSMUSG00000096472, ENSMUSG00000028945, ENSMUSG00000021178, ENSMUSG00000025813, ENSMUSG00000020349, ENSMUSG00000005506, ENSMUSG00000069565, ENSMUSG00000019505, ENSMUSG00000031479, ENSMUSG00000003031, ENSMUSG00000036438, ENSMUSG00000006740, ENSMUSG00000033186, ENSMUSG00000032171, ENSMUSG00000009013, ENSMUSG00000029203, ENSMUSG00000022255, ENSMUSG00000001833, ENSMUSG00000019373, ENSMUSG00000018965	62	4404	22680	2.07656	0.0309456	0.00523843	0.00469796
UP_KEYWORDS	mRNA splicing	6	9.52381	0.000467307	ENSMUSG00000004980, ENSMUSG00000022635, ENSMUSG00000005506, ENSMUSG00000025982, ENSMUSG00000029290, ENSMUSG00000002524	62	240	22680	9.14516	0.0571937	0.00841152	0.00754367
UP_KEYWORDS	Respiratory chain	4	6.34921	0.000625343	ENSMUSG00000037916, ENSMUSG00000000399, ENSMUSG00000022551, ENSMUSG00000031059	62	62	22680	23.6004	0.0757918	0.00984916	0.00883297
UP_KEYWORDS	Isopeptide bond	10	15.873	0.000956466	ENSMUSG00000032212, ENSMUSG00000036438, ENSMUSG00000004980, ENSMUSG00000020248, ENSMUSG00000071054, ENSMUSG00000025982, ENSMUSG00000002524, ENSMUSG00000019505, ENSMUSG00000029203, ENSMUSG00000021178	62	953	22680	3.83847	0.113587	0.0133905	0.012009
UP_KEYWORDS	RNA-binding	8	12.6984	0.00111934	ENSMUSG00000032212, ENSMUSG00000004980, ENSMUSG00000022635, ENSMUSG00000005506, ENSMUSG00000069565, ENSMUSG00000071054, ENSMUSG00000002524, ENSMUSG00000027201	62	601	22680	4.8693	0.131612	0.0141037	0.0126486
UP_KEYWORDS	mRNA processing	6	9.52381	0.00140832	ENSMUSG00000004980, ENSMUSG00000022635, ENSMUSG00000005506, ENSMUSG00000025982, ENSMUSG00000029290, ENSMUSG00000002524	62	307	22680	7.14931	0.1627	0.0161316	0.0144672
UP_KEYWORDS	Coiled coil	18	28.5714	0.00244475	ENSMUSG00000032212, ENSMUSG00000032740, ENSMUSG00000006740, ENSMUSG00000058833, ENSMUSG00000031197, ENSMUSG00000015804, ENSMUSG00000021270, ENSMUSG00000020171, ENSMUSG00000071054, ENSMUSG00000029823, ENSMUSG00000025982, ENSMUSG00000004535, ENSMUSG00000018287, ENSMUSG00000025813, ENSMUSG00000001833, ENSMUSG00000020923, ENSMUSG00000029290, ENSMUSG00000031479	62	3076	22680	2.14061	0.26539	0.0256699	0.0230214
UP_KEYWORDS	Electron transport	4	6.34921	0.00301226	ENSMUSG00000037916, ENSMUSG00000000399, ENSMUSG00000022551, ENSMUSG00000031059	62	107	22680	13.675	0.316219	0.0291957	0.0261835
UP_KEYWORDS	Transcription	13	20.6349	0.00353714	ENSMUSG00000032212, ENSMUSG00000015804, ENSMUSG00000020171, ENSMUSG00000071054, ENSMUSG00000002524, ENSMUSG00000009013, ENSMUSG00000027201, ENSMUSG00000022634, ENSMUSG00000020248, ENSMUSG00000020923, ENSMUSG00000029290, ENSMUSG00000031479, ENSMUSG00000031422	62	1859	22680	2.55809	0.360117	0.0318343	0.0285498
UP_KEYWORDS	Transcription regulation	12	19.0476	0.00790412	ENSMUSG00000022634, ENSMUSG00000032212, ENSMUSG00000020248, ENSMUSG00000020923, ENSMUSG00000015804, ENSMUSG00000020171, ENSMUSG00000071054, ENSMUSG00000029290, ENSMUSG00000002524, ENSMUSG00000009013, ENSMUSG00000031479, ENSMUSG00000031422	62	1799	22680	2.44007	0.632075	0.0663946	0.0595444
UP_KEYWORDS	Transit peptide	6	9.52381	0.0119396	ENSMUSG00000037916, ENSMUSG00000029066, ENSMUSG00000022186, ENSMUSG00000000399, ENSMUSG00000022551, ENSMUSG00000031059	62	510	22680	4.30361	0.77985	0.0940246	0.0843236
UP_KEYWORDS	Activator	6	9.52381	0.0260875	ENSMUSG00000020248, ENSMUSG00000020923, ENSMUSG00000015804, ENSMUSG00000005506, ENSMUSG00000029290, ENSMUSG00000009013	62	624	22680	3.51737	0.96423	0.185834	0.166661
UP_KEYWORDS	Citrullination	3	4.7619	0.0265477	ENSMUSG00000025982, ENSMUSG00000016559, ENSMUSG00000060743	62	94	22680	11.6747	0.966299	0.185834	0.166661
UP_KEYWORDS	Spliceosome	3	4.7619	0.0396332	ENSMUSG00000004980, ENSMUSG00000022635, ENSMUSG00000025982	62	117	22680	9.37965	0.993875	0.262831	0.235713
UP_KEYWORDS	Mitochondrion	7	11.1111	0.0642435	ENSMUSG00000037916, ENSMUSG00000029066, ENSMUSG00000022186, ENSMUSG00000000399, ENSMUSG00000022551, ENSMUSG00000009013, ENSMUSG00000031059	62	1058	22680	2.42027	0.999767	0.400025	0.358752
UP_KEYWORDS	Transport	10	15.873	0.0666708	ENSMUSG00000004980, ENSMUSG00000035183, ENSMUSG00000030519, ENSMUSG00000037916, ENSMUSG00000019804, ENSMUSG00000000399, ENSMUSG00000022551, ENSMUSG00000009013, ENSMUSG00000031479, ENSMUSG00000031059	62	1901	22680	1.92428	0.999832	0.400025	0.358752
UP_KEYWORDS	Cell cycle	5	7.93651	0.0877576	ENSMUSG00000003031, ENSMUSG00000001833, ENSMUSG00000032171, ENSMUSG00000096472, ENSMUSG00000022141	62	626	22680	2.92178	0.999991	0.502612	0.450755
UP_KEYWORDS	Chromosome	4	6.34921	0.0976814	ENSMUSG00000020349, ENSMUSG00000001833, ENSMUSG00000016559, ENSMUSG00000060743	62	409	22680	3.57757	0.999998	0.535124	0.479913
UP_SEQ_FEATURE	domain:RRM 2	5	7.93651	0.000872264	ENSMUSG00000004980, ENSMUSG00000005506, ENSMUSG00000069565, ENSMUSG00000002524, ENSMUSG00000027201	61	128	18012	11.5343	0.164533	0.0902793	0.0902793
UP_SEQ_FEATURE	domain:RRM 1	5	7.93651	0.000872264	ENSMUSG00000004980, ENSMUSG00000005506, ENSMUSG00000069565, ENSMUSG00000002524, ENSMUSG00000027201	61	128	18012	11.5343	0.164533	0.0902793	0.0902793
UP_SEQ_FEATURE	transit peptide:Mitochondrion	6	9.52381	0.0245188	ENSMUSG00000037916, ENSMUSG00000029066, ENSMUSG00000022186, ENSMUSG00000000399, ENSMUSG00000022551, ENSMUSG00000031059	61	496	18012	3.57192	0.993987	1	1
UP_SEQ_FEATURE	chain:Histone H3.3	2	3.1746	0.0583188	ENSMUSG00000016559, ENSMUSG00000060743	61	18	18012	32.8087	0.999996	1	1
UP_SEQ_FEATURE	repeat:HEAT 5	2	3.1746	0.0983449	ENSMUSG00000025982, ENSMUSG00000022141	61	31	18012	19.0502	1	1	1

### Sheet: geneclust_4
Category	Term	Count	%	PValue	Genes	List Total	Pop Hits	Pop Total	Fold Enrichment	Bonferroni	Benjamini	FDR
GOTERM_BP_DIRECT	GO:0006413~translational initiation	4	5.6338	0.00100861	ENSMUSG00000059796, ENSMUSG00000030738, ENSMUSG00000038762, ENSMUSG00000005610	67	54	18082	19.9912	0.419527	0.543638	0.543638
GOTERM_BP_DIRECT	GO:0043044~ATP-dependent chromatin remodeling	3	4.22535	0.00372886	ENSMUSG00000032187, ENSMUSG00000063870, ENSMUSG00000019777	67	25	18082	32.3857	0.866494	1	1
GOTERM_BP_DIRECT	GO:0006446~regulation of translational initiation	3	4.22535	0.00644074	ENSMUSG00000059796, ENSMUSG00000030738, ENSMUSG00000005610	67	33	18082	24.5346	0.969278	1	1
GOTERM_BP_DIRECT	GO:0060789~hair follicle placode formation	2	2.8169	0.0217043	ENSMUSG00000027523, ENSMUSG00000019777	67	6	18082	89.9602	0.999993	1	1
GOTERM_BP_DIRECT	GO:0045669~positive regulation of osteoblast differentiation	3	4.22535	0.0256088	ENSMUSG00000007041, ENSMUSG00000063632, ENSMUSG00000027523	67	68	18082	11.9065	0.999999	1	1
GOTERM_BP_DIRECT	GO:0006810~transport	13	18.3099	0.0307489	ENSMUSG00000030298, ENSMUSG00000025393, ENSMUSG00000024096, ENSMUSG00000007041, ENSMUSG00000000563, ENSMUSG00000027533, ENSMUSG00000005656, ENSMUSG00000022354, ENSMUSG00000021486, ENSMUSG00000024604, ENSMUSG00000022427, ENSMUSG00000038462, ENSMUSG00000034951	67	1822	18082	1.9256	1	1	1
GOTERM_BP_DIRECT	GO:0070307~lens fiber cell development	2	2.8169	0.0323819	ENSMUSG00000026728, ENSMUSG00000032187	67	9	18082	59.9735	1	1	1
GOTERM_BP_DIRECT	GO:0060253~negative regulation of glial cell proliferation	2	2.8169	0.0359155	ENSMUSG00000029838, ENSMUSG00000063632	67	10	18082	53.9761	1	1	1
GOTERM_BP_DIRECT	GO:0045948~positive regulation of translational initiation	2	2.8169	0.0394363	ENSMUSG00000028790, ENSMUSG00000071662	67	11	18082	49.0692	1	1	1
GOTERM_BP_DIRECT	GO:0008284~positive regulation of cell proliferation	6	8.4507	0.0476845	ENSMUSG00000029838, ENSMUSG00000032187, ENSMUSG00000028249, ENSMUSG00000063632, ENSMUSG00000027523, ENSMUSG00000019777	67	542	18082	2.98761	1	1	1
GOTERM_BP_DIRECT	GO:0061029~eyelid development in camera-type eye	2	2.8169	0.0533937	ENSMUSG00000063632, ENSMUSG00000019777	67	15	18082	35.9841	1	1	1
GOTERM_BP_DIRECT	GO:0045116~protein neddylation	2	2.8169	0.0533937	ENSMUSG00000031878, ENSMUSG00000022400	67	15	18082	35.9841	1	1	1
GOTERM_BP_DIRECT	GO:0001501~skeletal system development	3	4.22535	0.0582601	ENSMUSG00000054452, ENSMUSG00000063632, ENSMUSG00000027523	67	107	18082	7.56675	1	1	1
GOTERM_BP_DIRECT	GO:0045892~negative regulation of transcription, DNA-templated	6	8.4507	0.0600285	ENSMUSG00000054452, ENSMUSG00000028790, ENSMUSG00000037373, ENSMUSG00000032187, ENSMUSG00000005656, ENSMUSG00000019777	67	579	18082	2.79669	1	1	1
GOTERM_BP_DIRECT	GO:0051726~regulation of cell cycle	3	4.22535	0.0631302	ENSMUSG00000037373, ENSMUSG00000007041, ENSMUSG00000027852	67	112	18082	7.22894	1	1	1
GOTERM_BP_DIRECT	GO:0006457~protein folding	3	4.22535	0.0795802	ENSMUSG00000001525, ENSMUSG00000052033, ENSMUSG00000030007	67	128	18082	6.32533	1	1	1
GOTERM_BP_DIRECT	GO:0050821~protein stabilization	3	4.22535	0.0795802	ENSMUSG00000017421, ENSMUSG00000030007, ENSMUSG00000034951	67	128	18082	6.32533	1	1	1
GOTERM_BP_DIRECT	GO:0015986~ATP synthesis coupled proton transport	2	2.8169	0.080712	ENSMUSG00000025393, ENSMUSG00000000563	67	23	18082	23.4679	1	1	1
GOTERM_BP_DIRECT	GO:0007052~mitotic spindle organization	2	2.8169	0.09739	ENSMUSG00000024096, ENSMUSG00000028832	67	28	18082	19.2772	1	1	1
GOTERM_BP_DIRECT	GO:0051881~regulation of mitochondrial membrane potential	2	2.8169	0.09739	ENSMUSG00000007041, ENSMUSG00000021486	67	28	18082	19.2772	1	1	1
GOTERM_CC_DIRECT	GO:0005737~cytoplasm	48	67.6056	1.19193e-09	ENSMUSG00000027011, ENSMUSG00000052033, ENSMUSG00000007041, ENSMUSG00000028249, ENSMUSG00000024387, ENSMUSG00000027533, ENSMUSG00000022185, ENSMUSG00000022024, ENSMUSG00000020486, ENSMUSG00000022400, ENSMUSG00000026728, ENSMUSG00000017485, ENSMUSG00000001847, ENSMUSG00000024604, ENSMUSG00000022427, ENSMUSG00000017421, ENSMUSG00000037373, ENSMUSG00000029838, ENSMUSG00000001525, ENSMUSG00000037058, ENSMUSG00000020849, ENSMUSG00000038762, ENSMUSG00000030007, ENSMUSG00000007850, ENSMUSG00000032872, ENSMUSG00000027184, ENSMUSG00000028790, ENSMUSG00000059796, ENSMUSG00000027523, ENSMUSG00000005779, ENSMUSG00000063632, ENSMUSG00000028832, ENSMUSG00000027940, ENSMUSG00000001016, ENSMUSG00000005656, ENSMUSG00000005610, ENSMUSG00000021024, ENSMUSG00000068823, ENSMUSG00000026657, ENSMUSG00000007039, ENSMUSG00000028932, ENSMUSG00000063870, ENSMUSG00000030738, ENSMUSG00000031827, ENSMUSG00000008393, ENSMUSG00000053931, ENSMUSG00000034432, ENSMUSG00000019777	68	6631	19662	2.09306	2.33618e-07	2.33618e-07	2.26467e-07
GOTERM_CC_DIRECT	GO:0070062~extracellular exosome	27	38.0282	2.46099e-07	ENSMUSG00000032024, ENSMUSG00000025393, ENSMUSG00000007041, ENSMUSG00000028249, ENSMUSG00000024387, ENSMUSG00000027852, ENSMUSG00000027533, ENSMUSG00000026728, ENSMUSG00000001847, ENSMUSG00000001525, ENSMUSG00000020849, ENSMUSG00000030007, ENSMUSG00000030298, ENSMUSG00000032330, ENSMUSG00000059796, ENSMUSG00000027523, ENSMUSG00000005779, ENSMUSG00000000563, ENSMUSG00000028832, ENSMUSG00000027940, ENSMUSG00000021024, ENSMUSG00000022354, ENSMUSG00000007039, ENSMUSG00000025724, ENSMUSG00000031827, ENSMUSG00000008393, ENSMUSG00000034432	68	2674	19662	2.91959	4.82342e-05	2.41177e-05	2.33794e-05
GOTERM_CC_DIRECT	GO:0005634~nucleus	37	52.1127	6.74286e-05	ENSMUSG00000054452, ENSMUSG00000032187, ENSMUSG00000025393, ENSMUSG00000027011, ENSMUSG00000052033, ENSMUSG00000007041, ENSMUSG00000028249, ENSMUSG00000024387, ENSMUSG00000022185, ENSMUSG00000096210, ENSMUSG00000022024, ENSMUSG00000020069, ENSMUSG00000022400, ENSMUSG00000017485, ENSMUSG00000001847, ENSMUSG00000024604, ENSMUSG00000017421, ENSMUSG00000037373, ENSMUSG00000001525, ENSMUSG00000038762, ENSMUSG00000031878, ENSMUSG00000030298, ENSMUSG00000007850, ENSMUSG00000028790, ENSMUSG00000027523, ENSMUSG00000005779, ENSMUSG00000000563, ENSMUSG00000063632, ENSMUSG00000001016, ENSMUSG00000005656, ENSMUSG00000021024, ENSMUSG00000028932, ENSMUSG00000063870, ENSMUSG00000071662, ENSMUSG00000031827, ENSMUSG00000034432, ENSMUSG00000019777	68	6019	19662	1.77744	0.0131295	0.00440534	0.00427048
GOTERM_CC_DIRECT	GO:0000932~cytoplasmic mRNA processing body	5	7.04225	0.000118415	ENSMUSG00000027184, ENSMUSG00000071662, ENSMUSG00000008393, ENSMUSG00000021024, ENSMUSG00000028932	68	74	19662	19.537	0.0229433	0.00580231	0.00562469
GOTERM_CC_DIRECT	GO:0005654~nucleoplasm	18	25.3521	0.000199024	ENSMUSG00000030298, ENSMUSG00000054452, ENSMUSG00000007850, ENSMUSG00000028790, ENSMUSG00000000563, ENSMUSG00000022185, ENSMUSG00000001016, ENSMUSG00000021486, ENSMUSG00000020486, ENSMUSG00000020069, ENSMUSG00000017485, ENSMUSG00000024604, ENSMUSG00000037373, ENSMUSG00000063870, ENSMUSG00000071662, ENSMUSG00000038762, ENSMUSG00000034432, ENSMUSG00000019777	68	1935	19662	2.68974	0.0382614	0.00780175	0.00756292
GOTERM_CC_DIRECT	GO:0005743~mitochondrial inner membrane	8	11.2676	0.000341472	ENSMUSG00000035559, ENSMUSG00000022427, ENSMUSG00000032330, ENSMUSG00000025393, ENSMUSG00000038462, ENSMUSG00000000563, ENSMUSG00000022354, ENSMUSG00000068823	68	387	19662	5.9772	0.0647487	0.0111548	0.0108133
GOTERM_CC_DIRECT	GO:0005829~cytosol	16	22.5352	0.000814206	ENSMUSG00000030298, ENSMUSG00000027184, ENSMUSG00000028249, ENSMUSG00000005779, ENSMUSG00000027523, ENSMUSG00000028832, ENSMUSG00000005656, ENSMUSG00000021024, ENSMUSG00000022400, ENSMUSG00000026728, ENSMUSG00000017485, ENSMUSG00000001847, ENSMUSG00000001525, ENSMUSG00000008393, ENSMUSG00000020849, ENSMUSG00000031878	68	1784	19662	2.59325	0.147557	0.0227978	0.0220999
GOTERM_CC_DIRECT	GO:0005739~mitochondrion	14	19.7183	0.00487304	ENSMUSG00000035559, ENSMUSG00000032330, ENSMUSG00000025393, ENSMUSG00000052033, ENSMUSG00000007041, ENSMUSG00000000563, ENSMUSG00000022354, ENSMUSG00000021486, ENSMUSG00000020486, ENSMUSG00000007039, ENSMUSG00000022427, ENSMUSG00000038462, ENSMUSG00000020849, ENSMUSG00000030007	68	1721	19662	2.35216	0.616129	0.119389	0.115735
GOTERM_CC_DIRECT	GO:0000792~heterochromatin	3	4.22535	0.00632994	ENSMUSG00000017485, ENSMUSG00000032187, ENSMUSG00000019777	68	35	19662	24.784	0.711947	0.137852	0.133632
GOTERM_CC_DIRECT	GO:0005856~cytoskeleton	10	14.0845	0.0128542	ENSMUSG00000026728, ENSMUSG00000017421, ENSMUSG00000063870, ENSMUSG00000001525, ENSMUSG00000031827, ENSMUSG00000028249, ENSMUSG00000028832, ENSMUSG00000027940, ENSMUSG00000026657, ENSMUSG00000020486	68	1113	19662	2.59791	0.920798	0.251943	0.24423
GOTERM_CC_DIRECT	GO:0031012~extracellular matrix	5	7.04225	0.0179759	ENSMUSG00000026728, ENSMUSG00000001847, ENSMUSG00000059796, ENSMUSG00000001525, ENSMUSG00000025393	68	294	19662	4.91747	0.971428	0.318304	0.30856
GOTERM_CC_DIRECT	GO:0043234~protein complex	7	9.85915	0.0199476	ENSMUSG00000030298, ENSMUSG00000032187, ENSMUSG00000063870, ENSMUSG00000001525, ENSMUSG00000022024, ENSMUSG00000021486, ENSMUSG00000019777	68	628	19662	3.22298	0.980731	0.318304	0.30856
GOTERM_CC_DIRECT	GO:0000502~proteasome complex	3	4.22535	0.0213279	ENSMUSG00000005779, ENSMUSG00000021024, ENSMUSG00000028932	68	66	19662	13.143	0.985382	0.318304	0.30856
GOTERM_CC_DIRECT	GO:0005913~cell-cell adherens junction	5	7.04225	0.022736	ENSMUSG00000007041, ENSMUSG00000028249, ENSMUSG00000053931, ENSMUSG00000020849, ENSMUSG00000005610	68	316	19662	4.57511	0.988976	0.318304	0.30856
GOTERM_CC_DIRECT	GO:0016020~membrane	33	46.4789	0.0267996	ENSMUSG00000035559, ENSMUSG00000032024, ENSMUSG00000032187, ENSMUSG00000025393, ENSMUSG00000007041, ENSMUSG00000028249, ENSMUSG00000027852, ENSMUSG00000001847, ENSMUSG00000022427, ENSMUSG00000029838, ENSMUSG00000038462, ENSMUSG00000020849, ENSMUSG00000038762, ENSMUSG00000031878, ENSMUSG00000030298, ENSMUSG00000007850, ENSMUSG00000027184, ENSMUSG00000029761, ENSMUSG00000028790, ENSMUSG00000032330, ENSMUSG00000059796, ENSMUSG00000024096, ENSMUSG00000027523, ENSMUSG00000000563, ENSMUSG00000028832, ENSMUSG00000001016, ENSMUSG00000005656, ENSMUSG00000005610, ENSMUSG00000022354, ENSMUSG00000028932, ENSMUSG00000025724, ENSMUSG00000063870, ENSMUSG00000034951	68	6998	19662	1.36351	0.995129	0.340867	0.330432
GOTERM_CC_DIRECT	GO:0043209~myelin sheath	4	5.6338	0.0278259	ENSMUSG00000025393, ENSMUSG00000038462, ENSMUSG00000000563, ENSMUSG00000020486	68	192	19662	6.0239	0.996039	0.340867	0.330432
GOTERM_CC_DIRECT	GO:0000790~nuclear chromatin	4	5.6338	0.0428821	ENSMUSG00000032187, ENSMUSG00000063870, ENSMUSG00000096210, ENSMUSG00000019777	68	228	19662	5.07276	0.999814	0.464333	0.450118
GOTERM_CC_DIRECT	GO:0005925~focal adhesion	5	7.04225	0.0443575	ENSMUSG00000026728, ENSMUSG00000001847, ENSMUSG00000028249, ENSMUSG00000053931, ENSMUSG00000020849	68	391	19662	3.69753	0.999863	0.464333	0.450118
GOTERM_CC_DIRECT	GO:0042470~melanosome	3	4.22535	0.046552	ENSMUSG00000001847, ENSMUSG00000028249, ENSMUSG00000020849	68	101	19662	8.58853	0.999912	0.464333	0.450118
GOTERM_CC_DIRECT	GO:0044297~cell body	3	4.22535	0.0473809	ENSMUSG00000026728, ENSMUSG00000001525, ENSMUSG00000030007	68	102	19662	8.50433	0.999926	0.464333	0.450118
GOTERM_CC_DIRECT	GO:0005753~mitochondrial proton-transporting ATP synthase complex	2	2.8169	0.0596169	ENSMUSG00000025393, ENSMUSG00000000563	68	18	19662	32.1275	0.999994	0.544569	0.527898
GOTERM_CC_DIRECT	GO:0016581~NuRD complex	2	2.8169	0.0628243	ENSMUSG00000063870, ENSMUSG00000019777	68	19	19662	30.4365	0.999997	0.544569	0.527898
GOTERM_CC_DIRECT	GO:0005839~proteasome core complex	2	2.8169	0.0660209	ENSMUSG00000005779, ENSMUSG00000021024	68	20	19662	28.9147	0.999998	0.544569	0.527898
GOTERM_CC_DIRECT	GO:0005730~nucleolus	7	9.85915	0.0666819	ENSMUSG00000017485, ENSMUSG00000017421, ENSMUSG00000032187, ENSMUSG00000022185, ENSMUSG00000001016, ENSMUSG00000096210, ENSMUSG00000034951	68	842	19662	2.40384	0.999999	0.544569	0.527898
GOTERM_CC_DIRECT	GO:0048471~perinuclear region of cytoplasm	6	8.4507	0.086729	ENSMUSG00000026728, ENSMUSG00000032872, ENSMUSG00000029838, ENSMUSG00000007041, ENSMUSG00000027523, ENSMUSG00000034432	68	692	19662	2.50706	1	0.679955	0.65914
GOTERM_CC_DIRECT	GO:0036464~cytoplasmic ribonucleoprotein granule	2	2.8169	0.09121	ENSMUSG00000001847, ENSMUSG00000001525	68	28	19662	20.6534	1	0.684124	0.663181
GOTERM_CC_DIRECT	GO:0005719~nuclear euchromatin	2	2.8169	0.0974019	ENSMUSG00000032187, ENSMUSG00000096210	68	30	19662	19.2765	1	0.684124	0.663181
GOTERM_MF_DIRECT	GO:0044822~poly(A) RNA binding	18	25.3521	4.28209e-07	ENSMUSG00000008489, ENSMUSG00000074480, ENSMUSG00000007850, ENSMUSG00000027184, ENSMUSG00000028790, ENSMUSG00000059796, ENSMUSG00000022185, ENSMUSG00000001016, ENSMUSG00000096210, ENSMUSG00000005610, ENSMUSG00000068823, ENSMUSG00000020069, ENSMUSG00000024604, ENSMUSG00000017421, ENSMUSG00000030738, ENSMUSG00000020849, ENSMUSG00000038762, ENSMUSG00000019777	66	1113	17446	4.27493	9.20607e-05	9.20649e-05	9.03521e-05
GOTERM_MF_DIRECT	GO:0003723~RNA binding	13	18.3099	2.65909e-05	ENSMUSG00000008489, ENSMUSG00000007850, ENSMUSG00000027184, ENSMUSG00000028790, ENSMUSG00000059796, ENSMUSG00000001016, ENSMUSG00000005610, ENSMUSG00000021024, ENSMUSG00000068823, ENSMUSG00000024604, ENSMUSG00000071662, ENSMUSG00000030738, ENSMUSG00000008393	66	780	17446	4.40556	0.0057008	0.00285852	0.00280534
GOTERM_MF_DIRECT	GO:0016887~ATPase activity	7	9.85915	9.9112e-05	ENSMUSG00000059796, ENSMUSG00000032187, ENSMUSG00000025393, ENSMUSG00000024096, ENSMUSG00000000563, ENSMUSG00000038762, ENSMUSG00000028932	66	200	17446	9.25167	0.0210847	0.00710303	0.00697088
GOTERM_MF_DIRECT	GO:0000166~nucleotide binding	19	26.7606	0.000178261	ENSMUSG00000008489, ENSMUSG00000007850, ENSMUSG00000032187, ENSMUSG00000059796, ENSMUSG00000025393, ENSMUSG00000027011, ENSMUSG00000027523, ENSMUSG00000027852, ENSMUSG00000022185, ENSMUSG00000020486, ENSMUSG00000028932, ENSMUSG00000020069, ENSMUSG00000017485, ENSMUSG00000001847, ENSMUSG00000024604, ENSMUSG00000063870, ENSMUSG00000001525, ENSMUSG00000038762, ENSMUSG00000030007	66	1936	17446	2.59418	0.0376043	0.00958154	0.00940328
GOTERM_MF_DIRECT	GO:0005515~protein binding	29	40.8451	0.000363142	ENSMUSG00000054452, ENSMUSG00000032187, ENSMUSG00000025393, ENSMUSG00000027011, ENSMUSG00000028249, ENSMUSG00000024387, ENSMUSG00000022400, ENSMUSG00000026728, ENSMUSG00000001847, ENSMUSG00000022427, ENSMUSG00000037373, ENSMUSG00000038462, ENSMUSG00000020849, ENSMUSG00000030007, ENSMUSG00000032872, ENSMUSG00000028790, ENSMUSG00000059796, ENSMUSG00000024096, ENSMUSG00000027523, ENSMUSG00000028832, ENSMUSG00000027940, ENSMUSG00000005610, ENSMUSG00000028932, ENSMUSG00000063870, ENSMUSG00000031827, ENSMUSG00000008393, ENSMUSG00000053931, ENSMUSG00000034432, ENSMUSG00000019777	66	4092	17446	1.87333	0.0751185	0.0156151	0.0153246
GOTERM_MF_DIRECT	GO:0032403~protein complex binding	7	9.85915	0.00213546	ENSMUSG00000028790, ENSMUSG00000032187, ENSMUSG00000001525, ENSMUSG00000038462, ENSMUSG00000027852, ENSMUSG00000020849, ENSMUSG00000022400	66	358	17446	5.16853	0.368473	0.0765205	0.0750969
GOTERM_MF_DIRECT	GO:0008134~transcription factor binding	6	8.4507	0.00888807	ENSMUSG00000037373, ENSMUSG00000032187, ENSMUSG00000063870, ENSMUSG00000024387, ENSMUSG00000028932, ENSMUSG00000019777	66	342	17446	4.63743	0.853317	0.272991	0.267912
GOTERM_MF_DIRECT	GO:0031492~nucleosomal DNA binding	3	4.22535	0.0102074	ENSMUSG00000032187, ENSMUSG00000063870, ENSMUSG00000019777	66	41	17446	19.3415	0.889844	0.274323	0.269219
GOTERM_MF_DIRECT	GO:0098641~cadherin binding involved in cell-cell adhesion	5	7.04225	0.0202295	ENSMUSG00000007041, ENSMUSG00000028249, ENSMUSG00000053931, ENSMUSG00000020849, ENSMUSG00000005610	66	279	17446	4.73716	0.987648	0.483261	0.474271
GOTERM_MF_DIRECT	GO:0019904~protein domain specific binding	5	7.04225	0.0226778	ENSMUSG00000037373, ENSMUSG00000001525, ENSMUSG00000024387, ENSMUSG00000027523, ENSMUSG00000020849	66	289	17446	4.57324	0.992787	0.487573	0.478502
GOTERM_MF_DIRECT	GO:0003743~translation initiation factor activity	3	4.22535	0.0265935	ENSMUSG00000059796, ENSMUSG00000030738, ENSMUSG00000005610	66	68	17446	11.6618	0.996957	0.501421	0.492092
GOTERM_MF_DIRECT	GO:0003725~double-stranded RNA binding	3	4.22535	0.0280596	ENSMUSG00000026728, ENSMUSG00000059796, ENSMUSG00000001016	66	70	17446	11.3286	0.9978	0.501421	0.492092
GOTERM_MF_DIRECT	GO:0000980~RNA polymerase II distal enhancer sequence-specific DNA binding	3	4.22535	0.0303185	ENSMUSG00000032187, ENSMUSG00000063870, ENSMUSG00000019777	66	73	17446	10.863	0.998666	0.501421	0.492092
GOTERM_MF_DIRECT	GO:0003676~nucleic acid binding	10	14.0845	0.0390566	ENSMUSG00000008489, ENSMUSG00000001847, ENSMUSG00000024604, ENSMUSG00000007850, ENSMUSG00000028790, ENSMUSG00000059796, ENSMUSG00000063870, ENSMUSG00000071662, ENSMUSG00000008393, ENSMUSG00000068823	66	1237	17446	2.13689	0.999809	0.588805	0.57785
GOTERM_MF_DIRECT	GO:0003924~GTPase activity	4	5.6338	0.0430645	ENSMUSG00000001847, ENSMUSG00000001525, ENSMUSG00000027523, ENSMUSG00000027852	66	209	17446	5.05901	0.999922	0.588805	0.57785
GOTERM_MF_DIRECT	GO:0008135~translation factor activity, RNA binding	2	2.8169	0.043818	ENSMUSG00000063632, ENSMUSG00000005610	66	12	17446	44.0556	0.999935	0.588805	0.57785
GOTERM_MF_DIRECT	GO:0046933~proton-transporting ATP synthase activity, rotational mechanism	2	2.8169	0.0509349	ENSMUSG00000025393, ENSMUSG00000000563	66	14	17446	37.7619	0.999987	0.620833	0.609283
GOTERM_MF_DIRECT	GO:0005525~GTP binding	5	7.04225	0.0544401	ENSMUSG00000001847, ENSMUSG00000001525, ENSMUSG00000027523, ENSMUSG00000027852, ENSMUSG00000020486	66	383	17446	3.45083	0.999994	0.620833	0.609283
GOTERM_MF_DIRECT	GO:0019899~enzyme binding	5	7.04225	0.0548643	ENSMUSG00000017485, ENSMUSG00000001847, ENSMUSG00000031827, ENSMUSG00000020849, ENSMUSG00000019777	66	384	17446	3.44184	0.999995	0.620833	0.609283
GOTERM_MF_DIRECT	GO:0042288~MHC class I protein binding	2	2.8169	0.0579996	ENSMUSG00000001525, ENSMUSG00000025393	66	16	17446	33.0417	0.999997	0.623496	0.611896
GOTERM_MF_DIRECT	GO:0008143~poly(A) binding	2	2.8169	0.0615125	ENSMUSG00000028790, ENSMUSG00000037058	66	17	17446	31.098	0.999999	0.629771	0.618054
GOTERM_MF_DIRECT	GO:0042826~histone deacetylase binding	3	4.22535	0.0654257	ENSMUSG00000017485, ENSMUSG00000001847, ENSMUSG00000020849	66	112	17446	7.08036	1	0.639387	0.627492
GOTERM_MF_DIRECT	GO:0004298~threonine-type endopeptidase activity	2	2.8169	0.0823207	ENSMUSG00000005779, ENSMUSG00000021024	66	23	17446	22.9855	1	0.748179	0.734259
GOTERM_MF_DIRECT	GO:0004386~helicase activity	3	4.22535	0.0835176	ENSMUSG00000059796, ENSMUSG00000032187, ENSMUSG00000063870	66	129	17446	6.14729	1	0.748179	0.734259
GOTERM_MF_DIRECT	GO:0031369~translation initiation factor binding	2	2.8169	0.0891553	ENSMUSG00000071662, ENSMUSG00000030738	66	25	17446	21.1467	1	0.766736	0.752471
GOTERM_MF_DIRECT	GO:0001103~RNA polymerase II repressing transcription factor binding	2	2.8169	0.0993133	ENSMUSG00000063870, ENSMUSG00000019777	66	28	17446	18.881	1	0.821245	0.805966
INTERPRO	IPR027417:P-loop containing nucleoside triphosphate hydrolase	10	14.0845	0.00321819	ENSMUSG00000001847, ENSMUSG00000059796, ENSMUSG00000032187, ENSMUSG00000063870, ENSMUSG00000025393, ENSMUSG00000027523, ENSMUSG00000027852, ENSMUSG00000038762, ENSMUSG00000020486, ENSMUSG00000028932	70	909	20594	3.23652	0.51736	0.727311	0.727311
INTERPRO	IPR012677:Nucleotide-binding, alpha-beta plait	5	7.04225	0.0146649	ENSMUSG00000008489, ENSMUSG00000024604, ENSMUSG00000007850, ENSMUSG00000022185, ENSMUSG00000020069	70	281	20594	5.23488	0.964521	1	1
INTERPRO	IPR019844:Cold-shock conserved site	2	2.8169	0.0264961	ENSMUSG00000008393, ENSMUSG00000068823	70	8	20594	73.55	0.997686	1	1
INTERPRO	IPR011129:Cold shock protein	2	2.8169	0.0330113	ENSMUSG00000008393, ENSMUSG00000068823	70	10	20594	58.84	0.999493	1	1
INTERPRO	IPR002059:Cold-shock protein, DNA-binding	2	2.8169	0.0330113	ENSMUSG00000008393, ENSMUSG00000068823	70	10	20594	58.84	0.999493	1	1
INTERPRO	IPR012340:Nucleic acid-binding, OB-fold	3	4.22535	0.0366757	ENSMUSG00000071662, ENSMUSG00000008393, ENSMUSG00000068823	70	90	20594	9.80667	0.999785	1	1
INTERPRO	IPR000504:RNA recognition motif domain	4	5.6338	0.0471885	ENSMUSG00000008489, ENSMUSG00000024604, ENSMUSG00000007850, ENSMUSG00000020069	70	241	20594	4.88299	0.999982	1	1
INTERPRO	IPR001650:Helicase, C-terminal	3	4.22535	0.0517726	ENSMUSG00000059796, ENSMUSG00000032187, ENSMUSG00000063870	70	109	20594	8.09725	0.999994	1	1
INTERPRO	IPR007052:CS-like domain	2	2.8169	0.0523002	ENSMUSG00000032872, ENSMUSG00000022024	70	16	20594	36.775	0.999995	1	1
INTERPRO	IPR014001:Helicase, superfamily 1/2, ATP-binding domain	3	4.22535	0.0534723	ENSMUSG00000059796, ENSMUSG00000032187, ENSMUSG00000063870	70	111	20594	7.95135	0.999996	1	1
INTERPRO	IPR001353:Proteasome, subunit alpha/beta	2	2.8169	0.0680841	ENSMUSG00000005779, ENSMUSG00000021024	70	21	20594	28.019	1	1	1
INTERPRO	IPR008978:HSP20-like chaperone	2	2.8169	0.083609	ENSMUSG00000032872, ENSMUSG00000022024	70	26	20594	22.6308	1	1	1
INTERPRO	IPR003593:AAA+ ATPase domain	3	4.22535	0.0841291	ENSMUSG00000025393, ENSMUSG00000038762, ENSMUSG00000028932	70	144	20594	6.12917	1	1	1
KEGG_PATHWAY	mmu05016:Huntington's disease	7	9.85915	0.000322314	ENSMUSG00000032330, ENSMUSG00000071662, ENSMUSG00000025393, ENSMUSG00000038462, ENSMUSG00000000563, ENSMUSG00000022354, ENSMUSG00000019777	38	198	7691	7.15537	0.0404232	0.0412563	0.0402893
KEGG_PATHWAY	mmu05010:Alzheimer's disease	6	8.4507	0.00146354	ENSMUSG00000032330, ENSMUSG00000025393, ENSMUSG00000038462, ENSMUSG00000000563, ENSMUSG00000031878, ENSMUSG00000022354	38	177	7691	6.86084	0.170947	0.0936667	0.0914714
KEGG_PATHWAY	mmu05200:Pathways in cancer	8	11.2676	0.00241046	ENSMUSG00000001847, ENSMUSG00000037373, ENSMUSG00000024096, ENSMUSG00000027523, ENSMUSG00000027852, ENSMUSG00000027940, ENSMUSG00000022400, ENSMUSG00000019777	38	395	7691	4.09913	0.265755	0.102846	0.100436
KEGG_PATHWAY	mmu00190:Oxidative phosphorylation	5	7.04225	0.0042489	ENSMUSG00000032330, ENSMUSG00000025393, ENSMUSG00000038462, ENSMUSG00000000563, ENSMUSG00000022354	38	139	7691	7.28039	0.420168	0.135965	0.132778
KEGG_PATHWAY	mmu05012:Parkinson's disease	5	7.04225	0.00543749	ENSMUSG00000032330, ENSMUSG00000025393, ENSMUSG00000038462, ENSMUSG00000000563, ENSMUSG00000022354	38	149	7691	6.79177	0.50237	0.1392	0.135937
KEGG_PATHWAY	mmu03013:RNA transport	5	7.04225	0.00861989	ENSMUSG00000030298, ENSMUSG00000059796, ENSMUSG00000030738, ENSMUSG00000022185, ENSMUSG00000005610	38	170	7691	5.95279	0.669824	0.183891	0.179581
KEGG_PATHWAY	mmu03050:Proteasome	3	4.22535	0.0195802	ENSMUSG00000005779, ENSMUSG00000021024, ENSMUSG00000028932	38	45	7691	13.493	0.920431	0.358038	0.349647
KEGG_PATHWAY	mmu05203:Viral carcinogenesis	5	7.04225	0.0241017	ENSMUSG00000001847, ENSMUSG00000063870, ENSMUSG00000027852, ENSMUSG00000020849, ENSMUSG00000019777	38	231	7691	4.38084	0.955967	0.385628	0.37659
KEGG_PATHWAY	mmu04310:Wnt signaling pathway	4	5.6338	0.0297618	ENSMUSG00000001847, ENSMUSG00000037373, ENSMUSG00000024387, ENSMUSG00000022400	38	141	7691	5.74169	0.979086	0.423279	0.413359
KEGG_PATHWAY	mmu04932:Non-alcoholic fatty liver disease (NAFLD)	4	5.6338	0.0390867	ENSMUSG00000001847, ENSMUSG00000032330, ENSMUSG00000038462, ENSMUSG00000022354	38	157	7691	5.15655	0.993925	0.489414	0.477944
KEGG_PATHWAY	mmu05211:Renal cell carcinoma	3	4.22535	0.0420591	ENSMUSG00000001847, ENSMUSG00000027852, ENSMUSG00000022400	38	68	7691	8.92918	0.995913	0.489414	0.477944
KEGG_PATHWAY	mmu05220:Chronic myeloid leukemia	3	4.22535	0.0466329	ENSMUSG00000037373, ENSMUSG00000027852, ENSMUSG00000019777	38	72	7691	8.43311	0.997785	0.497418	0.48576
KEGG_PATHWAY	mmu04260:Cardiac muscle contraction	3	4.22535	0.0525954	ENSMUSG00000032330, ENSMUSG00000038462, ENSMUSG00000027940	38	77	7691	7.88551	0.999008	0.517862	0.505725
KEGG_PATHWAY	mmu04540:Gap junction	3	4.22535	0.0639678	ENSMUSG00000001525, ENSMUSG00000027523, ENSMUSG00000027852	38	86	7691	7.06028	0.999789	0.584849	0.571141
SMART	SM00357:CSP	2	2.8169	0.0368022	ENSMUSG00000008393, ENSMUSG00000068823	40	10	10425	52.125	0.846618	0.793762	0.793762
SMART	SM00360:RRM	4	5.6338	0.053591	ENSMUSG00000008489, ENSMUSG00000024604, ENSMUSG00000007850, ENSMUSG00000020069	40	229	10425	4.5524	0.936329	0.793762	0.793762
SMART	SM00490:HELICc	3	4.22535	0.0614858	ENSMUSG00000059796, ENSMUSG00000032187, ENSMUSG00000063870	40	108	10425	7.23958	0.958117	0.793762	0.793762
SMART	SM00487:DEXDc	3	4.22535	0.063501	ENSMUSG00000059796, ENSMUSG00000032187, ENSMUSG00000063870	40	110	10425	7.10795	0.962385	0.793762	0.793762
UP_KEYWORDS	Acetylation	44	61.9718	2.63148e-20	ENSMUSG00000032187, ENSMUSG00000025393, ENSMUSG00000027011, ENSMUSG00000007041, ENSMUSG00000028249, ENSMUSG00000024387, ENSMUSG00000027852, ENSMUSG00000027533, ENSMUSG00000022185, ENSMUSG00000096210, ENSMUSG00000022024, ENSMUSG00000022400, ENSMUSG00000026728, ENSMUSG00000017485, ENSMUSG00000024604, ENSMUSG00000022427, ENSMUSG00000001525, ENSMUSG00000020849, ENSMUSG00000030007, ENSMUSG00000031878, ENSMUSG00000030298, ENSMUSG00000007850, ENSMUSG00000032872, ENSMUSG00000027184, ENSMUSG00000028790, ENSMUSG00000032330, ENSMUSG00000059796, ENSMUSG00000024096, ENSMUSG00000005779, ENSMUSG00000000563, ENSMUSG00000028832, ENSMUSG00000027940, ENSMUSG00000005656, ENSMUSG00000005610, ENSMUSG00000021024, ENSMUSG00000068823, ENSMUSG00000022354, ENSMUSG00000028932, ENSMUSG00000063870, ENSMUSG00000030738, ENSMUSG00000031827, ENSMUSG00000008393, ENSMUSG00000053931, ENSMUSG00000019777	71	3125	22680	4.49767	3.81565e-18	3.81565e-18	3.57882e-18
UP_KEYWORDS	Isopeptide bond	17	23.9437	2.44894e-08	ENSMUSG00000028790, ENSMUSG00000024387, ENSMUSG00000027523, ENSMUSG00000022185, ENSMUSG00000027940, ENSMUSG00000021024, ENSMUSG00000022024, ENSMUSG00000068823, ENSMUSG00000026728, ENSMUSG00000017485, ENSMUSG00000001847, ENSMUSG00000024604, ENSMUSG00000037373, ENSMUSG00000063870, ENSMUSG00000001525, ENSMUSG00000038762, ENSMUSG00000019777	71	953	22680	5.69824	3.55095e-06	1.77548e-06	1.66528e-06
UP_KEYWORDS	Cytoplasm	34	47.8873	1.41006e-07	ENSMUSG00000027011, ENSMUSG00000007041, ENSMUSG00000028249, ENSMUSG00000027533, ENSMUSG00000022024, ENSMUSG00000020486, ENSMUSG00000022400, ENSMUSG00000026728, ENSMUSG00000001847, ENSMUSG00000024604, ENSMUSG00000017421, ENSMUSG00000037373, ENSMUSG00000001525, ENSMUSG00000037058, ENSMUSG00000020849, ENSMUSG00000038762, ENSMUSG00000030007, ENSMUSG00000027184, ENSMUSG00000005779, ENSMUSG00000028832, ENSMUSG00000027940, ENSMUSG00000001016, ENSMUSG00000005656, ENSMUSG00000021024, ENSMUSG00000068823, ENSMUSG00000026657, ENSMUSG00000007039, ENSMUSG00000028932, ENSMUSG00000063870, ENSMUSG00000030738, ENSMUSG00000031827, ENSMUSG00000008393, ENSMUSG00000034432, ENSMUSG00000019777	71	4404	22680	2.46613	2.04457e-05	6.8153e-06	6.39228e-06
UP_KEYWORDS	Phosphoprotein	44	61.9718	1.68299e-06	ENSMUSG00000054452, ENSMUSG00000032187, ENSMUSG00000025393, ENSMUSG00000027011, ENSMUSG00000007041, ENSMUSG00000028249, ENSMUSG00000024387, ENSMUSG00000027533, ENSMUSG00000022185, ENSMUSG00000022024, ENSMUSG00000020486, ENSMUSG00000022400, ENSMUSG00000026728, ENSMUSG00000017485, ENSMUSG00000024604, ENSMUSG00000022427, ENSMUSG00000037373, ENSMUSG00000001525, ENSMUSG00000020849, ENSMUSG00000038762, ENSMUSG00000008489, ENSMUSG00000030298, ENSMUSG00000007850, ENSMUSG00000027184, ENSMUSG00000028790, ENSMUSG00000059796, ENSMUSG00000024096, ENSMUSG00000027523, ENSMUSG00000005779, ENSMUSG00000028832, ENSMUSG00000027940, ENSMUSG00000001016, ENSMUSG00000005656, ENSMUSG00000005610, ENSMUSG00000021024, ENSMUSG00000068823, ENSMUSG00000026657, ENSMUSG00000022354, ENSMUSG00000063870, ENSMUSG00000030738, ENSMUSG00000031827, ENSMUSG00000008393, ENSMUSG00000034432, ENSMUSG00000019777	71	7617	22680	1.84524	0.000244004	6.10084e-05	5.72217e-05
UP_KEYWORDS	Ubl conjugation	18	25.3521	2.32143e-06	ENSMUSG00000054452, ENSMUSG00000028790, ENSMUSG00000024387, ENSMUSG00000027523, ENSMUSG00000022185, ENSMUSG00000027940, ENSMUSG00000022024, ENSMUSG00000068823, ENSMUSG00000026728, ENSMUSG00000017485, ENSMUSG00000001847, ENSMUSG00000024604, ENSMUSG00000037373, ENSMUSG00000063870, ENSMUSG00000001525, ENSMUSG00000037058, ENSMUSG00000031878, ENSMUSG00000019777	71	1505	22680	3.8205	0.000336551	6.73214e-05	6.31429e-05
UP_KEYWORDS	Methylation	12	16.9014	0.000162017	ENSMUSG00000001847, ENSMUSG00000027184, ENSMUSG00000007850, ENSMUSG00000028790, ENSMUSG00000001525, ENSMUSG00000053931, ENSMUSG00000028832, ENSMUSG00000027852, ENSMUSG00000022185, ENSMUSG00000030007, ENSMUSG00000001016, ENSMUSG00000005610	71	960	22680	3.99296	0.0232206	0.00391542	0.00367239
UP_KEYWORDS	Nucleus	28	39.4366	0.000256901	ENSMUSG00000054452, ENSMUSG00000032187, ENSMUSG00000027011, ENSMUSG00000007041, ENSMUSG00000028249, ENSMUSG00000022185, ENSMUSG00000096210, ENSMUSG00000022024, ENSMUSG00000022400, ENSMUSG00000017485, ENSMUSG00000024604, ENSMUSG00000017421, ENSMUSG00000037373, ENSMUSG00000038762, ENSMUSG00000030298, ENSMUSG00000007850, ENSMUSG00000028790, ENSMUSG00000005779, ENSMUSG00000063632, ENSMUSG00000001016, ENSMUSG00000005656, ENSMUSG00000021024, ENSMUSG00000028932, ENSMUSG00000063870, ENSMUSG00000071662, ENSMUSG00000031827, ENSMUSG00000034432, ENSMUSG00000019777	71	4534	22680	1.9727	0.03657	0.00532153	0.00499123
UP_KEYWORDS	RNA-binding	9	12.6761	0.000516632	ENSMUSG00000008489, ENSMUSG00000024604, ENSMUSG00000027184, ENSMUSG00000007850, ENSMUSG00000028790, ENSMUSG00000059796, ENSMUSG00000071662, ENSMUSG00000008393, ENSMUSG00000068823	71	601	22680	4.78358	0.0721925	0.00936396	0.00878275
UP_KEYWORDS	Mitochondrion inner membrane	6	8.4507	0.0011332	ENSMUSG00000035559, ENSMUSG00000032330, ENSMUSG00000025393, ENSMUSG00000038462, ENSMUSG00000000563, ENSMUSG00000022354	71	254	22680	7.54575	0.151603	0.0182571	0.0171239
UP_KEYWORDS	Nucleotide-binding	14	19.7183	0.00250446	ENSMUSG00000032187, ENSMUSG00000059796, ENSMUSG00000025393, ENSMUSG00000027011, ENSMUSG00000027523, ENSMUSG00000027852, ENSMUSG00000020486, ENSMUSG00000028932, ENSMUSG00000017485, ENSMUSG00000001847, ENSMUSG00000063870, ENSMUSG00000001525, ENSMUSG00000038762, ENSMUSG00000030007	71	1754	22680	2.54967	0.304832	0.0363147	0.0340606
UP_KEYWORDS	Mitochondrion	10	14.0845	0.00510181	ENSMUSG00000035559, ENSMUSG00000022427, ENSMUSG00000032330, ENSMUSG00000025393, ENSMUSG00000038462, ENSMUSG00000000563, ENSMUSG00000022354, ENSMUSG00000021486, ENSMUSG00000007039, ENSMUSG00000020486	71	1058	22680	3.01925	0.523675	0.0672511	0.0630769
UP_KEYWORDS	Transport	13	18.3099	0.0129122	ENSMUSG00000030298, ENSMUSG00000025393, ENSMUSG00000024096, ENSMUSG00000007041, ENSMUSG00000000563, ENSMUSG00000027533, ENSMUSG00000005656, ENSMUSG00000022354, ENSMUSG00000021486, ENSMUSG00000024604, ENSMUSG00000022427, ENSMUSG00000038462, ENSMUSG00000034951	71	1901	22680	2.18447	0.848089	0.144868	0.135876
UP_KEYWORDS	Proteasome	3	4.22535	0.0129881	ENSMUSG00000005779, ENSMUSG00000021024, ENSMUSG00000028932	71	56	22680	17.1127	0.849775	0.144868	0.135876
UP_KEYWORDS	Initiation factor	3	4.22535	0.0167361	ENSMUSG00000059796, ENSMUSG00000030738, ENSMUSG00000005610	71	64	22680	14.9736	0.91347	0.166655	0.156311
UP_KEYWORDS	Cytoskeleton	9	12.6761	0.0172402	ENSMUSG00000017421, ENSMUSG00000063870, ENSMUSG00000001525, ENSMUSG00000031827, ENSMUSG00000028249, ENSMUSG00000028832, ENSMUSG00000027940, ENSMUSG00000026657, ENSMUSG00000020486	71	1073	22680	2.67934	0.919672	0.166655	0.156311
UP_KEYWORDS	GTP-binding	5	7.04225	0.0194156	ENSMUSG00000001847, ENSMUSG00000001525, ENSMUSG00000027523, ENSMUSG00000027852, ENSMUSG00000020486	71	332	22680	4.81079	0.941747	0.175954	0.165033
UP_KEYWORDS	Coiled coil	17	23.9437	0.0232706	ENSMUSG00000054452, ENSMUSG00000027184, ENSMUSG00000029761, ENSMUSG00000032187, ENSMUSG00000052033, ENSMUSG00000024096, ENSMUSG00000027523, ENSMUSG00000028832, ENSMUSG00000022185, ENSMUSG00000027940, ENSMUSG00000026657, ENSMUSG00000020486, ENSMUSG00000028932, ENSMUSG00000026728, ENSMUSG00000001525, ENSMUSG00000038762, ENSMUSG00000034951	71	3076	22680	1.76542	0.967095	0.198485	0.186165
UP_KEYWORDS	ATP-binding	9	12.6761	0.058184	ENSMUSG00000017485, ENSMUSG00000059796, ENSMUSG00000032187, ENSMUSG00000063870, ENSMUSG00000027011, ENSMUSG00000025393, ENSMUSG00000030007, ENSMUSG00000038762, ENSMUSG00000028932	71	1363	22680	2.10927	0.999832	0.45416	0.42597
UP_KEYWORDS	Helicase	3	4.22535	0.0611681	ENSMUSG00000059796, ENSMUSG00000032187, ENSMUSG00000063870	71	130	22680	7.37161	0.999894	0.45416	0.42597
UP_KEYWORDS	Hydrolase	10	14.0845	0.0656577	ENSMUSG00000001847, ENSMUSG00000025724, ENSMUSG00000059796, ENSMUSG00000032187, ENSMUSG00000063870, ENSMUSG00000025393, ENSMUSG00000005779, ENSMUSG00000021024, ENSMUSG00000007039, ENSMUSG00000019777	71	1646	22680	1.94068	0.999947	0.45416	0.42597
UP_KEYWORDS	Threonine protease	2	2.8169	0.0657748	ENSMUSG00000005779, ENSMUSG00000021024	71	22	22680	29.0397	0.999948	0.45416	0.42597
UP_KEYWORDS	mRNA processing	4	5.6338	0.0693686	ENSMUSG00000024604, ENSMUSG00000007850, ENSMUSG00000028790, ENSMUSG00000022185	71	307	22680	4.16204	0.99997	0.457202	0.428824
UP_KEYWORDS	Transit peptide	5	7.04225	0.0727885	ENSMUSG00000032330, ENSMUSG00000025393, ENSMUSG00000038462, ENSMUSG00000000563, ENSMUSG00000021486	71	510	22680	3.13173	0.999983	0.457616	0.429212
UP_KEYWORDS	Protein biosynthesis	3	4.22535	0.0757433	ENSMUSG00000059796, ENSMUSG00000030738, ENSMUSG00000005610	71	147	22680	6.51911	0.999989	0.457616	0.429212
UP_KEYWORDS	Repressor	5	7.04225	0.0829598	ENSMUSG00000054452, ENSMUSG00000037373, ENSMUSG00000032187, ENSMUSG00000005610, ENSMUSG00000019777	71	534	22680	2.99098	0.999996	0.481167	0.451301
UP_SEQ_FEATURE	compositionally biased region:Glu-rich	5	7.04225	0.0140566	ENSMUSG00000032187, ENSMUSG00000063870, ENSMUSG00000027523, ENSMUSG00000022185, ENSMUSG00000038762	65	262	18012	5.28831	0.960349	1	1
UP_SEQ_FEATURE	cross-link:Glycyl lysine isopeptide (Lys-Gly) (interchain with G-Cter in ubiquitin)	5	7.04225	0.0264659	ENSMUSG00000001525, ENSMUSG00000027523, ENSMUSG00000022185, ENSMUSG00000038762, ENSMUSG00000021024	65	318	18012	4.35704	0.997792	1	1
UP_SEQ_FEATURE	nucleotide phosphate-binding region:GTP	5	7.04225	0.0267323	ENSMUSG00000001847, ENSMUSG00000001525, ENSMUSG00000027523, ENSMUSG00000027852, ENSMUSG00000020486	65	319	18012	4.34338	0.997925	1	1
UP_SEQ_FEATURE	domain:Helicase C-terminal	3	4.22535	0.0449279	ENSMUSG00000059796, ENSMUSG00000032187, ENSMUSG00000063870	65	95	18012	8.75077	0.999972	1	1
UP_SEQ_FEATURE	domain:Helicase ATP-binding	3	4.22535	0.0475051	ENSMUSG00000059796, ENSMUSG00000032187, ENSMUSG00000063870	65	98	18012	8.48289	0.999985	1	1
UP_SEQ_FEATURE	domain:CS	2	2.8169	0.0620903	ENSMUSG00000032872, ENSMUSG00000022024	65	18	18012	30.7897	1	1	1
UP_SEQ_FEATURE	domain:PCI	2	2.8169	0.0654262	ENSMUSG00000030738, ENSMUSG00000034432	65	19	18012	29.1692	1	1	1
UP_SEQ_FEATURE	transit peptide:Mitochondrion	5	7.04225	0.0996608	ENSMUSG00000032330, ENSMUSG00000025393, ENSMUSG00000038462, ENSMUSG00000000563, ENSMUSG00000021486	65	496	18012	2.79342	1	1	1

### Sheet: geneclust_5
Category	Term	Count	%	PValue	Genes	List Total	Pop Hits	Pop Total	Fold Enrichment	Bonferroni	Benjamini	FDR
GOTERM_BP_DIRECT	GO:0046034~ATP metabolic process	3	9.09091	0.0021305	ENSMUSG00000025428, ENSMUSG00000028452, ENSMUSG00000015656	32	40	18082	42.3797	0.43537	0.570975	0.570975
GOTERM_BP_DIRECT	GO:0019079~viral genome replication	2	6.06061	0.0068406	ENSMUSG00000087260, ENSMUSG00000028452	32	4	18082	282.531	0.841116	0.91664	0.91664
GOTERM_BP_DIRECT	GO:0006810~transport	8	24.2424	0.031574	ENSMUSG00000025428, ENSMUSG00000002395, ENSMUSG00000028452, ENSMUSG00000029405, ENSMUSG00000060992, ENSMUSG00000023169, ENSMUSG00000032458, ENSMUSG00000020585	32	1822	18082	2.48106	0.999816	1	1
GOTERM_BP_DIRECT	GO:0006891~intra-Golgi vesicle-mediated transport	2	6.06061	0.0387198	ENSMUSG00000060992, ENSMUSG00000032458	32	23	18082	49.1359	0.999975	1	1
GOTERM_BP_DIRECT	GO:0016192~vesicle-mediated transport	3	9.09091	0.0513626	ENSMUSG00000002395, ENSMUSG00000060992, ENSMUSG00000032458	32	213	18082	7.95863	0.999999	1	1
GOTERM_BP_DIRECT	GO:0006950~response to stress	2	6.06061	0.0583414	ENSMUSG00000023944, ENSMUSG00000020288	32	35	18082	32.2893	1	1	1
GOTERM_BP_DIRECT	GO:1901998~toxin transport	2	6.06061	0.0583414	ENSMUSG00000060992, ENSMUSG00000032458	32	35	18082	32.2893	1	1	1
GOTERM_BP_DIRECT	GO:0015031~protein transport	4	12.1212	0.0798043	ENSMUSG00000021843, ENSMUSG00000002395, ENSMUSG00000060992, ENSMUSG00000032458	32	592	18082	3.81799	1	1	1
GOTERM_CC_DIRECT	GO:0005829~cytosol	13	39.3939	5.48679e-06	ENSMUSG00000028692, ENSMUSG00000029059, ENSMUSG00000028452, ENSMUSG00000005161, ENSMUSG00000029405, ENSMUSG00000022553, ENSMUSG00000087260, ENSMUSG00000023832, ENSMUSG00000023944, ENSMUSG00000020803, ENSMUSG00000015656, ENSMUSG00000032458, ENSMUSG00000034994	31	1784	19662	4.62184	0.000559498	0.000559653	0.000543192
GOTERM_CC_DIRECT	GO:0070062~extracellular exosome	15	45.4545	1.21772e-05	ENSMUSG00000028692, ENSMUSG00000029059, ENSMUSG00000028452, ENSMUSG00000005161, ENSMUSG00000021242, ENSMUSG00000023169, ENSMUSG00000023832, ENSMUSG00000025428, ENSMUSG00000023944, ENSMUSG00000050708, ENSMUSG00000031818, ENSMUSG00000042043, ENSMUSG00000020803, ENSMUSG00000015656, ENSMUSG00000034994	31	2674	19662	3.55792	0.00124131	0.000621036	0.00060277
GOTERM_CC_DIRECT	GO:0043209~myelin sheath	5	15.1515	0.000197965	ENSMUSG00000029059, ENSMUSG00000025428, ENSMUSG00000028452, ENSMUSG00000005161, ENSMUSG00000015656	31	192	19662	16.5171	0.0199919	0.0067308	0.00653283
GOTERM_CC_DIRECT	GO:0005737~cytoplasm	18	54.5455	0.00818634	ENSMUSG00000029059, ENSMUSG00000084786, ENSMUSG00000028452, ENSMUSG00000005161, ENSMUSG00000029405, ENSMUSG00000032480, ENSMUSG00000060992, ENSMUSG00000022553, ENSMUSG00000087260, ENSMUSG00000023832, ENSMUSG00000023944, ENSMUSG00000050708, ENSMUSG00000042043, ENSMUSG00000020803, ENSMUSG00000015656, ENSMUSG00000058407, ENSMUSG00000032458, ENSMUSG00000034994	31	6631	19662	1.72171	0.567617	0.191599	0.185964
GOTERM_CC_DIRECT	GO:0005913~cell-cell adherens junction	4	12.1212	0.0121121	ENSMUSG00000023944, ENSMUSG00000015656, ENSMUSG00000058407, ENSMUSG00000034994	31	316	19662	8.02858	0.711475	0.191599	0.185964
GOTERM_CC_DIRECT	GO:0030529~intracellular ribonucleoprotein complex	4	12.1212	0.0125281	ENSMUSG00000029405, ENSMUSG00000034880, ENSMUSG00000015656, ENSMUSG00000034994	31	320	19662	7.92823	0.72361	0.191599	0.185964
GOTERM_CC_DIRECT	GO:0005739~mitochondrion	8	24.2424	0.013149	ENSMUSG00000023832, ENSMUSG00000025428, ENSMUSG00000023944, ENSMUSG00000031818, ENSMUSG00000005161, ENSMUSG00000032480, ENSMUSG00000034880, ENSMUSG00000024248	31	1721	19662	2.94832	0.740783	0.191599	0.185964
GOTERM_CC_DIRECT	GO:0030126~COPI vesicle coat	2	6.06061	0.0181616	ENSMUSG00000060992, ENSMUSG00000032458	31	12	19662	105.71	0.845801	0.23156	0.22475
GOTERM_CC_DIRECT	GO:0030117~membrane coat	2	6.06061	0.0448075	ENSMUSG00000060992, ENSMUSG00000032458	31	30	19662	42.2839	0.990683	0.456032	0.44262
GOTERM_CC_DIRECT	GO:0005623~cell	3	9.09091	0.0481976	ENSMUSG00000050708, ENSMUSG00000005161, ENSMUSG00000058407	31	231	19662	8.23712	0.993517	0.456032	0.44262
GOTERM_CC_DIRECT	GO:0008180~COP9 signalosome	2	6.06061	0.04918	ENSMUSG00000025428, ENSMUSG00000023944	31	33	19662	38.4399	0.994165	0.456032	0.44262
GOTERM_CC_DIRECT	GO:0045121~membrane raft	3	9.09091	0.0602706	ENSMUSG00000047139, ENSMUSG00000015656, ENSMUSG00000034994	31	262	19662	7.2625	0.998237	0.5123	0.497233
GOTERM_CC_DIRECT	GO:0031012~extracellular matrix	3	9.09091	0.0737041	ENSMUSG00000025428, ENSMUSG00000015656, ENSMUSG00000034994	31	294	19662	6.47202	0.999594	0.578293	0.561285
GOTERM_CC_DIRECT	GO:0005764~lysosome	3	9.09091	0.0903163	ENSMUSG00000087260, ENSMUSG00000015656, ENSMUSG00000021242	31	331	19662	5.74856	0.999936	0.626176	0.607759
GOTERM_CC_DIRECT	GO:0005622~intracellular	6	18.1818	0.0920848	ENSMUSG00000023944, ENSMUSG00000029405, ENSMUSG00000034880, ENSMUSG00000015656, ENSMUSG00000021242, ENSMUSG00000022553	31	1599	19662	2.37996	0.999947	0.626176	0.607759
GOTERM_MF_DIRECT	GO:0044822~poly(A) RNA binding	9	27.2727	0.000263461	ENSMUSG00000021843, ENSMUSG00000025428, ENSMUSG00000023944, ENSMUSG00000028452, ENSMUSG00000042043, ENSMUSG00000029405, ENSMUSG00000032480, ENSMUSG00000015656, ENSMUSG00000034994	29	1113	17446	4.86458	0.0295919	0.0300346	0.0297711
GOTERM_MF_DIRECT	GO:0043531~ADP binding	3	9.09091	0.00151299	ENSMUSG00000025428, ENSMUSG00000028452, ENSMUSG00000015656	29	36	17446	50.1322	0.158535	0.0862404	0.0854839
GOTERM_MF_DIRECT	GO:0098641~cadherin binding involved in cell-cell adhesion	4	12.1212	0.00986396	ENSMUSG00000023944, ENSMUSG00000015656, ENSMUSG00000058407, ENSMUSG00000034994	29	279	17446	8.62489	0.676991	0.318705	0.315909
GOTERM_MF_DIRECT	GO:0008379~thioredoxin peroxidase activity	2	6.06061	0.0111826	ENSMUSG00000029059, ENSMUSG00000005161	29	7	17446	171.882	0.722519	0.318705	0.315909
GOTERM_MF_DIRECT	GO:0023026~MHC class II protein complex binding	2	6.06061	0.0238151	ENSMUSG00000023944, ENSMUSG00000015656	29	15	17446	80.2115	0.93593	0.482281	0.478051
GOTERM_MF_DIRECT	GO:0042288~MHC class I protein binding	2	6.06061	0.0253832	ENSMUSG00000025428, ENSMUSG00000028452	29	16	17446	75.1983	0.946659	0.482281	0.478051
GOTERM_MF_DIRECT	GO:0016887~ATPase activity	3	9.09091	0.040666	ENSMUSG00000025428, ENSMUSG00000028452, ENSMUSG00000015656	29	200	17446	9.02379	0.991198	0.615789	0.610387
GOTERM_MF_DIRECT	GO:0004129~cytochrome-c oxidase activity	2	6.06061	0.0440117	ENSMUSG00000031818, ENSMUSG00000024248	29	28	17446	42.9704	0.99409	0.615789	0.610387
GOTERM_MF_DIRECT	GO:0004601~peroxidase activity	2	6.06061	0.0486149	ENSMUSG00000005161, ENSMUSG00000020803	29	31	17446	38.812	0.996591	0.615789	0.610387
GOTERM_MF_DIRECT	GO:0000166~nucleotide binding	7	21.2121	0.0827307	ENSMUSG00000025428, ENSMUSG00000023944, ENSMUSG00000028452, ENSMUSG00000029405, ENSMUSG00000032480, ENSMUSG00000015656, ENSMUSG00000034994	29	1936	17446	2.17516	0.999947	0.94313	0.934857
INTERPRO	IPR012336:Thioredoxin-like fold	4	12.1212	0.00100373	ENSMUSG00000029059, ENSMUSG00000005161, ENSMUSG00000020803, ENSMUSG00000058407	31	136	20594	19.5389	0.0919051	0.096358	0.096358
INTERPRO	IPR013766:Thioredoxin domain	2	6.06061	0.0566965	ENSMUSG00000005161, ENSMUSG00000058407	31	40	20594	33.2161	0.996314	1	1
INTERPRO	IPR020568:Ribosomal protein S5 domain 2-type fold	2	6.06061	0.0566965	ENSMUSG00000023944, ENSMUSG00000034994	31	40	20594	33.2161	0.996314	1	1
KEGG_PATHWAY	mmu00190:Oxidative phosphorylation	3	9.09091	0.0369368	ENSMUSG00000025428, ENSMUSG00000031818, ENSMUSG00000024248	18	139	7691	9.22182	0.847686	0.69624	0.69624
KEGG_PATHWAY	mmu05012:Parkinson's disease	3	9.09091	0.0419199	ENSMUSG00000025428, ENSMUSG00000031818, ENSMUSG00000024248	18	149	7691	8.60291	0.882485	0.69624	0.69624
KEGG_PATHWAY	mmu04141:Protein processing in endoplasmic reticulum	3	9.09091	0.0520453	ENSMUSG00000023944, ENSMUSG00000028452, ENSMUSG00000015656	18	168	7691	7.62996	0.930916	0.69624	0.69624
KEGG_PATHWAY	mmu05010:Alzheimer's disease	3	9.09091	0.057124	ENSMUSG00000025428, ENSMUSG00000031818, ENSMUSG00000024248	18	177	7691	7.242	0.947188	0.69624	0.69624
KEGG_PATHWAY	mmu05016:Huntington's disease	3	9.09091	0.069624	ENSMUSG00000025428, ENSMUSG00000031818, ENSMUSG00000024248	18	198	7691	6.47391	0.972903	0.69624	0.69624
UP_KEYWORDS	Acetylation	18	54.5455	8.56991e-08	ENSMUSG00000028692, ENSMUSG00000028452, ENSMUSG00000005161, ENSMUSG00000060992, ENSMUSG00000021242, ENSMUSG00000024248, ENSMUSG00000020485, ENSMUSG00000020585, ENSMUSG00000087260, ENSMUSG00000023832, ENSMUSG00000025428, ENSMUSG00000023944, ENSMUSG00000031818, ENSMUSG00000042043, ENSMUSG00000020803, ENSMUSG00000015656, ENSMUSG00000032458, ENSMUSG00000034994	32	3125	22680	4.0824	7.96999e-06	7.97002e-06	7.62722e-06
UP_KEYWORDS	Cytoplasm	16	48.4848	0.000257806	ENSMUSG00000029059, ENSMUSG00000084786, ENSMUSG00000028452, ENSMUSG00000005161, ENSMUSG00000032480, ENSMUSG00000060992, ENSMUSG00000022553, ENSMUSG00000087260, ENSMUSG00000023832, ENSMUSG00000023944, ENSMUSG00000042043, ENSMUSG00000020803, ENSMUSG00000015656, ENSMUSG00000058407, ENSMUSG00000032458, ENSMUSG00000034994	32	4404	22680	2.57493	0.0236938	0.011988	0.0114724
UP_KEYWORDS	Chaperone	4	12.1212	0.00222157	ENSMUSG00000023944, ENSMUSG00000042043, ENSMUSG00000015656, ENSMUSG00000020288	32	191	22680	14.8429	0.186847	0.0688686	0.0659065
UP_KEYWORDS	Stress response	3	9.09091	0.00471533	ENSMUSG00000023944, ENSMUSG00000015656, ENSMUSG00000020288	32	75	22680	28.35	0.355682	0.109631	0.104916
UP_KEYWORDS	ER-Golgi transport	3	9.09091	0.00643331	ENSMUSG00000002395, ENSMUSG00000060992, ENSMUSG00000032458	32	88	22680	24.1619	0.451315	0.11966	0.114513
UP_KEYWORDS	Phosphoprotein	18	54.5455	0.0119629	ENSMUSG00000028692, ENSMUSG00000029059, ENSMUSG00000028452, ENSMUSG00000005161, ENSMUSG00000029405, ENSMUSG00000032480, ENSMUSG00000008958, ENSMUSG00000022553, ENSMUSG00000023169, ENSMUSG00000021843, ENSMUSG00000025428, ENSMUSG00000023944, ENSMUSG00000031818, ENSMUSG00000034880, ENSMUSG00000015656, ENSMUSG00000058407, ENSMUSG00000032458, ENSMUSG00000034994	32	7617	22680	1.67487	0.673476	0.167425	0.160224
UP_KEYWORDS	Transport	8	24.2424	0.0126019	ENSMUSG00000025428, ENSMUSG00000002395, ENSMUSG00000028452, ENSMUSG00000029405, ENSMUSG00000060992, ENSMUSG00000023169, ENSMUSG00000032458, ENSMUSG00000020585	32	1901	22680	2.98264	0.692545	0.167425	0.160224
UP_KEYWORDS	Transit peptide	4	12.1212	0.0318838	ENSMUSG00000025428, ENSMUSG00000031818, ENSMUSG00000034880, ENSMUSG00000024248	32	510	22680	5.55882	0.95088	0.370649	0.354707
UP_KEYWORDS	Isopeptide bond	5	15.1515	0.039592	ENSMUSG00000021843, ENSMUSG00000029405, ENSMUSG00000015656, ENSMUSG00000022553, ENSMUSG00000034994	32	953	22680	3.71852	0.976645	0.376664	0.360463
UP_KEYWORDS	Methylation	5	15.1515	0.0405015	ENSMUSG00000025428, ENSMUSG00000028452, ENSMUSG00000029405, ENSMUSG00000015656, ENSMUSG00000034994	32	960	22680	3.69141	0.978614	0.376664	0.360463
UP_KEYWORDS	Mitochondrion inner membrane	3	9.09091	0.0469563	ENSMUSG00000025428, ENSMUSG00000031818, ENSMUSG00000024248	32	254	22680	8.37106	0.988585	0.389922	0.373151
UP_KEYWORDS	Ubl conjugation	6	18.1818	0.0514586	ENSMUSG00000023944, ENSMUSG00000028452, ENSMUSG00000029405, ENSMUSG00000015656, ENSMUSG00000022553, ENSMUSG00000034994	32	1505	22680	2.82558	0.992651	0.389922	0.373151
UP_KEYWORDS	Mitochondrion	5	15.1515	0.0545052	ENSMUSG00000025428, ENSMUSG00000031818, ENSMUSG00000032480, ENSMUSG00000034880, ENSMUSG00000024248	32	1058	22680	3.34948	0.994551	0.389922	0.373151
UP_KEYWORDS	Redox-active center	2	6.06061	0.0623241	ENSMUSG00000005161, ENSMUSG00000020803	32	47	22680	30.1596	0.997483	0.41401	0.396203
UP_KEYWORDS	Nucleotide-binding	6	18.1818	0.0872032	ENSMUSG00000025428, ENSMUSG00000023944, ENSMUSG00000028452, ENSMUSG00000032480, ENSMUSG00000015656, ENSMUSG00000034994	32	1754	22680	2.42446	0.999794	0.54066	0.517406
UP_SEQ_FEATURE	domain:Thioredoxin	3	9.09091	0.0018389	ENSMUSG00000005161, ENSMUSG00000020803, ENSMUSG00000058407	32	37	18012	45.6385	0.155773	0.171017	0.171017
UP_SEQ_FEATURE	transit peptide:Mitochondrion	4	12.1212	0.0527863	ENSMUSG00000025428, ENSMUSG00000031818, ENSMUSG00000034880, ENSMUSG00000024248	32	496	18012	4.53931	0.993189	1	1

### Sheet: geneclust_6
Category	Term	Count	%	PValue	Genes	List Total	Pop Hits	Pop Total	Fold Enrichment	Bonferroni	Benjamini	FDR
BIOCARTA	m_eifPathway:Eukaryotic protein translation	3	1.03806	0.0110489	ENSMUSG00000021116, ENSMUSG00000024991, ENSMUSG00000027613	25	9	1289	17.1867	0.514307	0.707133	0.707133
BIOCARTA	m_p53Pathway:p53 Signaling Pathway	3	1.03806	0.0340149	ENSMUSG00000027342, ENSMUSG00000059552, ENSMUSG00000006728	25	16	1289	9.6675	0.894542	1	1
COG_ONTOLOGY	Translation, ribosomal structure and biogenesis	6	2.07612	0.000384529	ENSMUSG00000021116, ENSMUSG00000059070, ENSMUSG00000026020, ENSMUSG00000029614, ENSMUSG00000062203, ENSMUSG00000063316	18	85	2126	8.33725	0.0026886	0.0026917	0.0026917
COG_ONTOLOGY	Transcription	3	1.03806	0.0487112	ENSMUSG00000038628, ENSMUSG00000019738, ENSMUSG00000061315	18	45	2126	7.87407	0.295004	0.170489	0.170489
GOTERM_BP_DIRECT	GO:0006412~translation	97	33.564	8.13071e-90	ENSMUSG00000058558, ENSMUSG00000060636, ENSMUSG00000020460, ENSMUSG00000048758, ENSMUSG00000024829, ENSMUSG00000090733, ENSMUSG00000074129, ENSMUSG00000071415, ENSMUSG00000032399, ENSMUSG00000079641, ENSMUSG00000058600, ENSMUSG00000012848, ENSMUSG00000000740, ENSMUSG00000003970, ENSMUSG00000044533, ENSMUSG00000090862, ENSMUSG00000039221, ENSMUSG00000037563, ENSMUSG00000070319, ENSMUSG00000073702, ENSMUSG00000025290, ENSMUSG00000079435, ENSMUSG00000060938, ENSMUSG00000005846, ENSMUSG00000043716, ENSMUSG00000061983, ENSMUSG00000098274, ENSMUSG00000067288, ENSMUSG00000003429, ENSMUSG00000053565, ENSMUSG00000031320, ENSMUSG00000008683, ENSMUSG00000008682, ENSMUSG00000040952, ENSMUSG00000028798, ENSMUSG00000062203, ENSMUSG00000061477, ENSMUSG00000024991, ENSMUSG00000062328, ENSMUSG00000049517, ENSMUSG00000025967, ENSMUSG00000093674, ENSMUSG00000055762, ENSMUSG00000016319, ENSMUSG00000026087, ENSMUSG00000106918, ENSMUSG00000025794, ENSMUSG00000060036, ENSMUSG00000027613, ENSMUSG00000021116, ENSMUSG00000024902, ENSMUSG00000047215, ENSMUSG00000046364, ENSMUSG00000017404, ENSMUSG00000030744, ENSMUSG00000038900, ENSMUSG00000016554, ENSMUSG00000037805, ENSMUSG00000033047, ENSMUSG00000028495, ENSMUSG00000063316, ENSMUSG00000008668, ENSMUSG00000059291, ENSMUSG00000028936, ENSMUSG00000032518, ENSMUSG00000034892, ENSMUSG00000033845, ENSMUSG00000027170, ENSMUSG00000031029, ENSMUSG00000067194, ENSMUSG00000057841, ENSMUSG00000006333, ENSMUSG00000029614, ENSMUSG00000061787, ENSMUSG00000062997, ENSMUSG00000059070, ENSMUSG00000041453, ENSMUSG00000024608, ENSMUSG00000047675, ENSMUSG00000036781, ENSMUSG00000058546, ENSMUSG00000028234, ENSMUSG00000025362, ENSMUSG00000063457, ENSMUSG00000062006, ENSMUSG00000045128, ENSMUSG00000062647, ENSMUSG00000001056, ENSMUSG00000020477, ENSMUSG00000039640, ENSMUSG00000038274, ENSMUSG00000046330, ENSMUSG00000039001, ENSMUSG00000078812, ENSMUSG00000037742, ENSMUSG00000028081, ENSMUSG00000030432	278	401	18082	15.7336	9.81377e-87	9.81377e-87	9.59424e-87
GOTERM_BP_DIRECT	GO:0000028~ribosomal small subunit assembly	12	4.15225	2.71989e-15	ENSMUSG00000067288, ENSMUSG00000044533, ENSMUSG00000024608, ENSMUSG00000036781, ENSMUSG00000012848, ENSMUSG00000009927, ENSMUSG00000032518, ENSMUSG00000040952, ENSMUSG00000090733, ENSMUSG00000063457, ENSMUSG00000052146, ENSMUSG00000061787	278	21	18082	37.1675	3.21609e-12	1.64146e-12	1.60474e-12
GOTERM_BP_DIRECT	GO:0002181~cytoplasmic translation	13	4.49827	5.34838e-14	ENSMUSG00000060636, ENSMUSG00000007892, ENSMUSG00000060938, ENSMUSG00000029614, ENSMUSG00000043716, ENSMUSG00000003970, ENSMUSG00000048758, ENSMUSG00000047215, ENSMUSG00000067274, ENSMUSG00000028936, ENSMUSG00000025508, ENSMUSG00000039221, ENSMUSG00000073702	278	34	18082	24.8694	6.45899e-11	2.15183e-11	2.1037e-11
GOTERM_BP_DIRECT	GO:0006364~rRNA processing	19	6.57439	7.8997e-13	ENSMUSG00000058558, ENSMUSG00000060636, ENSMUSG00000025290, ENSMUSG00000027133, ENSMUSG00000060938, ENSMUSG00000028495, ENSMUSG00000040952, ENSMUSG00000063457, ENSMUSG00000061477, ENSMUSG00000043716, ENSMUSG00000025794, ENSMUSG00000061787, ENSMUSG00000059291, ENSMUSG00000001056, ENSMUSG00000004268, ENSMUSG00000046865, ENSMUSG00000067288, ENSMUSG00000028729, ENSMUSG00000037563	278	126	18082	9.8081	9.53438e-10	2.38373e-10	2.33041e-10
GOTERM_BP_DIRECT	GO:0006457~protein folding	18	6.22837	1.15734e-11	ENSMUSG00000032383, ENSMUSG00000029198, ENSMUSG00000025980, ENSMUSG00000020571, ENSMUSG00000028367, ENSMUSG00000022234, ENSMUSG00000024359, ENSMUSG00000025613, ENSMUSG00000006412, ENSMUSG00000027804, ENSMUSG00000001416, ENSMUSG00000019471, ENSMUSG00000007739, ENSMUSG00000020949, ENSMUSG00000031701, ENSMUSG00000073676, ENSMUSG00000034024, ENSMUSG00000030357	278	128	18082	9.1467	1.39691e-08	2.79383e-09	2.73133e-09
GOTERM_BP_DIRECT	GO:0008380~RNA splicing	23	7.95848	2.17001e-11	ENSMUSG00000008333, ENSMUSG00000040824, ENSMUSG00000020180, ENSMUSG00000022283, ENSMUSG00000061479, ENSMUSG00000037070, ENSMUSG00000061613, ENSMUSG00000027404, ENSMUSG00000021500, ENSMUSG00000021039, ENSMUSG00000021546, ENSMUSG00000042079, ENSMUSG00000028639, ENSMUSG00000020018, ENSMUSG00000037361, ENSMUSG00000061360, ENSMUSG00000031848, ENSMUSG00000060373, ENSMUSG00000034120, ENSMUSG00000016921, ENSMUSG00000078348, ENSMUSG00000018446, ENSMUSG00000059208	278	241	18082	6.20744	2.6192e-08	4.36534e-09	4.26769e-09
GOTERM_BP_DIRECT	GO:0042274~ribosomal small subunit biogenesis	9	3.11419	1.7909e-10	ENSMUSG00000067288, ENSMUSG00000025290, ENSMUSG00000057113, ENSMUSG00000028495, ENSMUSG00000040952, ENSMUSG00000063457, ENSMUSG00000037563, ENSMUSG00000061477, ENSMUSG00000061787	278	19	18082	30.8099	2.16162e-07	3.08803e-08	3.01895e-08
GOTERM_BP_DIRECT	GO:0006397~mRNA processing	24	8.3045	1.01899e-09	ENSMUSG00000008333, ENSMUSG00000040824, ENSMUSG00000020180, ENSMUSG00000022283, ENSMUSG00000061479, ENSMUSG00000037070, ENSMUSG00000061613, ENSMUSG00000027404, ENSMUSG00000021500, ENSMUSG00000021039, ENSMUSG00000021546, ENSMUSG00000042079, ENSMUSG00000028639, ENSMUSG00000020018, ENSMUSG00000037361, ENSMUSG00000061360, ENSMUSG00000031848, ENSMUSG00000060373, ENSMUSG00000034120, ENSMUSG00000016921, ENSMUSG00000078348, ENSMUSG00000051695, ENSMUSG00000018446, ENSMUSG00000059208	278	322	18082	4.84794	1.22992e-06	1.5374e-07	1.50301e-07
GOTERM_BP_DIRECT	GO:0042273~ribosomal large subunit biogenesis	9	3.11419	1.63059e-09	ENSMUSG00000060636, ENSMUSG00000028729, ENSMUSG00000058558, ENSMUSG00000057113, ENSMUSG00000060938, ENSMUSG00000043716, ENSMUSG00000025794, ENSMUSG00000059291, ENSMUSG00000027613	278	24	18082	24.3912	1.96812e-06	2.1868e-07	2.13789e-07
GOTERM_BP_DIRECT	GO:0001731~formation of translation preinitiation complex	9	3.11419	2.36626e-09	ENSMUSG00000044533, ENSMUSG00000033047, ENSMUSG00000028798, ENSMUSG00000070319, ENSMUSG00000024991, ENSMUSG00000053565, ENSMUSG00000027170, ENSMUSG00000031029, ENSMUSG00000016554	278	25	18082	23.4155	2.85608e-06	2.85608e-07	2.79219e-07
GOTERM_BP_DIRECT	GO:0000027~ribosomal large subunit assembly	9	3.11419	3.37281e-09	ENSMUSG00000058546, ENSMUSG00000024902, ENSMUSG00000058558, ENSMUSG00000008682, ENSMUSG00000029614, ENSMUSG00000060036, ENSMUSG00000098274, ENSMUSG00000038900, ENSMUSG00000059291	278	26	18082	22.5149	4.07098e-06	3.7009e-07	3.61811e-07
GOTERM_BP_DIRECT	GO:0006413~translational initiation	11	3.80623	7.99783e-09	ENSMUSG00000021116, ENSMUSG00000033047, ENSMUSG00000028798, ENSMUSG00000070319, ENSMUSG00000024991, ENSMUSG00000053565, ENSMUSG00000027170, ENSMUSG00000031029, ENSMUSG00000016554, ENSMUSG00000027613, ENSMUSG00000067194	278	54	18082	13.2495	9.65334e-06	8.04449e-07	7.86454e-07
GOTERM_BP_DIRECT	GO:0050821~protein stabilization	15	5.19031	1.03279e-08	ENSMUSG00000004264, ENSMUSG00000057113, ENSMUSG00000059552, ENSMUSG00000032383, ENSMUSG00000026021, ENSMUSG00000028964, ENSMUSG00000018293, ENSMUSG00000025980, ENSMUSG00000022234, ENSMUSG00000025613, ENSMUSG00000020167, ENSMUSG00000001416, ENSMUSG00000019471, ENSMUSG00000007739, ENSMUSG00000034024	278	128	18082	7.62225	1.24657e-05	9.58904e-07	9.37454e-07
GOTERM_BP_DIRECT	GO:0000398~mRNA splicing, via spliceosome	14	4.84429	1.69931e-08	ENSMUSG00000008333, ENSMUSG00000057278, ENSMUSG00000057130, ENSMUSG00000061479, ENSMUSG00000061613, ENSMUSG00000027404, ENSMUSG00000021500, ENSMUSG00000021039, ENSMUSG00000020018, ENSMUSG00000037361, ENSMUSG00000061360, ENSMUSG00000060373, ENSMUSG00000078348, ENSMUSG00000059208	278	112	18082	8.1304	2.05104e-05	1.46504e-06	1.43227e-06
GOTERM_BP_DIRECT	GO:1904874~positive regulation of telomerase RNA localization to Cajal body	7	2.42215	5.45734e-08	ENSMUSG00000027133, ENSMUSG00000001416, ENSMUSG00000007739, ENSMUSG00000034024, ENSMUSG00000022234, ENSMUSG00000025613, ENSMUSG00000001056	278	15	18082	30.3535	6.5868e-05	4.39134e-06	4.29311e-06
GOTERM_BP_DIRECT	GO:0042254~ribosome biogenesis	12	4.15225	1.13441e-07	ENSMUSG00000067288, ENSMUSG00000028729, ENSMUSG00000067274, ENSMUSG00000027133, ENSMUSG00000026020, ENSMUSG00000018446, ENSMUSG00000008668, ENSMUSG00000062006, ENSMUSG00000027613, ENSMUSG00000001056, ENSMUSG00000062647, ENSMUSG00000004268	278	89	18082	8.76987	0.000136914	8.5577e-06	8.36627e-06
GOTERM_BP_DIRECT	GO:0006446~regulation of translational initiation	8	2.76817	5.57618e-07	ENSMUSG00000033047, ENSMUSG00000028798, ENSMUSG00000070319, ENSMUSG00000024991, ENSMUSG00000053565, ENSMUSG00000027170, ENSMUSG00000031029, ENSMUSG00000016554	278	33	18082	15.768	0.000672818	3.95908e-05	3.87052e-05
GOTERM_BP_DIRECT	GO:0000387~spliceosomal snRNP assembly	7	2.42215	2.17846e-06	ENSMUSG00000020018, ENSMUSG00000025439, ENSMUSG00000040824, ENSMUSG00000020180, ENSMUSG00000057278, ENSMUSG00000031848, ENSMUSG00000027404	278	26	18082	17.5116	0.00262595	0.000146078	0.00014281
GOTERM_BP_DIRECT	GO:0000462~maturation of SSU-rRNA from tricistronic rRNA transcript (SSU-rRNA, 5.8S rRNA, LSU-rRNA)	7	2.42215	3.47415e-06	ENSMUSG00000025290, ENSMUSG00000047675, ENSMUSG00000024608, ENSMUSG00000040952, ENSMUSG00000037563, ENSMUSG00000019897, ENSMUSG00000004268	278	28	18082	16.2608	0.00418453	0.000216923	0.000212071
GOTERM_BP_DIRECT	GO:1904871~positive regulation of protein localization to Cajal body	5	1.7301	3.59442e-06	ENSMUSG00000001416, ENSMUSG00000007739, ENSMUSG00000034024, ENSMUSG00000022234, ENSMUSG00000025613	278	8	18082	40.652	0.00432907	0.000216923	0.000212071
GOTERM_BP_DIRECT	GO:0048025~negative regulation of mRNA splicing, via spliceosome	6	2.07612	3.36294e-05	ENSMUSG00000021546, ENSMUSG00000057113, ENSMUSG00000023495, ENSMUSG00000016921, ENSMUSG00000018446, ENSMUSG00000037070	278	25	18082	15.6104	0.0397785	0.00190727	0.00186461
GOTERM_BP_DIRECT	GO:0075525~viral translational termination-reinitiation	4	1.38408	3.47639e-05	ENSMUSG00000033047, ENSMUSG00000070319, ENSMUSG00000024991, ENSMUSG00000016554	278	5	18082	52.0345	0.0410926	0.00190727	0.00186461
GOTERM_BP_DIRECT	GO:0000470~maturation of LSU-rRNA	5	1.7301	0.000174219	ENSMUSG00000037805, ENSMUSG00000005846, ENSMUSG00000027613, ENSMUSG00000001056, ENSMUSG00000062647	278	19	18082	17.1166	0.18966	0.00914273	0.00893821
GOTERM_BP_DIRECT	GO:0045727~positive regulation of translation	7	2.42215	0.000230714	ENSMUSG00000031320, ENSMUSG00000027808, ENSMUSG00000057113, ENSMUSG00000006728, ENSMUSG00000040028, ENSMUSG00000027613, ENSMUSG00000028081	278	57	18082	7.98776	0.243085	0.011603	0.0113434
GOTERM_BP_DIRECT	GO:1904851~positive regulation of establishment of protein localization to telomere	4	1.38408	0.000278997	ENSMUSG00000007739, ENSMUSG00000034024, ENSMUSG00000022234, ENSMUSG00000025613	278	9	18082	28.9081	0.285945	0.01347	0.0131686
GOTERM_BP_DIRECT	GO:0001649~osteoblast differentiation	9	3.11419	0.000350085	ENSMUSG00000046865, ENSMUSG00000060373, ENSMUSG00000003429, ENSMUSG00000063457, ENSMUSG00000005846, ENSMUSG00000021131, ENSMUSG00000073676, ENSMUSG00000031548, ENSMUSG00000037070	278	113	18082	5.18043	0.344677	0.016252	0.0158885
GOTERM_BP_DIRECT	GO:0071353~cellular response to interleukin-4	5	1.7301	0.000716366	ENSMUSG00000044533, ENSMUSG00000067274, ENSMUSG00000006728, ENSMUSG00000060036, ENSMUSG00000062867	278	27	18082	12.045	0.578933	0.0317981	0.0310868
GOTERM_BP_DIRECT	GO:0006414~translational elongation	6	2.07612	0.000737654	ENSMUSG00000055762, ENSMUSG00000007892, ENSMUSG00000025967, ENSMUSG00000025508, ENSMUSG00000078812, ENSMUSG00000037742	278	47	18082	8.30338	0.589622	0.0317981	0.0310868
GOTERM_BP_DIRECT	GO:0032212~positive regulation of telomere maintenance via telomerase	5	1.7301	0.0013823	ENSMUSG00000001416, ENSMUSG00000007739, ENSMUSG00000034024, ENSMUSG00000022234, ENSMUSG00000025613	278	32	18082	10.163	0.811677	0.0575325	0.0562455
GOTERM_BP_DIRECT	GO:1901998~toxin transport	5	1.7301	0.00194165	ENSMUSG00000001416, ENSMUSG00000007739, ENSMUSG00000034024, ENSMUSG00000022234, ENSMUSG00000025613	278	35	18082	9.29188	0.904234	0.0781191	0.0763717
GOTERM_BP_DIRECT	GO:0007339~binding of sperm to zona pellucida	5	1.7301	0.00215837	ENSMUSG00000001416, ENSMUSG00000007739, ENSMUSG00000034024, ENSMUSG00000022234, ENSMUSG00000025613	278	36	18082	9.03377	0.926316	0.0840371	0.0821572
GOTERM_BP_DIRECT	GO:0045454~cell redox homeostasis	6	2.07612	0.00317754	ENSMUSG00000031068, ENSMUSG00000028691, ENSMUSG00000020250, ENSMUSG00000028367, ENSMUSG00000020571, ENSMUSG00000026701	278	65	18082	6.00398	0.978536	0.119853	0.117172
GOTERM_BP_DIRECT	GO:0006979~response to oxidative stress	8	2.76817	0.00443796	ENSMUSG00000075706, ENSMUSG00000059734, ENSMUSG00000028691, ENSMUSG00000059552, ENSMUSG00000028964, ENSMUSG00000020250, ENSMUSG00000030744, ENSMUSG00000020022	278	133	18082	3.91237	0.995339	0.162322	0.158691
GOTERM_BP_DIRECT	GO:0075522~IRES-dependent viral translational initiation	3	1.03806	0.00466727	ENSMUSG00000024991, ENSMUSG00000031029, ENSMUSG00000016554	278	7	18082	27.8756	0.99647	0.165688	0.161982
GOTERM_BP_DIRECT	GO:0015986~ATP synthesis coupled proton transport	4	1.38408	0.00501966	ENSMUSG00000016252, ENSMUSG00000006057, ENSMUSG00000003072, ENSMUSG00000022890	278	23	18082	11.3119	0.997698	0.173106	0.169234
GOTERM_BP_DIRECT	GO:0006479~protein methylation	4	1.38408	0.00877778	ENSMUSG00000020180, ENSMUSG00000109324, ENSMUSG00000062203, ENSMUSG00000027404	278	28	18082	9.29188	0.999976	0.287744	0.281307
GOTERM_BP_DIRECT	GO:0098609~cell-cell adhesion	9	3.11419	0.00882064	ENSMUSG00000055762, ENSMUSG00000044533, ENSMUSG00000028691, ENSMUSG00000025362, ENSMUSG00000036371, ENSMUSG00000025794, ENSMUSG00000029247, ENSMUSG00000026701, ENSMUSG00000062647	278	189	18082	3.09729	0.999977	0.287744	0.281307
GOTERM_BP_DIRECT	GO:0034587~piRNA metabolic process	4	1.38408	0.00968139	ENSMUSG00000039771, ENSMUSG00000033020, ENSMUSG00000019738, ENSMUSG00000004667	278	29	18082	8.97147	0.999992	0.307512	0.300633
GOTERM_BP_DIRECT	GO:0002479~antigen processing and presentation of exogenous peptide antigen via MHC class I, TAP-dependent	4	1.38408	0.0106372	ENSMUSG00000032301, ENSMUSG00000014769, ENSMUSG00000068749, ENSMUSG00000030751	278	30	18082	8.67242	0.999998	0.329208	0.321844
GOTERM_BP_DIRECT	GO:0034101~erythrocyte homeostasis	3	1.03806	0.0117394	ENSMUSG00000028691, ENSMUSG00000025290, ENSMUSG00000061787	278	11	18082	17.739	0.999999	0.352262	0.344382
GOTERM_BP_DIRECT	GO:0015992~proton transport	5	1.7301	0.0119658	ENSMUSG00000016252, ENSMUSG00000006057, ENSMUSG00000003072, ENSMUSG00000022890, ENSMUSG00000015575	278	58	18082	5.60717	1	0.352262	0.344382
GOTERM_BP_DIRECT	GO:0061077~chaperone-mediated protein folding	4	1.38408	0.0127075	ENSMUSG00000027804, ENSMUSG00000032383, ENSMUSG00000020949, ENSMUSG00000030357	278	32	18082	8.1304	1	0.365189	0.35702
GOTERM_BP_DIRECT	GO:0007369~gastrulation	4	1.38408	0.0174935	ENSMUSG00000059552, ENSMUSG00000028495, ENSMUSG00000020250, ENSMUSG00000020167	278	36	18082	7.22702	1	0.491038	0.480054
GOTERM_BP_DIRECT	GO:0042744~hydrogen peroxide catabolic process	3	1.03806	0.0188457	ENSMUSG00000028691, ENSMUSG00000020250, ENSMUSG00000026701	278	14	18082	13.9378	1	0.516972	0.505408
GOTERM_BP_DIRECT	GO:0010629~negative regulation of gene expression	10	3.46021	0.0213715	ENSMUSG00000025381, ENSMUSG00000021546, ENSMUSG00000057113, ENSMUSG00000059552, ENSMUSG00000028964, ENSMUSG00000016921, ENSMUSG00000020361, ENSMUSG00000033307, ENSMUSG00000031548, ENSMUSG00000037169	278	265	18082	2.45446	1	0.573231	0.560408
GOTERM_BP_DIRECT	GO:0030490~maturation of SSU-rRNA	3	1.03806	0.0243579	ENSMUSG00000067288, ENSMUSG00000024608, ENSMUSG00000040952	278	16	18082	12.1956	1	0.63913	0.624833
GOTERM_BP_DIRECT	GO:0043066~negative regulation of apoptotic process	16	5.53633	0.0284735	ENSMUSG00000004264, ENSMUSG00000000184, ENSMUSG00000057113, ENSMUSG00000059552, ENSMUSG00000028495, ENSMUSG00000028964, ENSMUSG00000020361, ENSMUSG00000025980, ENSMUSG00000026234, ENSMUSG00000028416, ENSMUSG00000021546, ENSMUSG00000028639, ENSMUSG00000078812, ENSMUSG00000033307, ENSMUSG00000031548, ENSMUSG00000028081	278	566	18082	1.83868	1	0.705732	0.689945
GOTERM_BP_DIRECT	GO:0000461~endonucleolytic cleavage to generate mature 3'-end of SSU-rRNA from (SSU-rRNA, 5.8S rRNA, LSU-rRNA)	2	0.692042	0.0304044	ENSMUSG00000039001, ENSMUSG00000032518	278	2	18082	65.0432	1	0.705732	0.689945
GOTERM_BP_DIRECT	GO:1903094~negative regulation of protein K48-linked deubiquitination	2	0.692042	0.0304044	ENSMUSG00000071655, ENSMUSG00000028964	278	2	18082	65.0432	1	0.705732	0.689945
GOTERM_BP_DIRECT	GO:2000157~negative regulation of ubiquitin-specific protease activity	2	0.692042	0.0304044	ENSMUSG00000071655, ENSMUSG00000028964	278	2	18082	65.0432	1	0.705732	0.689945
GOTERM_BP_DIRECT	GO:0045716~positive regulation of low-density lipoprotein particle receptor biosynthetic process	2	0.692042	0.0304044	ENSMUSG00000025381, ENSMUSG00000021546	278	2	18082	65.0432	1	0.705732	0.689945
GOTERM_BP_DIRECT	GO:0046294~formaldehyde catabolic process	2	0.692042	0.0304044	ENSMUSG00000021996, ENSMUSG00000028138	278	2	18082	65.0432	1	0.705732	0.689945
GOTERM_BP_DIRECT	GO:0000245~spliceosomal complex assembly	3	1.03806	0.0336843	ENSMUSG00000020180, ENSMUSG00000031848, ENSMUSG00000057130	278	19	18082	10.27	1	0.766334	0.749192
GOTERM_BP_DIRECT	GO:0043065~positive regulation of apoptotic process	11	3.80623	0.034285	ENSMUSG00000027804, ENSMUSG00000003955, ENSMUSG00000059552, ENSMUSG00000006728, ENSMUSG00000028495, ENSMUSG00000078812, ENSMUSG00000030417, ENSMUSG00000025980, ENSMUSG00000034892, ENSMUSG00000031548, ENSMUSG00000018446	278	335	18082	2.13575	1	0.766334	0.749192
GOTERM_BP_DIRECT	GO:0000413~protein peptidyl-prolyl isomerization	3	1.03806	0.0370556	ENSMUSG00000027804, ENSMUSG00000032383, ENSMUSG00000030357	278	20	18082	9.75647	1	0.79951	0.781625
GOTERM_BP_DIRECT	GO:0030218~erythrocyte differentiation	4	1.38408	0.0370941	ENSMUSG00000024608, ENSMUSG00000040952, ENSMUSG00000021474, ENSMUSG00000024359	278	48	18082	5.42026	1	0.79951	0.781625
GOTERM_BP_DIRECT	GO:0031120~snRNA pseudouridine synthesis	2	0.692042	0.0452593	ENSMUSG00000027133, ENSMUSG00000001056	278	3	18082	43.3621	1	0.910467	0.8901
GOTERM_BP_DIRECT	GO:0031118~rRNA pseudouridine synthesis	2	0.692042	0.0452593	ENSMUSG00000027133, ENSMUSG00000001056	278	3	18082	43.3621	1	0.910467	0.8901
GOTERM_BP_DIRECT	GO:0006407~rRNA export from nucleus	2	0.692042	0.0452593	ENSMUSG00000057113, ENSMUSG00000032518	278	3	18082	43.3621	1	0.910467	0.8901
GOTERM_BP_DIRECT	GO:0001732~formation of cytoplasmic translation initiation complex	2	0.692042	0.0452593	ENSMUSG00000024991, ENSMUSG00000016554	278	3	18082	43.3621	1	0.910467	0.8901
GOTERM_BP_DIRECT	GO:0006754~ATP biosynthetic process	3	1.03806	0.047892	ENSMUSG00000016252, ENSMUSG00000032294, ENSMUSG00000003072	278	23	18082	8.48389	1	0.947633	0.926435
GOTERM_BP_DIRECT	GO:0098779~mitophagy in response to mitochondrial depolarization	6	2.07612	0.0525996	ENSMUSG00000021116, ENSMUSG00000020018, ENSMUSG00000019471, ENSMUSG00000031848, ENSMUSG00000027404, ENSMUSG00000028998	278	132	18082	2.95651	1	1	0.978441
GOTERM_BP_DIRECT	GO:0051603~proteolysis involved in cellular protein catabolic process	4	1.38408	0.0568398	ENSMUSG00000032301, ENSMUSG00000014769, ENSMUSG00000068749, ENSMUSG00000030751	278	57	18082	4.56443	1	1	0.978441
GOTERM_BP_DIRECT	GO:0048254~snoRNA localization	2	0.692042	0.0598875	ENSMUSG00000046865, ENSMUSG00000026020	278	4	18082	32.5216	1	1	0.978441
GOTERM_BP_DIRECT	GO:1902626~assembly of large subunit precursor of preribosome	2	0.692042	0.0598875	ENSMUSG00000098274, ENSMUSG00000027613	278	4	18082	32.5216	1	1	0.978441
GOTERM_BP_DIRECT	GO:0010988~regulation of low-density lipoprotein particle clearance	2	0.692042	0.0598875	ENSMUSG00000025381, ENSMUSG00000021546	278	4	18082	32.5216	1	1	0.978441
GOTERM_BP_DIRECT	GO:0071466~cellular response to xenobiotic stimulus	2	0.692042	0.0598875	ENSMUSG00000029730, ENSMUSG00000027342	278	4	18082	32.5216	1	1	0.978441
GOTERM_BP_DIRECT	GO:0090666~scaRNA localization to Cajal body	2	0.692042	0.0598875	ENSMUSG00000007739, ENSMUSG00000034024	278	4	18082	32.5216	1	1	0.978441
GOTERM_BP_DIRECT	GO:0006366~transcription from RNA polymerase II promoter	6	2.07612	0.0613403	ENSMUSG00000039771, ENSMUSG00000033020, ENSMUSG00000019738, ENSMUSG00000004667, ENSMUSG00000018698, ENSMUSG00000037070	278	138	18082	2.82796	1	1	0.978441
GOTERM_BP_DIRECT	GO:0000082~G1/S transition of mitotic cell cycle	4	1.38408	0.0695613	ENSMUSG00000000184, ENSMUSG00000006728, ENSMUSG00000028495, ENSMUSG00000005732	278	62	18082	4.19633	1	1	0.978441
GOTERM_BP_DIRECT	GO:0097421~liver regeneration	3	1.03806	0.0724282	ENSMUSG00000057841, ENSMUSG00000058600, ENSMUSG00000037563	278	29	18082	6.7286	1	1	0.978441
GOTERM_BP_DIRECT	GO:0007093~mitotic cell cycle checkpoint	3	1.03806	0.0724282	ENSMUSG00000025374, ENSMUSG00000028495, ENSMUSG00000098274	278	29	18082	6.7286	1	1	0.978441
GOTERM_BP_DIRECT	GO:0002326~B cell lineage commitment	2	0.692042	0.0742924	ENSMUSG00000059552, ENSMUSG00000020167	278	5	18082	26.0173	1	1	0.978441
GOTERM_BP_DIRECT	GO:0006616~SRP-dependent cotranslational protein targeting to membrane, translocation	2	0.692042	0.0742924	ENSMUSG00000026511, ENSMUSG00000053317	278	5	18082	26.0173	1	1	0.978441
GOTERM_BP_DIRECT	GO:0045040~protein import into mitochondrial outer membrane	2	0.692042	0.0742924	ENSMUSG00000020361, ENSMUSG00000028998	278	5	18082	26.0173	1	1	0.978441
GOTERM_BP_DIRECT	GO:0044770~cell cycle phase transition	2	0.692042	0.0742924	ENSMUSG00000032397, ENSMUSG00000038965	278	5	18082	26.0173	1	1	0.978441
GOTERM_BP_DIRECT	GO:0090200~positive regulation of release of cytochrome c from mitochondria	3	1.03806	0.0768418	ENSMUSG00000003955, ENSMUSG00000059552, ENSMUSG00000030417	278	30	18082	6.50432	1	1	0.978441
GOTERM_BP_DIRECT	GO:0007569~cell aging	3	1.03806	0.0768418	ENSMUSG00000057113, ENSMUSG00000059552, ENSMUSG00000033307	278	30	18082	6.50432	1	1	0.978441
GOTERM_BP_DIRECT	GO:0071479~cellular response to ionizing radiation	3	1.03806	0.0813381	ENSMUSG00000055762, ENSMUSG00000059552, ENSMUSG00000044627	278	31	18082	6.2945	1	1	0.978441
GOTERM_BP_DIRECT	GO:0042771~intrinsic apoptotic signaling pathway in response to DNA damage by p53 class mediator	3	1.03806	0.0813381	ENSMUSG00000021039, ENSMUSG00000036781, ENSMUSG00000059552	278	31	18082	6.2945	1	1	0.978441
GOTERM_BP_DIRECT	GO:0012501~programmed cell death	3	1.03806	0.0813381	ENSMUSG00000059552, ENSMUSG00000032294, ENSMUSG00000030417	278	31	18082	6.2945	1	1	0.978441
GOTERM_BP_DIRECT	GO:0000060~protein import into nucleus, translocation	3	1.03806	0.0859135	ENSMUSG00000004264, ENSMUSG00000059552, ENSMUSG00000053317	278	32	18082	6.0978	1	1	0.978441
GOTERM_BP_DIRECT	GO:0002309~T cell proliferation involved in immune response	2	0.692042	0.0884773	ENSMUSG00000059552, ENSMUSG00000028495	278	6	18082	21.6811	1	1	0.978441
GOTERM_BP_DIRECT	GO:0051054~positive regulation of DNA metabolic process	2	0.692042	0.0884773	ENSMUSG00000057113, ENSMUSG00000018293	278	6	18082	21.6811	1	1	0.978441
GOTERM_BP_DIRECT	GO:0000447~endonucleolytic cleavage in ITS1 to separate SSU-rRNA from 5.8S rRNA and LSU-rRNA from tricistronic rRNA transcript (SSU-rRNA, 5.8S rRNA, LSU-rRNA)	2	0.692042	0.0884773	ENSMUSG00000039001, ENSMUSG00000032518	278	6	18082	21.6811	1	1	0.978441
GOTERM_BP_DIRECT	GO:0033119~negative regulation of RNA splicing	2	0.692042	0.0884773	ENSMUSG00000025362, ENSMUSG00000090862	278	6	18082	21.6811	1	1	0.978441
GOTERM_BP_DIRECT	GO:0046931~pore complex assembly	2	0.692042	0.0884773	ENSMUSG00000001416, ENSMUSG00000025613	278	6	18082	21.6811	1	1	0.978441
GOTERM_BP_DIRECT	GO:0090344~negative regulation of cell aging	2	0.692042	0.0884773	ENSMUSG00000023307, ENSMUSG00000033307	278	6	18082	21.6811	1	1	0.978441
GOTERM_BP_DIRECT	GO:0042256~mature ribosome assembly	2	0.692042	0.0884773	ENSMUSG00000018446, ENSMUSG00000027613	278	6	18082	21.6811	1	1	0.978441
GOTERM_BP_DIRECT	GO:0000056~ribosomal small subunit export from nucleus	2	0.692042	0.0884773	ENSMUSG00000057113, ENSMUSG00000063457	278	6	18082	21.6811	1	1	0.978441
GOTERM_BP_DIRECT	GO:0070585~protein localization to mitochondrion	2	0.692042	0.0884773	ENSMUSG00000023307, ENSMUSG00000028416	278	6	18082	21.6811	1	1	0.978441
GOTERM_BP_DIRECT	GO:0043523~regulation of neuron apoptotic process	3	1.03806	0.0905645	ENSMUSG00000057113, ENSMUSG00000059552, ENSMUSG00000028964	278	33	18082	5.91302	1	1	0.978441
GOTERM_BP_DIRECT	GO:0015991~ATP hydrolysis coupled proton transport	3	1.03806	0.0905645	ENSMUSG00000006057, ENSMUSG00000033161, ENSMUSG00000015575	278	33	18082	5.91302	1	1	0.978441
GOTERM_CC_DIRECT	GO:0030529~intracellular ribonucleoprotein complex	95	32.872	3.79167e-99	ENSMUSG00000058558, ENSMUSG00000060636, ENSMUSG00000008333, ENSMUSG00000040824, ENSMUSG00000027133, ENSMUSG00000020180, ENSMUSG00000022283, ENSMUSG00000026087, ENSMUSG00000106918, ENSMUSG00000023495, ENSMUSG00000020460, ENSMUSG00000025794, ENSMUSG00000060036, ENSMUSG00000024902, ENSMUSG00000047215, ENSMUSG00000024829, ENSMUSG00000046364, ENSMUSG00000017404, ENSMUSG00000030744, ENSMUSG00000038900, ENSMUSG00000074129, ENSMUSG00000059208, ENSMUSG00000071415, ENSMUSG00000079641, ENSMUSG00000032399, ENSMUSG00000037805, ENSMUSG00000007892, ENSMUSG00000058600, ENSMUSG00000012848, ENSMUSG00000057113, ENSMUSG00000028495, ENSMUSG00000026511, ENSMUSG00000000740, ENSMUSG00000026234, ENSMUSG00000003970, ENSMUSG00000063316, ENSMUSG00000008668, ENSMUSG00000027404, ENSMUSG00000059291, ENSMUSG00000061613, ENSMUSG00000044533, ENSMUSG00000021546, ENSMUSG00000067274, ENSMUSG00000042079, ENSMUSG00000028936, ENSMUSG00000020018, ENSMUSG00000090862, ENSMUSG00000025508, ENSMUSG00000039221, ENSMUSG00000032518, ENSMUSG00000037563, ENSMUSG00000034892, ENSMUSG00000052146, ENSMUSG00000051695, ENSMUSG00000033845, ENSMUSG00000073702, ENSMUSG00000057841, ENSMUSG00000006333, ENSMUSG00000025290, ENSMUSG00000026020, ENSMUSG00000009927, ENSMUSG00000029614, ENSMUSG00000043716, ENSMUSG00000098274, ENSMUSG00000061787, ENSMUSG00000046865, ENSMUSG00000067288, ENSMUSG00000059070, ENSMUSG00000041453, ENSMUSG00000047675, ENSMUSG00000024608, ENSMUSG00000036781, ENSMUSG00000060373, ENSMUSG00000003429, ENSMUSG00000058546, ENSMUSG00000031320, ENSMUSG00000028234, ENSMUSG00000040952, ENSMUSG00000063457, ENSMUSG00000061477, ENSMUSG00000061479, ENSMUSG00000045128, ENSMUSG00000062647, ENSMUSG00000001056, ENSMUSG00000037070, ENSMUSG00000062328, ENSMUSG00000020477, ENSMUSG00000049517, ENSMUSG00000028639, ENSMUSG00000039640, ENSMUSG00000031848, ENSMUSG00000046330, ENSMUSG00000039001, ENSMUSG00000030432, ENSMUSG00000028081	286	320	19662	20.4096	1.15267e-96	5.88267e-97	4.81837e-97
GOTERM_CC_DIRECT	GO:0005840~ribosome	81	28.0277	3.87018e-99	ENSMUSG00000058558, ENSMUSG00000060636, ENSMUSG00000026087, ENSMUSG00000106918, ENSMUSG00000020460, ENSMUSG00000025794, ENSMUSG00000060036, ENSMUSG00000048758, ENSMUSG00000021116, ENSMUSG00000024902, ENSMUSG00000047215, ENSMUSG00000024829, ENSMUSG00000046364, ENSMUSG00000090733, ENSMUSG00000017404, ENSMUSG00000030744, ENSMUSG00000038900, ENSMUSG00000074129, ENSMUSG00000071415, ENSMUSG00000079641, ENSMUSG00000032399, ENSMUSG00000037805, ENSMUSG00000007892, ENSMUSG00000058600, ENSMUSG00000012848, ENSMUSG00000028495, ENSMUSG00000000740, ENSMUSG00000003970, ENSMUSG00000063316, ENSMUSG00000008668, ENSMUSG00000059291, ENSMUSG00000044533, ENSMUSG00000067274, ENSMUSG00000028936, ENSMUSG00000090862, ENSMUSG00000025508, ENSMUSG00000039221, ENSMUSG00000032518, ENSMUSG00000037563, ENSMUSG00000034892, ENSMUSG00000052146, ENSMUSG00000033845, ENSMUSG00000073702, ENSMUSG00000057841, ENSMUSG00000006333, ENSMUSG00000025290, ENSMUSG00000079435, ENSMUSG00000009927, ENSMUSG00000029614, ENSMUSG00000043716, ENSMUSG00000098274, ENSMUSG00000061787, ENSMUSG00000067288, ENSMUSG00000059070, ENSMUSG00000041453, ENSMUSG00000047675, ENSMUSG00000024608, ENSMUSG00000036781, ENSMUSG00000003429, ENSMUSG00000058546, ENSMUSG00000031320, ENSMUSG00000008683, ENSMUSG00000028234, ENSMUSG00000025362, ENSMUSG00000008682, ENSMUSG00000040952, ENSMUSG00000063457, ENSMUSG00000061477, ENSMUSG00000062006, ENSMUSG00000045128, ENSMUSG00000062647, ENSMUSG00000062328, ENSMUSG00000020477, ENSMUSG00000049517, ENSMUSG00000039640, ENSMUSG00000038274, ENSMUSG00000046330, ENSMUSG00000039001, ENSMUSG00000093674, ENSMUSG00000030432, ENSMUSG00000028081	286	188	19662	29.6203	1.17653e-96	5.88267e-97	4.81837e-97
GOTERM_CC_DIRECT	GO:0022625~cytosolic large ribosomal subunit	44	15.2249	3.15601e-55	ENSMUSG00000057841, ENSMUSG00000058558, ENSMUSG00000060636, ENSMUSG00000079435, ENSMUSG00000060938, ENSMUSG00000029614, ENSMUSG00000005846, ENSMUSG00000061983, ENSMUSG00000043716, ENSMUSG00000060036, ENSMUSG00000025794, ENSMUSG00000098274, ENSMUSG00000062997, ENSMUSG00000048758, ENSMUSG00000059070, ENSMUSG00000047215, ENSMUSG00000041453, ENSMUSG00000046364, ENSMUSG00000017404, ENSMUSG00000038900, ENSMUSG00000074129, ENSMUSG00000071415, ENSMUSG00000058546, ENSMUSG00000079641, ENSMUSG00000032399, ENSMUSG00000037805, ENSMUSG00000007892, ENSMUSG00000058600, ENSMUSG00000008682, ENSMUSG00000000740, ENSMUSG00000003970, ENSMUSG00000063316, ENSMUSG00000062006, ENSMUSG00000045128, ENSMUSG00000059291, ENSMUSG00000062328, ENSMUSG00000062647, ENSMUSG00000028936, ENSMUSG00000067274, ENSMUSG00000025508, ENSMUSG00000046330, ENSMUSG00000039221, ENSMUSG00000030432, ENSMUSG00000073702	286	91	19662	33.2409	9.59428e-53	3.19809e-53	2.61949e-53
GOTERM_CC_DIRECT	GO:0022627~cytosolic small ribosomal subunit	33	11.4187	5.86989e-46	ENSMUSG00000006333, ENSMUSG00000025290, ENSMUSG00000009927, ENSMUSG00000061983, ENSMUSG00000020460, ENSMUSG00000061787, ENSMUSG00000067288, ENSMUSG00000024608, ENSMUSG00000047675, ENSMUSG00000036781, ENSMUSG00000003429, ENSMUSG00000090733, ENSMUSG00000030744, ENSMUSG00000031320, ENSMUSG00000008683, ENSMUSG00000028234, ENSMUSG00000025362, ENSMUSG00000012848, ENSMUSG00000028495, ENSMUSG00000040952, ENSMUSG00000063457, ENSMUSG00000061477, ENSMUSG00000008668, ENSMUSG00000049517, ENSMUSG00000044533, ENSMUSG00000090862, ENSMUSG00000038274, ENSMUSG00000039001, ENSMUSG00000032518, ENSMUSG00000037563, ENSMUSG00000034892, ENSMUSG00000052146, ENSMUSG00000028081	286	53	19662	42.8055	1.78445e-43	4.46112e-44	3.65401e-44
GOTERM_CC_DIRECT	GO:0070062~extracellular exosome	122	42.2145	1.4543e-33	ENSMUSG00000058558, ENSMUSG00000060636, ENSMUSG00000025351, ENSMUSG00000020180, ENSMUSG00000020460, ENSMUSG00000073676, ENSMUSG00000032324, ENSMUSG00000071415, ENSMUSG00000031068, ENSMUSG00000028691, ENSMUSG00000032399, ENSMUSG00000004264, ENSMUSG00000058600, ENSMUSG00000012848, ENSMUSG00000025980, ENSMUSG00000020571, ENSMUSG00000022234, ENSMUSG00000060126, ENSMUSG00000027404, ENSMUSG00000044533, ENSMUSG00000021546, ENSMUSG00000067274, ENSMUSG00000090862, ENSMUSG00000025508, ENSMUSG00000019471, ENSMUSG00000030417, ENSMUSG00000037563, ENSMUSG00000073702, ENSMUSG00000032301, ENSMUSG00000026385, ENSMUSG00000032383, ENSMUSG00000060938, ENSMUSG00000009927, ENSMUSG00000028964, ENSMUSG00000043716, ENSMUSG00000098274, ENSMUSG00000025613, ENSMUSG00000026701, ENSMUSG00000006412, ENSMUSG00000067288, ENSMUSG00000020840, ENSMUSG00000060373, ENSMUSG00000003429, ENSMUSG00000053565, ENSMUSG00000031320, ENSMUSG00000008683, ENSMUSG00000027342, ENSMUSG00000040952, ENSMUSG00000028798, ENSMUSG00000061477, ENSMUSG00000029247, ENSMUSG00000024359, ENSMUSG00000003955, ENSMUSG00000001416, ENSMUSG00000030357, ENSMUSG00000030751, ENSMUSG00000040824, ENSMUSG00000016319, ENSMUSG00000022283, ENSMUSG00000025794, ENSMUSG00000060036, ENSMUSG00000020265, ENSMUSG00000027613, ENSMUSG00000022205, ENSMUSG00000021996, ENSMUSG00000021116, ENSMUSG00000030744, ENSMUSG00000034024, ENSMUSG00000038900, ENSMUSG00000059208, ENSMUSG00000037805, ENSMUSG00000026511, ENSMUSG00000028138, ENSMUSG00000020250, ENSMUSG00000033161, ENSMUSG00000026234, ENSMUSG00000063316, ENSMUSG00000008668, ENSMUSG00000042436, ENSMUSG00000062867, ENSMUSG00000059291, ENSMUSG00000028936, ENSMUSG00000007739, ENSMUSG00000032518, ENSMUSG00000029191, ENSMUSG00000034892, ENSMUSG00000031701, ENSMUSG00000052146, ENSMUSG00000031548, ENSMUSG00000051695, ENSMUSG00000006333, ENSMUSG00000020361, ENSMUSG00000028367, ENSMUSG00000061787, ENSMUSG00000020089, ENSMUSG00000024048, ENSMUSG00000046865, ENSMUSG00000024608, ENSMUSG00000047675, ENSMUSG00000066278, ENSMUSG00000034120, ENSMUSG00000038965, ENSMUSG00000028234, ENSMUSG00000025362, ENSMUSG00000014769, ENSMUSG00000032294, ENSMUSG00000068749, ENSMUSG00000018293, ENSMUSG00000062006, ENSMUSG00000062647, ENSMUSG00000037070, ENSMUSG00000061315, ENSMUSG00000075706, ENSMUSG00000028639, ENSMUSG00000036371, ENSMUSG00000046330, ENSMUSG00000078812, ENSMUSG00000037742, ENSMUSG00000033307, ENSMUSG00000032216, ENSMUSG00000028081, ENSMUSG00000030432	286	2674	19662	3.13661	4.42108e-31	8.84215e-32	7.24242e-32
GOTERM_CC_DIRECT	GO:0015935~small ribosomal subunit	21	7.26644	7.5809e-31	ENSMUSG00000006333, ENSMUSG00000025290, ENSMUSG00000031320, ENSMUSG00000028234, ENSMUSG00000025362, ENSMUSG00000057113, ENSMUSG00000012848, ENSMUSG00000009927, ENSMUSG00000028495, ENSMUSG00000063457, ENSMUSG00000020460, ENSMUSG00000008668, ENSMUSG00000049517, ENSMUSG00000067288, ENSMUSG00000044533, ENSMUSG00000038274, ENSMUSG00000039001, ENSMUSG00000032518, ENSMUSG00000037563, ENSMUSG00000030744, ENSMUSG00000034892	286	29	19662	49.7832	2.30459e-28	3.84099e-29	3.14607e-29
GOTERM_CC_DIRECT	GO:0005730~nucleolus	66	22.8374	2.11366e-29	ENSMUSG00000030980, ENSMUSG00000058558, ENSMUSG00000055762, ENSMUSG00000008333, ENSMUSG00000038628, ENSMUSG00000063787, ENSMUSG00000020460, ENSMUSG00000060036, ENSMUSG00000027613, ENSMUSG00000022205, ENSMUSG00000047215, ENSMUSG00000061360, ENSMUSG00000017404, ENSMUSG00000030744, ENSMUSG00000038900, ENSMUSG00000074129, ENSMUSG00000071415, ENSMUSG00000028691, ENSMUSG00000032399, ENSMUSG00000037805, ENSMUSG00000033047, ENSMUSG00000000184, ENSMUSG00000057113, ENSMUSG00000028495, ENSMUSG00000020250, ENSMUSG00000026234, ENSMUSG00000022234, ENSMUSG00000003970, ENSMUSG00000059291, ENSMUSG00000004268, ENSMUSG00000027804, ENSMUSG00000090862, ENSMUSG00000006728, ENSMUSG00000029191, ENSMUSG00000052146, ENSMUSG00000073702, ENSMUSG00000006333, ENSMUSG00000026020, ENSMUSG00000026021, ENSMUSG00000009927, ENSMUSG00000029614, ENSMUSG00000005846, ENSMUSG00000043716, ENSMUSG00000006412, ENSMUSG00000046865, ENSMUSG00000059070, ENSMUSG00000028729, ENSMUSG00000041453, ENSMUSG00000024608, ENSMUSG00000067367, ENSMUSG00000003429, ENSMUSG00000025362, ENSMUSG00000059552, ENSMUSG00000033020, ENSMUSG00000040952, ENSMUSG00000061477, ENSMUSG00000024991, ENSMUSG00000024359, ENSMUSG00000062006, ENSMUSG00000062647, ENSMUSG00000001056, ENSMUSG00000049517, ENSMUSG00000019738, ENSMUSG00000037742, ENSMUSG00000018446, ENSMUSG00000028081	286	842	19662	5.38882	6.42554e-27	9.17934e-28	7.51861e-28
GOTERM_CC_DIRECT	GO:0005925~focal adhesion	45	15.5709	1.79083e-26	ENSMUSG00000058558, ENSMUSG00000006333, ENSMUSG00000022283, ENSMUSG00000032383, ENSMUSG00000029614, ENSMUSG00000043716, ENSMUSG00000060036, ENSMUSG00000061787, ENSMUSG00000059070, ENSMUSG00000047215, ENSMUSG00000024608, ENSMUSG00000047675, ENSMUSG00000003429, ENSMUSG00000017404, ENSMUSG00000030744, ENSMUSG00000038900, ENSMUSG00000074129, ENSMUSG00000071415, ENSMUSG00000032399, ENSMUSG00000037805, ENSMUSG00000031320, ENSMUSG00000058600, ENSMUSG00000012848, ENSMUSG00000057113, ENSMUSG00000040952, ENSMUSG00000063457, ENSMUSG00000061477, ENSMUSG00000018293, ENSMUSG00000003970, ENSMUSG00000063316, ENSMUSG00000024359, ENSMUSG00000008668, ENSMUSG00000062647, ENSMUSG00000044533, ENSMUSG00000021546, ENSMUSG00000028936, ENSMUSG00000067274, ENSMUSG00000090862, ENSMUSG00000025508, ENSMUSG00000046330, ENSMUSG00000037563, ENSMUSG00000034892, ENSMUSG00000052146, ENSMUSG00000028081, ENSMUSG00000073702	286	391	19662	7.9122	5.44412e-24	6.80515e-25	5.57395e-25
GOTERM_CC_DIRECT	GO:0005634~nucleus	169	58.4775	1.59527e-23	ENSMUSG00000058799, ENSMUSG00000058558, ENSMUSG00000031198, ENSMUSG00000008333, ENSMUSG00000026281, ENSMUSG00000020180, ENSMUSG00000027133, ENSMUSG00000029394, ENSMUSG00000020460, ENSMUSG00000021039, ENSMUSG00000071655, ENSMUSG00000074129, ENSMUSG00000031068, ENSMUSG00000028691, ENSMUSG00000032399, ENSMUSG00000004264, ENSMUSG00000032397, ENSMUSG00000000184, ENSMUSG00000058600, ENSMUSG00000057113, ENSMUSG00000004667, ENSMUSG00000000740, ENSMUSG00000064326, ENSMUSG00000021660, ENSMUSG00000060126, ENSMUSG00000061613, ENSMUSG00000027404, ENSMUSG00000004268, ENSMUSG00000044533, ENSMUSG00000021546, ENSMUSG00000027804, ENSMUSG00000067274, ENSMUSG00000042079, ENSMUSG00000090862, ENSMUSG00000006728, ENSMUSG00000030417, ENSMUSG00000016921, ENSMUSG00000070319, ENSMUSG00000037169, ENSMUSG00000054766, ENSMUSG00000032301, ENSMUSG00000025290, ENSMUSG00000026385, ENSMUSG00000023150, ENSMUSG00000032383, ENSMUSG00000026020, ENSMUSG00000009927, ENSMUSG00000026021, ENSMUSG00000028964, ENSMUSG00000005846, ENSMUSG00000043716, ENSMUSG00000020167, ENSMUSG00000046668, ENSMUSG00000006412, ENSMUSG00000020840, ENSMUSG00000028729, ENSMUSG00000060373, ENSMUSG00000078348, ENSMUSG00000053565, ENSMUSG00000031320, ENSMUSG00000027342, ENSMUSG00000059552, ENSMUSG00000061477, ENSMUSG00000024991, ENSMUSG00000057130, ENSMUSG00000061479, ENSMUSG00000024359, ENSMUSG00000024238, ENSMUSG00000005732, ENSMUSG00000062328, ENSMUSG00000031848, ENSMUSG00000019738, ENSMUSG00000035242, ENSMUSG00000021807, ENSMUSG00000030357, ENSMUSG00000030751, ENSMUSG00000030980, ENSMUSG00000055762, ENSMUSG00000038628, ENSMUSG00000040824, ENSMUSG00000016319, ENSMUSG00000022283, ENSMUSG00000029198, ENSMUSG00000040028, ENSMUSG00000063787, ENSMUSG00000044627, ENSMUSG00000060036, ENSMUSG00000040025, ENSMUSG00000020265, ENSMUSG00000027613, ENSMUSG00000022205, ENSMUSG00000021116, ENSMUSG00000047215, ENSMUSG00000025439, ENSMUSG00000061360, ENSMUSG00000020949, ENSMUSG00000030744, ENSMUSG00000038900, ENSMUSG00000032249, ENSMUSG00000018698, ENSMUSG00000059208, ENSMUSG00000030983, ENSMUSG00000030057, ENSMUSG00000037805, ENSMUSG00000028495, ENSMUSG00000028138, ENSMUSG00000020250, ENSMUSG00000026234, ENSMUSG00000026355, ENSMUSG00000063316, ENSMUSG00000008668, ENSMUSG00000062867, ENSMUSG00000059291, ENSMUSG00000028416, ENSMUSG00000021500, ENSMUSG00000028936, ENSMUSG00000020018, ENSMUSG00000037361, ENSMUSG00000032518, ENSMUSG00000029191, ENSMUSG00000031701, ENSMUSG00000052146, ENSMUSG00000051695, ENSMUSG00000030697, ENSMUSG00000006333, ENSMUSG00000029730, ENSMUSG00000013822, ENSMUSG00000055302, ENSMUSG00000025374, ENSMUSG00000029614, ENSMUSG00000040128, ENSMUSG00000020361, ENSMUSG00000028367, ENSMUSG00000046865, ENSMUSG00000059070, ENSMUSG00000024968, ENSMUSG00000047675, ENSMUSG00000036781, ENSMUSG00000067367, ENSMUSG00000039771, ENSMUSG00000109324, ENSMUSG00000034120, ENSMUSG00000031776, ENSMUSG00000038965, ENSMUSG00000058546, ENSMUSG00000032575, ENSMUSG00000059878, ENSMUSG00000014769, ENSMUSG00000032294, ENSMUSG00000033020, ENSMUSG00000068749, ENSMUSG00000070493, ENSMUSG00000018293, ENSMUSG00000062647, ENSMUSG00000001056, ENSMUSG00000037070, ENSMUSG00000023104, ENSMUSG00000061315, ENSMUSG00000075706, ENSMUSG00000028639, ENSMUSG00000036371, ENSMUSG00000046330, ENSMUSG00000078812, ENSMUSG00000037742, ENSMUSG00000033307, ENSMUSG00000018446, ENSMUSG00000032216, ENSMUSG00000028081, ENSMUSG00000019897	286	6019	19662	1.9303	4.84961e-21	5.38846e-22	4.41357e-22
GOTERM_CC_DIRECT	GO:0031012~extracellular matrix	33	11.4187	5.07189e-19	ENSMUSG00000060636, ENSMUSG00000016319, ENSMUSG00000009927, ENSMUSG00000061787, ENSMUSG00000047215, ENSMUSG00000024608, ENSMUSG00000003429, ENSMUSG00000030744, ENSMUSG00000034024, ENSMUSG00000038900, ENSMUSG00000059208, ENSMUSG00000071415, ENSMUSG00000028691, ENSMUSG00000058600, ENSMUSG00000008683, ENSMUSG00000028234, ENSMUSG00000012848, ENSMUSG00000032294, ENSMUSG00000040952, ENSMUSG00000061477, ENSMUSG00000025980, ENSMUSG00000063316, ENSMUSG00000024359, ENSMUSG00000008668, ENSMUSG00000042436, ENSMUSG00000059291, ENSMUSG00000021546, ENSMUSG00000028936, ENSMUSG00000090862, ENSMUSG00000032518, ENSMUSG00000037563, ENSMUSG00000052146, ENSMUSG00000031548	286	294	19662	7.71664	1.54185e-16	1.54185e-17	1.2629e-17
GOTERM_CC_DIRECT	GO:0005737~cytoplasm	167	57.7855	8.36517e-18	ENSMUSG00000058799, ENSMUSG00000058558, ENSMUSG00000025351, ENSMUSG00000020180, ENSMUSG00000020460, ENSMUSG00000021039, ENSMUSG00000071655, ENSMUSG00000073676, ENSMUSG00000074129, ENSMUSG00000071415, ENSMUSG00000031068, ENSMUSG00000028691, ENSMUSG00000032399, ENSMUSG00000004264, ENSMUSG00000032397, ENSMUSG00000000184, ENSMUSG00000058600, ENSMUSG00000057113, ENSMUSG00000064326, ENSMUSG00000025980, ENSMUSG00000028455, ENSMUSG00000021660, ENSMUSG00000003970, ENSMUSG00000022234, ENSMUSG00000060126, ENSMUSG00000027404, ENSMUSG00000044533, ENSMUSG00000021546, ENSMUSG00000027804, ENSMUSG00000067274, ENSMUSG00000042079, ENSMUSG00000019471, ENSMUSG00000006728, ENSMUSG00000030417, ENSMUSG00000070319, ENSMUSG00000054766, ENSMUSG00000032301, ENSMUSG00000032388, ENSMUSG00000025290, ENSMUSG00000026385, ENSMUSG00000023150, ENSMUSG00000026020, ENSMUSG00000009927, ENSMUSG00000026021, ENSMUSG00000028964, ENSMUSG00000043716, ENSMUSG00000098274, ENSMUSG00000025613, ENSMUSG00000026701, ENSMUSG00000027239, ENSMUSG00000020167, ENSMUSG00000046668, ENSMUSG00000006412, ENSMUSG00000067288, ENSMUSG00000020840, ENSMUSG00000042462, ENSMUSG00000003429, ENSMUSG00000053565, ENSMUSG00000031320, ENSMUSG00000008683, ENSMUSG00000027342, ENSMUSG00000008682, ENSMUSG00000059552, ENSMUSG00000040952, ENSMUSG00000028798, ENSMUSG00000061477, ENSMUSG00000024991, ENSMUSG00000057130, ENSMUSG00000029247, ENSMUSG00000024359, ENSMUSG00000024238, ENSMUSG00000005732, ENSMUSG00000049517, ENSMUSG00000025967, ENSMUSG00000003955, ENSMUSG00000031848, ENSMUSG00000001416, ENSMUSG00000035242, ENSMUSG00000021807, ENSMUSG00000030357, ENSMUSG00000030751, ENSMUSG00000055762, ENSMUSG00000040824, ENSMUSG00000022283, ENSMUSG00000040028, ENSMUSG00000023495, ENSMUSG00000063787, ENSMUSG00000025794, ENSMUSG00000060036, ENSMUSG00000040025, ENSMUSG00000020265, ENSMUSG00000027613, ENSMUSG00000021754, ENSMUSG00000021996, ENSMUSG00000021116, ENSMUSG00000047215, ENSMUSG00000025439, ENSMUSG00000062210, ENSMUSG00000017404, ENSMUSG00000030744, ENSMUSG00000034024, ENSMUSG00000038900, ENSMUSG00000016554, ENSMUSG00000032249, ENSMUSG00000056612, ENSMUSG00000030057, ENSMUSG00000037805, ENSMUSG00000033047, ENSMUSG00000028495, ENSMUSG00000026511, ENSMUSG00000028138, ENSMUSG00000020250, ENSMUSG00000026234, ENSMUSG00000008668, ENSMUSG00000062867, ENSMUSG00000059291, ENSMUSG00000028416, ENSMUSG00000028936, ENSMUSG00000020018, ENSMUSG00000007739, ENSMUSG00000032518, ENSMUSG00000029191, ENSMUSG00000074797, ENSMUSG00000034892, ENSMUSG00000052146, ENSMUSG00000051695, ENSMUSG00000027170, ENSMUSG00000031029, ENSMUSG00000030697, ENSMUSG00000006333, ENSMUSG00000029730, ENSMUSG00000055302, ENSMUSG00000025374, ENSMUSG00000029614, ENSMUSG00000020361, ENSMUSG00000028367, ENSMUSG00000062997, ENSMUSG00000020089, ENSMUSG00000059070, ENSMUSG00000041453, ENSMUSG00000024608, ENSMUSG00000047675, ENSMUSG00000066278, ENSMUSG00000109324, ENSMUSG00000031776, ENSMUSG00000038965, ENSMUSG00000028234, ENSMUSG00000025362, ENSMUSG00000014769, ENSMUSG00000032294, ENSMUSG00000068749, ENSMUSG00000063457, ENSMUSG00000018293, ENSMUSG00000062647, ENSMUSG00000001056, ENSMUSG00000061315, ENSMUSG00000075706, ENSMUSG00000028639, ENSMUSG00000036371, ENSMUSG00000039001, ENSMUSG00000078812, ENSMUSG00000037742, ENSMUSG00000033307, ENSMUSG00000018446, ENSMUSG00000032216, ENSMUSG00000028081, ENSMUSG00000030432	286	6631	19662	1.73141	2.54301e-15	2.31183e-16	1.89357e-16
GOTERM_CC_DIRECT	GO:0015934~large ribosomal subunit	10	3.46021	1.08002e-12	ENSMUSG00000032399, ENSMUSG00000037805, ENSMUSG00000046364, ENSMUSG00000057113, ENSMUSG00000060938, ENSMUSG00000026087, ENSMUSG00000003970, ENSMUSG00000033845, ENSMUSG00000074129, ENSMUSG00000062328	286	18	19662	38.1935	3.28328e-10	2.73605e-11	2.24104e-11
GOTERM_CC_DIRECT	GO:0033290~eukaryotic 48S preinitiation complex	9	3.11419	1.04122e-11	ENSMUSG00000021116, ENSMUSG00000033047, ENSMUSG00000028798, ENSMUSG00000070319, ENSMUSG00000024991, ENSMUSG00000053565, ENSMUSG00000027170, ENSMUSG00000031029, ENSMUSG00000016554	286	15	19662	41.249	3.16532e-09	2.43486e-10	1.99434e-10
GOTERM_CC_DIRECT	GO:0005681~spliceosomal complex	18	6.22837	1.34278e-11	ENSMUSG00000008333, ENSMUSG00000040824, ENSMUSG00000020180, ENSMUSG00000022283, ENSMUSG00000057130, ENSMUSG00000061479, ENSMUSG00000061613, ENSMUSG00000027404, ENSMUSG00000021039, ENSMUSG00000021546, ENSMUSG00000042079, ENSMUSG00000020018, ENSMUSG00000061360, ENSMUSG00000031848, ENSMUSG00000060373, ENSMUSG00000034120, ENSMUSG00000078348, ENSMUSG00000059208	286	136	19662	9.09903	4.08206e-09	2.91575e-10	2.38823e-10
GOTERM_CC_DIRECT	GO:0034709~methylosome	8	2.76817	9.29885e-11	ENSMUSG00000020018, ENSMUSG00000025439, ENSMUSG00000040824, ENSMUSG00000020180, ENSMUSG00000057278, ENSMUSG00000109324, ENSMUSG00000021131, ENSMUSG00000027404	286	12	19662	45.8322	2.82685e-08	1.88457e-09	1.54361e-09
GOTERM_CC_DIRECT	GO:0071013~catalytic step 2 spliceosome	15	5.19031	1.08618e-10	ENSMUSG00000008333, ENSMUSG00000040824, ENSMUSG00000020180, ENSMUSG00000057278, ENSMUSG00000022283, ENSMUSG00000037070, ENSMUSG00000027404, ENSMUSG00000021039, ENSMUSG00000021546, ENSMUSG00000042079, ENSMUSG00000020018, ENSMUSG00000037361, ENSMUSG00000061360, ENSMUSG00000060373, ENSMUSG00000059208	286	96	19662	10.7419	3.30199e-08	2.06374e-09	1.69037e-09
GOTERM_CC_DIRECT	GO:0005829~cytosol	61	21.1073	4.71716e-10	ENSMUSG00000026281, ENSMUSG00000040824, ENSMUSG00000020180, ENSMUSG00000040028, ENSMUSG00000020460, ENSMUSG00000040025, ENSMUSG00000027613, ENSMUSG00000021754, ENSMUSG00000071655, ENSMUSG00000025439, ENSMUSG00000030744, ENSMUSG00000032249, ENSMUSG00000028691, ENSMUSG00000030057, ENSMUSG00000000184, ENSMUSG00000057278, ENSMUSG00000057113, ENSMUSG00000020250, ENSMUSG00000025980, ENSMUSG00000008668, ENSMUSG00000027404, ENSMUSG00000028416, ENSMUSG00000021546, ENSMUSG00000020018, ENSMUSG00000019471, ENSMUSG00000006728, ENSMUSG00000032518, ENSMUSG00000030417, ENSMUSG00000031701, ENSMUSG00000031548, ENSMUSG00000054766, ENSMUSG00000032301, ENSMUSG00000032388, ENSMUSG00000029730, ENSMUSG00000026021, ENSMUSG00000028964, ENSMUSG00000020361, ENSMUSG00000028367, ENSMUSG00000025613, ENSMUSG00000026701, ENSMUSG00000006412, ENSMUSG00000042462, ENSMUSG00000060373, ENSMUSG00000109324, ENSMUSG00000014769, ENSMUSG00000059552, ENSMUSG00000029120, ENSMUSG00000068749, ENSMUSG00000040952, ENSMUSG00000062203, ENSMUSG00000018293, ENSMUSG00000029247, ENSMUSG00000075706, ENSMUSG00000035242, ENSMUSG00000037742, ENSMUSG00000021807, ENSMUSG00000030357, ENSMUSG00000018446, ENSMUSG00000032216, ENSMUSG00000030751, ENSMUSG00000028081	286	1784	19662	2.3507	1.43402e-07	8.43539e-09	6.90925e-09
GOTERM_CC_DIRECT	GO:0016282~eukaryotic 43S preinitiation complex	8	2.76817	7.27851e-10	ENSMUSG00000033047, ENSMUSG00000028798, ENSMUSG00000070319, ENSMUSG00000024991, ENSMUSG00000053565, ENSMUSG00000027170, ENSMUSG00000031029, ENSMUSG00000016554	286	15	19662	36.6657	2.21267e-07	1.22926e-08	1.00686e-08
GOTERM_CC_DIRECT	GO:0005852~eukaryotic translation initiation factor 3 complex	8	2.76817	1.27796e-09	ENSMUSG00000033047, ENSMUSG00000028798, ENSMUSG00000070319, ENSMUSG00000024991, ENSMUSG00000053565, ENSMUSG00000027170, ENSMUSG00000031029, ENSMUSG00000016554	286	16	19662	34.3741	3.88501e-07	2.04474e-08	1.67481e-08
GOTERM_CC_DIRECT	GO:0005689~U12-type spliceosomal complex	9	3.11419	3.08857e-09	ENSMUSG00000028639, ENSMUSG00000020018, ENSMUSG00000040824, ENSMUSG00000020180, ENSMUSG00000037361, ENSMUSG00000061360, ENSMUSG00000057278, ENSMUSG00000078348, ENSMUSG00000027404	286	27	19662	22.9161	9.38925e-07	4.69463e-08	3.84527e-08
GOTERM_CC_DIRECT	GO:0005686~U2 snRNP	8	2.76817	8.23964e-09	ENSMUSG00000008333, ENSMUSG00000040824, ENSMUSG00000020180, ENSMUSG00000037361, ENSMUSG00000061360, ENSMUSG00000057278, ENSMUSG00000078348, ENSMUSG00000027404	286	20	19662	27.4993	2.50485e-06	1.19279e-07	9.76986e-08
GOTERM_CC_DIRECT	GO:0005622~intracellular	53	18.3391	2.6627e-08	ENSMUSG00000058558, ENSMUSG00000060636, ENSMUSG00000106918, ENSMUSG00000025794, ENSMUSG00000060036, ENSMUSG00000047215, ENSMUSG00000024829, ENSMUSG00000046364, ENSMUSG00000017404, ENSMUSG00000018698, ENSMUSG00000079641, ENSMUSG00000007892, ENSMUSG00000058600, ENSMUSG00000000740, ENSMUSG00000003970, ENSMUSG00000008668, ENSMUSG00000059291, ENSMUSG00000067274, ENSMUSG00000028936, ENSMUSG00000090862, ENSMUSG00000025508, ENSMUSG00000039221, ENSMUSG00000032518, ENSMUSG00000029390, ENSMUSG00000034892, ENSMUSG00000031548, ENSMUSG00000073702, ENSMUSG00000057841, ENSMUSG00000006333, ENSMUSG00000025290, ENSMUSG00000029614, ENSMUSG00000061787, ENSMUSG00000024048, ENSMUSG00000067288, ENSMUSG00000059070, ENSMUSG00000041453, ENSMUSG00000047675, ENSMUSG00000036781, ENSMUSG00000003429, ENSMUSG00000058546, ENSMUSG00000031320, ENSMUSG00000028234, ENSMUSG00000027342, ENSMUSG00000040952, ENSMUSG00000061477, ENSMUSG00000005732, ENSMUSG00000062328, ENSMUSG00000049517, ENSMUSG00000039640, ENSMUSG00000046330, ENSMUSG00000039001, ENSMUSG00000030432, ENSMUSG00000028081	286	1599	19662	2.27871	8.09457e-06	3.67937e-07	3.01369e-07
GOTERM_CC_DIRECT	GO:0005654~nucleoplasm	59	20.4152	6.38317e-08	ENSMUSG00000008333, ENSMUSG00000020180, ENSMUSG00000040028, ENSMUSG00000020460, ENSMUSG00000060036, ENSMUSG00000027613, ENSMUSG00000021039, ENSMUSG00000025439, ENSMUSG00000061360, ENSMUSG00000059208, ENSMUSG00000033047, ENSMUSG00000000184, ENSMUSG00000032397, ENSMUSG00000057113, ENSMUSG00000004667, ENSMUSG00000020250, ENSMUSG00000064326, ENSMUSG00000026234, ENSMUSG00000026355, ENSMUSG00000060126, ENSMUSG00000059291, ENSMUSG00000044533, ENSMUSG00000021546, ENSMUSG00000027804, ENSMUSG00000042079, ENSMUSG00000037361, ENSMUSG00000006728, ENSMUSG00000007739, ENSMUSG00000029191, ENSMUSG00000016921, ENSMUSG00000051695, ENSMUSG00000054766, ENSMUSG00000073702, ENSMUSG00000029730, ENSMUSG00000027673, ENSMUSG00000025374, ENSMUSG00000026021, ENSMUSG00000025613, ENSMUSG00000020167, ENSMUSG00000046668, ENSMUSG00000006412, ENSMUSG00000046865, ENSMUSG00000060373, ENSMUSG00000039771, ENSMUSG00000109324, ENSMUSG00000059878, ENSMUSG00000027342, ENSMUSG00000059552, ENSMUSG00000033020, ENSMUSG00000068749, ENSMUSG00000063457, ENSMUSG00000024238, ENSMUSG00000001056, ENSMUSG00000031848, ENSMUSG00000019738, ENSMUSG00000021807, ENSMUSG00000033307, ENSMUSG00000030357, ENSMUSG00000030751	286	1935	19662	2.0962	1.94046e-05	8.43688e-07	6.91047e-07
GOTERM_CC_DIRECT	GO:0005739~mitochondrion	54	18.6851	1.135e-07	ENSMUSG00000060636, ENSMUSG00000031198, ENSMUSG00000026281, ENSMUSG00000016319, ENSMUSG00000029198, ENSMUSG00000026087, ENSMUSG00000106918, ENSMUSG00000063787, ENSMUSG00000021474, ENSMUSG00000020022, ENSMUSG00000024902, ENSMUSG00000024829, ENSMUSG00000030744, ENSMUSG00000073676, ENSMUSG00000059734, ENSMUSG00000028691, ENSMUSG00000037805, ENSMUSG00000004264, ENSMUSG00000028138, ENSMUSG00000020250, ENSMUSG00000025980, ENSMUSG00000028455, ENSMUSG00000028416, ENSMUSG00000021546, ENSMUSG00000027804, ENSMUSG00000044894, ENSMUSG00000033845, ENSMUSG00000006057, ENSMUSG00000026385, ENSMUSG00000021290, ENSMUSG00000027673, ENSMUSG00000028964, ENSMUSG00000028367, ENSMUSG00000026701, ENSMUSG00000006412, ENSMUSG00000016252, ENSMUSG00000024608, ENSMUSG00000031776, ENSMUSG00000008683, ENSMUSG00000059552, ENSMUSG00000032294, ENSMUSG00000003072, ENSMUSG00000022890, ENSMUSG00000070493, ENSMUSG00000024359, ENSMUSG00000062006, ENSMUSG00000028998, ENSMUSG00000020477, ENSMUSG00000075706, ENSMUSG00000023307, ENSMUSG00000039640, ENSMUSG00000003955, ENSMUSG00000030357, ENSMUSG00000018446	286	1721	19662	2.15712	3.45034e-05	1.43767e-06	1.17756e-06
GOTERM_CC_DIRECT	GO:0022626~cytosolic ribosome	7	2.42215	2.03746e-07	ENSMUSG00000048758, ENSMUSG00000058558, ENSMUSG00000046364, ENSMUSG00000057130, ENSMUSG00000098274, ENSMUSG00000059291, ENSMUSG00000071415	286	19	19662	25.3283	6.19368e-05	2.47755e-06	2.02931e-06
GOTERM_CC_DIRECT	GO:0005913~cell-cell adherens junction	19	6.57439	9.15999e-07	ENSMUSG00000055762, ENSMUSG00000028691, ENSMUSG00000025362, ENSMUSG00000032294, ENSMUSG00000028964, ENSMUSG00000029614, ENSMUSG00000005846, ENSMUSG00000018293, ENSMUSG00000025794, ENSMUSG00000098274, ENSMUSG00000029247, ENSMUSG00000026701, ENSMUSG00000025613, ENSMUSG00000005732, ENSMUSG00000062647, ENSMUSG00000044533, ENSMUSG00000021546, ENSMUSG00000036371, ENSMUSG00000051695	286	316	19662	4.1336	0.000278425	1.07101e-05	8.77245e-06
GOTERM_CC_DIRECT	GO:0036464~cytoplasmic ribonucleoprotein granule	7	2.42215	2.53502e-06	ENSMUSG00000031320, ENSMUSG00000067274, ENSMUSG00000022283, ENSMUSG00000028495, ENSMUSG00000029614, ENSMUSG00000026234, ENSMUSG00000030432	286	28	19662	17.1871	0.000770349	2.85424e-05	2.33785e-05
GOTERM_CC_DIRECT	GO:0071541~eukaryotic translation initiation factor 3 complex, eIF3m	5	1.7301	2.89036e-06	ENSMUSG00000028798, ENSMUSG00000024991, ENSMUSG00000027170, ENSMUSG00000031029, ENSMUSG00000016554	286	8	19662	42.9677	0.000878284	3.1381e-05	2.57035e-05
GOTERM_CC_DIRECT	GO:0005832~chaperonin-containing T-complex	5	1.7301	5.14326e-06	ENSMUSG00000001416, ENSMUSG00000007739, ENSMUSG00000034024, ENSMUSG00000022234, ENSMUSG00000025613	286	9	19662	38.1935	0.00156233	5.39155e-05	4.41611e-05
GOTERM_CC_DIRECT	GO:0005685~U1 snRNP	6	2.07612	6.0818e-06	ENSMUSG00000020018, ENSMUSG00000040824, ENSMUSG00000020180, ENSMUSG00000057278, ENSMUSG00000061479, ENSMUSG00000027404	286	19	19662	21.71	0.00184717	6.16289e-05	5.0479e-05
GOTERM_CC_DIRECT	GO:0005687~U4 snRNP	5	1.7301	8.47428e-06	ENSMUSG00000020018, ENSMUSG00000040824, ENSMUSG00000020180, ENSMUSG00000057278, ENSMUSG00000027404	286	10	19662	34.3741	0.00257288	8.31027e-05	6.80676e-05
GOTERM_CC_DIRECT	GO:0002199~zona pellucida receptor complex	5	1.7301	2.78774e-05	ENSMUSG00000001416, ENSMUSG00000007739, ENSMUSG00000034024, ENSMUSG00000022234, ENSMUSG00000025613	286	13	19662	26.4416	0.00843902	0.000264835	0.000216921
GOTERM_CC_DIRECT	GO:0071011~precatalytic spliceosome	6	2.07612	4.61932e-05	ENSMUSG00000040824, ENSMUSG00000020180, ENSMUSG00000037361, ENSMUSG00000061360, ENSMUSG00000057278, ENSMUSG00000078348	286	28	19662	14.7318	0.0139449	0.000425537	0.000348549
GOTERM_CC_DIRECT	GO:0034715~pICln-Sm protein complex	4	1.38408	5.83552e-05	ENSMUSG00000020018, ENSMUSG00000025439, ENSMUSG00000040824, ENSMUSG00000020180	286	6	19662	45.8322	0.0175841	0.000521764	0.000427366
GOTERM_CC_DIRECT	GO:0034719~SMN-Sm protein complex	5	1.7301	6.85645e-05	ENSMUSG00000020018, ENSMUSG00000040824, ENSMUSG00000020180, ENSMUSG00000057278, ENSMUSG00000027404	286	16	19662	21.4838	0.0206286	0.000595531	0.000487787
GOTERM_CC_DIRECT	GO:0005682~U5 snRNP	5	1.7301	8.86414e-05	ENSMUSG00000040824, ENSMUSG00000020180, ENSMUSG00000057278, ENSMUSG00000057130, ENSMUSG00000027404	286	17	19662	20.2201	0.0265883	0.000748527	0.000613103
GOTERM_CC_DIRECT	GO:0005683~U7 snRNP	4	1.38408	0.000101025	ENSMUSG00000020018, ENSMUSG00000020180, ENSMUSG00000057278, ENSMUSG00000027404	286	7	19662	39.2847	0.0302464	0.000830045	0.000679872
GOTERM_CC_DIRECT	GO:0005753~mitochondrial proton-transporting ATP synthase complex	5	1.7301	0.000112672	ENSMUSG00000016252, ENSMUSG00000006057, ENSMUSG00000021290, ENSMUSG00000003072, ENSMUSG00000022890	286	18	19662	19.0967	0.0336741	0.000901374	0.000738297
GOTERM_CC_DIRECT	GO:0043209~myelin sheath	12	4.15225	0.000117956	ENSMUSG00000028691, ENSMUSG00000016319, ENSMUSG00000001416, ENSMUSG00000032294, ENSMUSG00000033161, ENSMUSG00000025980, ENSMUSG00000020460, ENSMUSG00000037742, ENSMUSG00000033307, ENSMUSG00000034024, ENSMUSG00000022234, ENSMUSG00000024359	286	192	19662	4.29677	0.0352255	0.000919455	0.000753106
GOTERM_CC_DIRECT	GO:0005697~telomerase holoenzyme complex	5	1.7301	0.000212948	ENSMUSG00000027133, ENSMUSG00000020180, ENSMUSG00000060373, ENSMUSG00000001056, ENSMUSG00000027404	286	21	19662	16.3686	0.0626919	0.00161841	0.0013256
GOTERM_CC_DIRECT	GO:0005844~polysome	6	2.07612	0.000378881	ENSMUSG00000031320, ENSMUSG00000009927, ENSMUSG00000028495, ENSMUSG00000043716, ENSMUSG00000030744, ENSMUSG00000062328	286	43	19662	9.59278	0.108814	0.00280927	0.00230101
GOTERM_CC_DIRECT	GO:0030687~preribosome, large subunit precursor	5	1.7301	0.000672647	ENSMUSG00000028729, ENSMUSG00000007892, ENSMUSG00000067274, ENSMUSG00000025508, ENSMUSG00000027613	286	28	19662	12.2765	0.184989	0.00480237	0.00393352
GOTERM_CC_DIRECT	GO:0016020~membrane	129	44.6367	0.000679282	ENSMUSG00000058799, ENSMUSG00000058558, ENSMUSG00000060636, ENSMUSG00000025351, ENSMUSG00000020460, ENSMUSG00000039114, ENSMUSG00000073676, ENSMUSG00000074129, ENSMUSG00000032324, ENSMUSG00000071415, ENSMUSG00000032399, ENSMUSG00000004264, ENSMUSG00000000184, ENSMUSG00000058600, ENSMUSG00000012848, ENSMUSG00000057113, ENSMUSG00000000740, ENSMUSG00000025980, ENSMUSG00000028455, ENSMUSG00000020571, ENSMUSG00000003970, ENSMUSG00000044533, ENSMUSG00000021546, ENSMUSG00000044894, ENSMUSG00000067274, ENSMUSG00000042079, ENSMUSG00000090862, ENSMUSG00000025508, ENSMUSG00000027808, ENSMUSG00000006728, ENSMUSG00000037563, ENSMUSG00000053317, ENSMUSG00000073702, ENSMUSG00000025290, ENSMUSG00000032383, ENSMUSG00000026020, ENSMUSG00000060938, ENSMUSG00000026021, ENSMUSG00000028964, ENSMUSG00000005846, ENSMUSG00000043716, ENSMUSG00000021131, ENSMUSG00000061983, ENSMUSG00000098274, ENSMUSG00000026701, ENSMUSG00000022744, ENSMUSG00000060373, ENSMUSG00000003429, ENSMUSG00000053565, ENSMUSG00000031320, ENSMUSG00000008683, ENSMUSG00000008682, ENSMUSG00000040952, ENSMUSG00000061477, ENSMUSG00000024991, ENSMUSG00000029247, ENSMUSG00000049517, ENSMUSG00000023942, ENSMUSG00000023307, ENSMUSG00000003955, ENSMUSG00000016319, ENSMUSG00000022283, ENSMUSG00000040028, ENSMUSG00000025794, ENSMUSG00000020022, ENSMUSG00000041355, ENSMUSG00000021474, ENSMUSG00000021754, ENSMUSG00000021116, ENSMUSG00000047215, ENSMUSG00000046364, ENSMUSG00000017404, ENSMUSG00000030744, ENSMUSG00000038900, ENSMUSG00000016554, ENSMUSG00000059208, ENSMUSG00000059734, ENSMUSG00000037805, ENSMUSG00000033047, ENSMUSG00000028495, ENSMUSG00000033161, ENSMUSG00000026234, ENSMUSG00000063316, ENSMUSG00000008668, ENSMUSG00000062867, ENSMUSG00000059291, ENSMUSG00000021500, ENSMUSG00000032518, ENSMUSG00000031701, ENSMUSG00000052146, ENSMUSG00000051695, ENSMUSG00000031029, ENSMUSG00000006057, ENSMUSG00000057841, ENSMUSG00000006333, ENSMUSG00000029730, ENSMUSG00000021290, ENSMUSG00000027673, ENSMUSG00000029614, ENSMUSG00000061787, ENSMUSG00000062997, ENSMUSG00000046865, ENSMUSG00000016252, ENSMUSG00000059070, ENSMUSG00000051989, ENSMUSG00000041453, ENSMUSG00000024608, ENSMUSG00000047675, ENSMUSG00000066278, ENSMUSG00000109324, ENSMUSG00000028234, ENSMUSG00000025362, ENSMUSG00000059355, ENSMUSG00000003072, ENSMUSG00000022890, ENSMUSG00000063457, ENSMUSG00000018293, ENSMUSG00000045128, ENSMUSG00000062647, ENSMUSG00000037070, ENSMUSG00000028998, ENSMUSG00000036371, ENSMUSG00000078812, ENSMUSG00000037742, ENSMUSG00000047260, ENSMUSG00000018446, ENSMUSG00000032216, ENSMUSG00000015575, ENSMUSG00000030432	286	6998	19662	1.26729	0.186632	0.00480237	0.00393352
GOTERM_CC_DIRECT	GO:0044297~cell body	8	2.76817	0.000713592	ENSMUSG00000001416, ENSMUSG00000007739, ENSMUSG00000028495, ENSMUSG00000028964, ENSMUSG00000034024, ENSMUSG00000022234, ENSMUSG00000025613, ENSMUSG00000030432	286	102	19662	5.39202	0.195078	0.00493028	0.00403828
GOTERM_CC_DIRECT	GO:0005665~DNA-directed RNA polymerase II, core complex	4	1.38408	0.00176267	ENSMUSG00000039771, ENSMUSG00000033020, ENSMUSG00000019738, ENSMUSG00000004667	286	17	19662	16.1761	0.415107	0.011649	0.00954143
GOTERM_CC_DIRECT	GO:0005732~small nucleolar ribonucleoprotein complex	4	1.38408	0.00176267	ENSMUSG00000020018, ENSMUSG00000026020, ENSMUSG00000057278, ENSMUSG00000001056	286	17	19662	16.1761	0.415107	0.011649	0.00954143
GOTERM_CC_DIRECT	GO:0005762~mitochondrial large ribosomal subunit	5	1.7301	0.00195897	ENSMUSG00000024902, ENSMUSG00000039640, ENSMUSG00000024829, ENSMUSG00000106918, ENSMUSG00000033845	286	37	19662	9.2903	0.449049	0.0126708	0.0103784
GOTERM_CC_DIRECT	GO:0005839~proteasome core complex	4	1.38408	0.0028617	ENSMUSG00000032301, ENSMUSG00000014769, ENSMUSG00000068749, ENSMUSG00000030751	286	20	19662	13.7497	0.581552	0.0179246	0.0146817
GOTERM_CC_DIRECT	GO:0016363~nuclear matrix	7	2.42215	0.00288916	ENSMUSG00000021039, ENSMUSG00000004264, ENSMUSG00000061360, ENSMUSG00000057113, ENSMUSG00000059552, ENSMUSG00000032249, ENSMUSG00000059208	286	97	19662	4.96121	0.585041	0.0179246	0.0146817
GOTERM_CC_DIRECT	GO:0097526~spliceosomal tri-snRNP complex	3	1.03806	0.00302204	ENSMUSG00000020180, ENSMUSG00000057278, ENSMUSG00000031848	286	6	19662	34.3741	0.601517	0.018374	0.0150497
GOTERM_CC_DIRECT	GO:0019013~viral nucleocapsid	4	1.38408	0.00378408	ENSMUSG00000021546, ENSMUSG00000040824, ENSMUSG00000020180, ENSMUSG00000061613	286	22	19662	12.4997	0.684167	0.0225561	0.0184752
GOTERM_CC_DIRECT	GO:0005743~mitochondrial inner membrane	14	4.84429	0.00444666	ENSMUSG00000006057, ENSMUSG00000004264, ENSMUSG00000016319, ENSMUSG00000027673, ENSMUSG00000003072, ENSMUSG00000022890, ENSMUSG00000025980, ENSMUSG00000028455, ENSMUSG00000021474, ENSMUSG00000020022, ENSMUSG00000075706, ENSMUSG00000016252, ENSMUSG00000044894, ENSMUSG00000030744	286	387	19662	2.48702	0.742001	0.0259958	0.0212926
GOTERM_CC_DIRECT	GO:0005761~mitochondrial ribosome	4	1.38408	0.0054736	ENSMUSG00000020477, ENSMUSG00000039640, ENSMUSG00000026087, ENSMUSG00000063787	286	25	19662	10.9997	0.811479	0.0308143	0.0252394
GOTERM_CC_DIRECT	GO:0031672~A band	4	1.38408	0.0054736	ENSMUSG00000032399, ENSMUSG00000029614, ENSMUSG00000043716, ENSMUSG00000062328	286	25	19662	10.9997	0.811479	0.0308143	0.0252394
GOTERM_CC_DIRECT	GO:0005759~mitochondrial matrix	9	3.11419	0.00623954	ENSMUSG00000028691, ENSMUSG00000026281, ENSMUSG00000059552, ENSMUSG00000029198, ENSMUSG00000028964, ENSMUSG00000025980, ENSMUSG00000030744, ENSMUSG00000073676, ENSMUSG00000018446	286	188	19662	3.29114	0.850844	0.0344877	0.0282481
GOTERM_CC_DIRECT	GO:0030532~small nuclear ribonucleoprotein complex	3	1.03806	0.00704728	ENSMUSG00000008333, ENSMUSG00000020018, ENSMUSG00000040824	286	9	19662	22.9161	0.883511	0.0369375	0.0302547
GOTERM_CC_DIRECT	GO:0001650~fibrillar center	3	1.03806	0.00704728	ENSMUSG00000033047, ENSMUSG00000026021, ENSMUSG00000026234	286	9	19662	22.9161	0.883511	0.0369375	0.0302547
GOTERM_CC_DIRECT	GO:0019773~proteasome core complex, alpha-subunit complex	3	1.03806	0.00704728	ENSMUSG00000032301, ENSMUSG00000068749, ENSMUSG00000030751	286	9	19662	22.9161	0.883511	0.0369375	0.0302547
GOTERM_CC_DIRECT	GO:0000785~chromatin	7	2.42215	0.0101915	ENSMUSG00000021039, ENSMUSG00000024968, ENSMUSG00000000184, ENSMUSG00000059552, ENSMUSG00000006728, ENSMUSG00000028964, ENSMUSG00000032216	286	126	19662	3.81935	0.955582	0.052512	0.0430115
GOTERM_CC_DIRECT	GO:0032040~small-subunit processome	4	1.38408	0.0151204	ENSMUSG00000046865, ENSMUSG00000026020, ENSMUSG00000061477, ENSMUSG00000004268	286	36	19662	7.63869	0.990262	0.0766102	0.0627498
GOTERM_CC_DIRECT	GO:0000502~proteasome complex	5	1.7301	0.0154285	ENSMUSG00000032301, ENSMUSG00000071655, ENSMUSG00000014769, ENSMUSG00000068749, ENSMUSG00000030751	286	66	19662	5.2082	0.991146	0.0768897	0.0629788
GOTERM_CC_DIRECT	GO:0042470~melanosome	6	2.07612	0.0158393	ENSMUSG00000058799, ENSMUSG00000028691, ENSMUSG00000025351, ENSMUSG00000032383, ENSMUSG00000007739, ENSMUSG00000020571	286	101	19662	4.08405	0.9922	0.0776635	0.0636125
GOTERM_CC_DIRECT	GO:0005758~mitochondrial intermembrane space	5	1.7301	0.0235387	ENSMUSG00000026281, ENSMUSG00000028964, ENSMUSG00000070493, ENSMUSG00000028455, ENSMUSG00000031776	286	75	19662	4.58322	0.999284	0.113583	0.0930338
GOTERM_CC_DIRECT	GO:0043614~multi-eIF complex	2	0.692042	0.0287806	ENSMUSG00000021116, ENSMUSG00000024991	286	2	19662	68.7483	0.999861	0.136708	0.111974
GOTERM_CC_DIRECT	GO:0005666~DNA-directed RNA polymerase III complex	3	1.03806	0.0304377	ENSMUSG00000038628, ENSMUSG00000033020, ENSMUSG00000004667	286	19	19662	10.855	0.999917	0.138781	0.113672
GOTERM_CC_DIRECT	GO:0005747~mitochondrial respiratory chain complex I	4	1.38408	0.0305865	ENSMUSG00000059734, ENSMUSG00000027673, ENSMUSG00000028964, ENSMUSG00000020022	286	47	19662	5.85092	0.999921	0.138781	0.113672
GOTERM_CC_DIRECT	GO:0015030~Cajal body	4	1.38408	0.0305865	ENSMUSG00000046865, ENSMUSG00000021500, ENSMUSG00000026020, ENSMUSG00000001056	286	47	19662	5.85092	0.999921	0.138781	0.113672
GOTERM_CC_DIRECT	GO:0000307~cyclin-dependent protein kinase holoenzyme complex	3	1.03806	0.0335017	ENSMUSG00000000184, ENSMUSG00000027342, ENSMUSG00000006728	286	20	19662	10.3122	0.999968	0.149772	0.122675
GOTERM_CC_DIRECT	GO:0097129~cyclin D2-CDK4 complex	2	0.692042	0.0428598	ENSMUSG00000000184, ENSMUSG00000006728	286	3	19662	45.8322	0.999998	0.186134	0.152458
GOTERM_CC_DIRECT	GO:0005853~eukaryotic translation elongation factor 1 complex	2	0.692042	0.0428598	ENSMUSG00000055762, ENSMUSG00000025967	286	3	19662	45.8322	0.999998	0.186134	0.152458
GOTERM_CC_DIRECT	GO:0046540~U4/U6 x U5 tri-snRNP complex	3	1.03806	0.0468666	ENSMUSG00000040824, ENSMUSG00000057130, ENSMUSG00000027404	286	24	19662	8.59353	1	0.200668	0.164363
GOTERM_CC_DIRECT	GO:0005623~cell	8	2.76817	0.0518357	ENSMUSG00000028691, ENSMUSG00000027342, ENSMUSG00000020250, ENSMUSG00000029390, ENSMUSG00000020571, ENSMUSG00000031776, ENSMUSG00000026701, ENSMUSG00000024048	286	231	19662	2.38089	1	0.216116	0.177016
GOTERM_CC_DIRECT	GO:0070469~respiratory chain	4	1.38408	0.0518963	ENSMUSG00000059734, ENSMUSG00000044894, ENSMUSG00000027673, ENSMUSG00000020022	286	58	19662	4.74126	1	0.216116	0.177016
GOTERM_CC_DIRECT	GO:0031429~box H/ACA snoRNP complex	2	0.692042	0.0567356	ENSMUSG00000027133, ENSMUSG00000001056	286	4	19662	34.3741	1	0.229968	0.188362
GOTERM_CC_DIRECT	GO:0090661~box H/ACA telomerase RNP complex	2	0.692042	0.0567356	ENSMUSG00000027133, ENSMUSG00000001056	286	4	19662	34.3741	1	0.229968	0.188362
GOTERM_CC_DIRECT	GO:0005663~DNA replication factor C complex	2	0.692042	0.070411	ENSMUSG00000029191, ENSMUSG00000023104	286	5	19662	27.4993	1	0.274422	0.224773
GOTERM_CC_DIRECT	GO:0045261~proton-transporting ATP synthase complex, catalytic core F(1)	2	0.692042	0.070411	ENSMUSG00000016252, ENSMUSG00000003072	286	5	19662	27.4993	1	0.274422	0.224773
GOTERM_CC_DIRECT	GO:0000275~mitochondrial proton-transporting ATP synthase complex, catalytic core F(1)	2	0.692042	0.070411	ENSMUSG00000016252, ENSMUSG00000003072	286	5	19662	27.4993	1	0.274422	0.224773
GOTERM_CC_DIRECT	GO:0043234~protein complex	15	5.19031	0.0742991	ENSMUSG00000004264, ENSMUSG00000025351, ENSMUSG00000059552, ENSMUSG00000033161, ENSMUSG00000025980, ENSMUSG00000024048, ENSMUSG00000020167, ENSMUSG00000019471, ENSMUSG00000060373, ENSMUSG00000006728, ENSMUSG00000029191, ENSMUSG00000109324, ENSMUSG00000030357, ENSMUSG00000018698, ENSMUSG00000054766	286	628	19662	1.64208	1	0.285911	0.234183
GOTERM_CC_DIRECT	GO:0016607~nuclear speck	7	2.42215	0.0786564	ENSMUSG00000021500, ENSMUSG00000061360, ENSMUSG00000057113, ENSMUSG00000026021, ENSMUSG00000034120, ENSMUSG00000016921, ENSMUSG00000061613	286	205	19662	2.3475	1	0.298894	0.244818
GOTERM_CC_DIRECT	GO:0048471~perinuclear region of cytoplasm	16	5.53633	0.0802755	ENSMUSG00000032575, ENSMUSG00000055302, ENSMUSG00000029394, ENSMUSG00000032383, ENSMUSG00000028495, ENSMUSG00000028964, ENSMUSG00000028416, ENSMUSG00000028639, ENSMUSG00000036371, ENSMUSG00000006728, ENSMUSG00000070319, ENSMUSG00000021807, ENSMUSG00000030357, ENSMUSG00000032216, ENSMUSG00000032249, ENSMUSG00000054766	286	692	19662	1.58955	1	0.301281	0.246773
GOTERM_CC_DIRECT	GO:0071204~histone pre-mRNA 3'end processing complex	2	0.692042	0.0838888	ENSMUSG00000028639, ENSMUSG00000027404	286	6	19662	22.9161	1	0.307255	0.251666
GOTERM_CC_DIRECT	GO:0001652~granular component	2	0.692042	0.0838888	ENSMUSG00000046865, ENSMUSG00000057113	286	6	19662	22.9161	1	0.307255	0.251666
GOTERM_CC_DIRECT	GO:0001651~dense fibrillar component	2	0.692042	0.0971718	ENSMUSG00000046865, ENSMUSG00000026234	286	7	19662	19.6424	1	0.347532	0.284656
GOTERM_CC_DIRECT	GO:0031428~box C/D snoRNP complex	2	0.692042	0.0971718	ENSMUSG00000046865, ENSMUSG00000026020	286	7	19662	19.6424	1	0.347532	0.284656
GOTERM_MF_DIRECT	GO:0044822~poly(A) RNA binding	138	47.7509	9.99652e-92	ENSMUSG00000058799, ENSMUSG00000058558, ENSMUSG00000060636, ENSMUSG00000020180, ENSMUSG00000020460, ENSMUSG00000021039, ENSMUSG00000024829, ENSMUSG00000073676, ENSMUSG00000074129, ENSMUSG00000071415, ENSMUSG00000031068, ENSMUSG00000028691, ENSMUSG00000032399, ENSMUSG00000058600, ENSMUSG00000012848, ENSMUSG00000057113, ENSMUSG00000000740, ENSMUSG00000025980, ENSMUSG00000021660, ENSMUSG00000003970, ENSMUSG00000060126, ENSMUSG00000027404, ENSMUSG00000004268, ENSMUSG00000044533, ENSMUSG00000021546, ENSMUSG00000067274, ENSMUSG00000042079, ENSMUSG00000090862, ENSMUSG00000037563, ENSMUSG00000016921, ENSMUSG00000070319, ENSMUSG00000053317, ENSMUSG00000073702, ENSMUSG00000025290, ENSMUSG00000032383, ENSMUSG00000026020, ENSMUSG00000060938, ENSMUSG00000009927, ENSMUSG00000026021, ENSMUSG00000005846, ENSMUSG00000043716, ENSMUSG00000021131, ENSMUSG00000061983, ENSMUSG00000098274, ENSMUSG00000067288, ENSMUSG00000028729, ENSMUSG00000060373, ENSMUSG00000003429, ENSMUSG00000031320, ENSMUSG00000008683, ENSMUSG00000008682, ENSMUSG00000040952, ENSMUSG00000062203, ENSMUSG00000061477, ENSMUSG00000024991, ENSMUSG00000024359, ENSMUSG00000062328, ENSMUSG00000049517, ENSMUSG00000031848, ENSMUSG00000001416, ENSMUSG00000021807, ENSMUSG00000030357, ENSMUSG00000030980, ENSMUSG00000040824, ENSMUSG00000016319, ENSMUSG00000022283, ENSMUSG00000040028, ENSMUSG00000023495, ENSMUSG00000063787, ENSMUSG00000025794, ENSMUSG00000060036, ENSMUSG00000040025, ENSMUSG00000022205, ENSMUSG00000021116, ENSMUSG00000024902, ENSMUSG00000025439, ENSMUSG00000061360, ENSMUSG00000046364, ENSMUSG00000017404, ENSMUSG00000020949, ENSMUSG00000030744, ENSMUSG00000038900, ENSMUSG00000016554, ENSMUSG00000059208, ENSMUSG00000030983, ENSMUSG00000030057, ENSMUSG00000037805, ENSMUSG00000033047, ENSMUSG00000028495, ENSMUSG00000026234, ENSMUSG00000063316, ENSMUSG00000008668, ENSMUSG00000029623, ENSMUSG00000059291, ENSMUSG00000021500, ENSMUSG00000028936, ENSMUSG00000037361, ENSMUSG00000007739, ENSMUSG00000032518, ENSMUSG00000052146, ENSMUSG00000051695, ENSMUSG00000033845, ENSMUSG00000067194, ENSMUSG00000057841, ENSMUSG00000006333, ENSMUSG00000029614, ENSMUSG00000028367, ENSMUSG00000061787, ENSMUSG00000062997, ENSMUSG00000046865, ENSMUSG00000041453, ENSMUSG00000024608, ENSMUSG00000047675, ENSMUSG00000036781, ENSMUSG00000067367, ENSMUSG00000109324, ENSMUSG00000034120, ENSMUSG00000038965, ENSMUSG00000032575, ENSMUSG00000028234, ENSMUSG00000025362, ENSMUSG00000032294, ENSMUSG00000063457, ENSMUSG00000018293, ENSMUSG00000045128, ENSMUSG00000062647, ENSMUSG00000001056, ENSMUSG00000020477, ENSMUSG00000028639, ENSMUSG00000038274, ENSMUSG00000036371, ENSMUSG00000046330, ENSMUSG00000039001, ENSMUSG00000078812, ENSMUSG00000037742, ENSMUSG00000028081, ENSMUSG00000030432, ENSMUSG00000019897	270	1113	17446	8.01154	4.06858e-89	4.06858e-89	3.84866e-89
GOTERM_MF_DIRECT	GO:0003735~structural constituent of ribosome	83	28.7197	2.51815e-86	ENSMUSG00000058558, ENSMUSG00000060636, ENSMUSG00000016319, ENSMUSG00000026087, ENSMUSG00000106918, ENSMUSG00000020460, ENSMUSG00000025794, ENSMUSG00000060036, ENSMUSG00000048758, ENSMUSG00000024902, ENSMUSG00000047215, ENSMUSG00000024829, ENSMUSG00000046364, ENSMUSG00000090733, ENSMUSG00000017404, ENSMUSG00000030744, ENSMUSG00000038900, ENSMUSG00000074129, ENSMUSG00000071415, ENSMUSG00000079641, ENSMUSG00000032399, ENSMUSG00000037805, ENSMUSG00000007892, ENSMUSG00000058600, ENSMUSG00000012848, ENSMUSG00000028495, ENSMUSG00000000740, ENSMUSG00000003970, ENSMUSG00000063316, ENSMUSG00000008668, ENSMUSG00000059291, ENSMUSG00000044533, ENSMUSG00000067274, ENSMUSG00000028936, ENSMUSG00000090862, ENSMUSG00000025508, ENSMUSG00000039221, ENSMUSG00000032518, ENSMUSG00000037563, ENSMUSG00000034892, ENSMUSG00000052146, ENSMUSG00000033845, ENSMUSG00000073702, ENSMUSG00000057841, ENSMUSG00000006333, ENSMUSG00000025290, ENSMUSG00000079435, ENSMUSG00000060938, ENSMUSG00000009927, ENSMUSG00000029614, ENSMUSG00000043716, ENSMUSG00000061983, ENSMUSG00000062997, ENSMUSG00000098274, ENSMUSG00000061787, ENSMUSG00000067288, ENSMUSG00000059070, ENSMUSG00000041453, ENSMUSG00000047675, ENSMUSG00000024608, ENSMUSG00000036781, ENSMUSG00000003429, ENSMUSG00000058546, ENSMUSG00000031320, ENSMUSG00000008683, ENSMUSG00000028234, ENSMUSG00000025362, ENSMUSG00000008682, ENSMUSG00000040952, ENSMUSG00000063457, ENSMUSG00000061477, ENSMUSG00000062006, ENSMUSG00000045128, ENSMUSG00000062328, ENSMUSG00000020477, ENSMUSG00000049517, ENSMUSG00000039640, ENSMUSG00000038274, ENSMUSG00000046330, ENSMUSG00000039001, ENSMUSG00000093674, ENSMUSG00000030432, ENSMUSG00000028081	270	264	17446	20.3145	1.02489e-83	5.12443e-84	4.84744e-84
GOTERM_MF_DIRECT	GO:0003723~RNA binding	69	23.8754	1.26328e-32	ENSMUSG00000058558, ENSMUSG00000008333, ENSMUSG00000020180, ENSMUSG00000022283, ENSMUSG00000040028, ENSMUSG00000023495, ENSMUSG00000040025, ENSMUSG00000021116, ENSMUSG00000047215, ENSMUSG00000024829, ENSMUSG00000030744, ENSMUSG00000038900, ENSMUSG00000016554, ENSMUSG00000059208, ENSMUSG00000079641, ENSMUSG00000037805, ENSMUSG00000058600, ENSMUSG00000012848, ENSMUSG00000057278, ENSMUSG00000057113, ENSMUSG00000026511, ENSMUSG00000000740, ENSMUSG00000026234, ENSMUSG00000003970, ENSMUSG00000008668, ENSMUSG00000027404, ENSMUSG00000059291, ENSMUSG00000061613, ENSMUSG00000062867, ENSMUSG00000004268, ENSMUSG00000021500, ENSMUSG00000044533, ENSMUSG00000021546, ENSMUSG00000042079, ENSMUSG00000028936, ENSMUSG00000020018, ENSMUSG00000037361, ENSMUSG00000016921, ENSMUSG00000037563, ENSMUSG00000070319, ENSMUSG00000051695, ENSMUSG00000067194, ENSMUSG00000006333, ENSMUSG00000028964, ENSMUSG00000005846, ENSMUSG00000043716, ENSMUSG00000046865, ENSMUSG00000067288, ENSMUSG00000059070, ENSMUSG00000024608, ENSMUSG00000060373, ENSMUSG00000003429, ENSMUSG00000034120, ENSMUSG00000053565, ENSMUSG00000058546, ENSMUSG00000031320, ENSMUSG00000028234, ENSMUSG00000063457, ENSMUSG00000024991, ENSMUSG00000061479, ENSMUSG00000062006, ENSMUSG00000062647, ENSMUSG00000001056, ENSMUSG00000037070, ENSMUSG00000028639, ENSMUSG00000036371, ENSMUSG00000031848, ENSMUSG00000078812, ENSMUSG00000021807	270	780	17446	5.71593	5.14154e-30	1.71385e-30	1.62121e-30
GOTERM_MF_DIRECT	GO:0003729~mRNA binding	22	7.61246	5.0637e-15	ENSMUSG00000058558, ENSMUSG00000025362, ENSMUSG00000012848, ENSMUSG00000022283, ENSMUSG00000028495, ENSMUSG00000028964, ENSMUSG00000040028, ENSMUSG00000029614, ENSMUSG00000043716, ENSMUSG00000024991, ENSMUSG00000062997, ENSMUSG00000037070, ENSMUSG00000044533, ENSMUSG00000028639, ENSMUSG00000090862, ENSMUSG00000060373, ENSMUSG00000030744, ENSMUSG00000037742, ENSMUSG00000051695, ENSMUSG00000018446, ENSMUSG00000074129, ENSMUSG00000028081	270	142	17446	10.0107	2.07856e-12	5.15231e-13	4.87381e-13
GOTERM_MF_DIRECT	GO:0019843~rRNA binding	14	4.84429	2.48577e-13	ENSMUSG00000058546, ENSMUSG00000058558, ENSMUSG00000006333, ENSMUSG00000031320, ENSMUSG00000057113, ENSMUSG00000012848, ENSMUSG00000003970, ENSMUSG00000008668, ENSMUSG00000059291, ENSMUSG00000004268, ENSMUSG00000024902, ENSMUSG00000047215, ENSMUSG00000003429, ENSMUSG00000038900	270	48	17446	18.846	1.01172e-10	2.02342e-11	1.91404e-11
GOTERM_MF_DIRECT	GO:0070180~large ribosomal subunit rRNA binding	9	3.11419	7.98332e-12	ENSMUSG00000058546, ENSMUSG00000007892, ENSMUSG00000067274, ENSMUSG00000025508, ENSMUSG00000046330, ENSMUSG00000017404, ENSMUSG00000038900, ENSMUSG00000062328, ENSMUSG00000071415	270	14	17446	41.5381	3.2492e-09	5.41535e-10	5.12263e-10
GOTERM_MF_DIRECT	GO:0051082~unfolded protein binding	12	4.15225	1.95442e-08	ENSMUSG00000057113, ENSMUSG00000019471, ENSMUSG00000001416, ENSMUSG00000007739, ENSMUSG00000029198, ENSMUSG00000031701, ENSMUSG00000073676, ENSMUSG00000034024, ENSMUSG00000022234, ENSMUSG00000025613, ENSMUSG00000024359, ENSMUSG00000006412	270	75	17446	10.3384	7.95445e-06	1.13635e-06	1.07493e-06
GOTERM_MF_DIRECT	GO:0003743~translation initiation factor activity	11	3.80623	8.50879e-08	ENSMUSG00000021116, ENSMUSG00000033047, ENSMUSG00000028798, ENSMUSG00000070319, ENSMUSG00000024991, ENSMUSG00000053565, ENSMUSG00000027170, ENSMUSG00000031029, ENSMUSG00000016554, ENSMUSG00000027613, ENSMUSG00000067194	270	68	17446	10.4524	3.46302e-05	4.32885e-06	4.09486e-06
GOTERM_MF_DIRECT	GO:0098641~cadherin binding involved in cell-cell adhesion	19	6.57439	3.53415e-07	ENSMUSG00000055762, ENSMUSG00000028691, ENSMUSG00000025362, ENSMUSG00000032294, ENSMUSG00000028964, ENSMUSG00000029614, ENSMUSG00000005846, ENSMUSG00000018293, ENSMUSG00000025794, ENSMUSG00000098274, ENSMUSG00000029247, ENSMUSG00000026701, ENSMUSG00000025613, ENSMUSG00000005732, ENSMUSG00000062647, ENSMUSG00000044533, ENSMUSG00000021546, ENSMUSG00000036371, ENSMUSG00000051695	270	279	17446	4.40029	0.00014383	1.59822e-05	1.51183e-05
GOTERM_MF_DIRECT	GO:1990932~5.8S rRNA binding	4	1.38408	3.54322e-05	ENSMUSG00000006333, ENSMUSG00000090862, ENSMUSG00000029614, ENSMUSG00000017404	270	5	17446	51.6919	0.0143177	0.00144209	0.00136414
GOTERM_MF_DIRECT	GO:0003697~single-stranded DNA binding	9	3.11419	4.18121e-05	ENSMUSG00000022205, ENSMUSG00000030057, ENSMUSG00000021546, ENSMUSG00000028639, ENSMUSG00000029730, ENSMUSG00000025374, ENSMUSG00000026355, ENSMUSG00000026234, ENSMUSG00000051695	270	83	17446	7.00643	0.0168739	0.00154705	0.00146342
GOTERM_MF_DIRECT	GO:0008134~transcription factor binding	17	5.88235	8.64446e-05	ENSMUSG00000027342, ENSMUSG00000057113, ENSMUSG00000059552, ENSMUSG00000026021, ENSMUSG00000028964, ENSMUSG00000070493, ENSMUSG00000024238, ENSMUSG00000060126, ENSMUSG00000020167, ENSMUSG00000046668, ENSMUSG00000024968, ENSMUSG00000021546, ENSMUSG00000027804, ENSMUSG00000042079, ENSMUSG00000028639, ENSMUSG00000030744, ENSMUSG00000018446	270	342	17446	3.21185	0.0345727	0.00272146	0.00257435
GOTERM_MF_DIRECT	GO:0070034~telomerase RNA binding	5	1.7301	8.69262e-05	ENSMUSG00000027133, ENSMUSG00000020180, ENSMUSG00000060373, ENSMUSG00000001056, ENSMUSG00000027404	270	16	17446	20.1921	0.0347619	0.00272146	0.00257435
GOTERM_MF_DIRECT	GO:0008097~5S rRNA binding	4	1.38408	0.000121197	ENSMUSG00000032399, ENSMUSG00000058558, ENSMUSG00000043716, ENSMUSG00000060036	270	7	17446	36.9228	0.0481332	0.00352337	0.00333292
GOTERM_MF_DIRECT	GO:0051087~chaperone binding	8	2.76817	0.000155576	ENSMUSG00000059552, ENSMUSG00000019471, ENSMUSG00000029198, ENSMUSG00000033161, ENSMUSG00000025980, ENSMUSG00000031701, ENSMUSG00000073676, ENSMUSG00000028416	270	75	17446	6.89225	0.0613609	0.00404206	0.00382357
GOTERM_MF_DIRECT	GO:0003730~mRNA 3'-UTR binding	7	2.42215	0.000158902	ENSMUSG00000021546, ENSMUSG00000036371, ENSMUSG00000022283, ENSMUSG00000060373, ENSMUSG00000040028, ENSMUSG00000023495, ENSMUSG00000051695	270	53	17446	8.53403	0.0626308	0.00404206	0.00382357
GOTERM_MF_DIRECT	GO:1990446~U1 snRNP binding	4	1.38408	0.000191704	ENSMUSG00000040824, ENSMUSG00000020180, ENSMUSG00000057278, ENSMUSG00000027404	270	8	17446	32.3074	0.0750643	0.00458962	0.00434153
GOTERM_MF_DIRECT	GO:0043022~ribosome binding	7	2.42215	0.000216228	ENSMUSG00000021116, ENSMUSG00000039001, ENSMUSG00000032518, ENSMUSG00000078812, ENSMUSG00000053565, ENSMUSG00000027613, ENSMUSG00000053317	270	56	17446	8.07685	0.0842522	0.00488915	0.00462487
GOTERM_MF_DIRECT	GO:0031369~translation initiation factor binding	5	1.7301	0.000541674	ENSMUSG00000025290, ENSMUSG00000040952, ENSMUSG00000027170, ENSMUSG00000031029, ENSMUSG00000028081	270	25	17446	12.923	0.197899	0.0116032	0.010976
GOTERM_MF_DIRECT	GO:0003746~translation elongation factor activity	5	1.7301	0.000733521	ENSMUSG00000055762, ENSMUSG00000025967, ENSMUSG00000013822, ENSMUSG00000078812, ENSMUSG00000037742	270	27	17446	11.9657	0.258183	0.0149272	0.0141203
GOTERM_MF_DIRECT	GO:0005515~protein binding	87	30.1038	0.000818655	ENSMUSG00000058799, ENSMUSG00000058558, ENSMUSG00000008333, ENSMUSG00000025351, ENSMUSG00000027133, ENSMUSG00000022283, ENSMUSG00000040028, ENSMUSG00000044627, ENSMUSG00000021754, ENSMUSG00000021039, ENSMUSG00000021116, ENSMUSG00000061360, ENSMUSG00000090733, ENSMUSG00000030744, ENSMUSG00000016637, ENSMUSG00000038900, ENSMUSG00000032249, ENSMUSG00000018698, ENSMUSG00000031068, ENSMUSG00000079641, ENSMUSG00000032399, ENSMUSG00000033047, ENSMUSG00000004264, ENSMUSG00000000184, ENSMUSG00000032397, ENSMUSG00000057113, ENSMUSG00000028495, ENSMUSG00000033161, ENSMUSG00000026234, ENSMUSG00000026355, ENSMUSG00000022234, ENSMUSG00000003970, ENSMUSG00000027404, ENSMUSG00000059291, ENSMUSG00000061613, ENSMUSG00000028416, ENSMUSG00000021546, ENSMUSG00000006728, ENSMUSG00000007739, ENSMUSG00000016921, ENSMUSG00000070319, ENSMUSG00000031548, ENSMUSG00000051695, ENSMUSG00000037169, ENSMUSG00000031029, ENSMUSG00000073702, ENSMUSG00000030697, ENSMUSG00000029730, ENSMUSG00000055302, ENSMUSG00000023150, ENSMUSG00000060938, ENSMUSG00000026021, ENSMUSG00000028964, ENSMUSG00000005846, ENSMUSG00000020361, ENSMUSG00000028367, ENSMUSG00000025613, ENSMUSG00000020167, ENSMUSG00000024968, ENSMUSG00000041453, ENSMUSG00000039771, ENSMUSG00000034120, ENSMUSG00000109324, ENSMUSG00000031776, ENSMUSG00000038965, ENSMUSG00000058546, ENSMUSG00000027342, ENSMUSG00000059552, ENSMUSG00000032294, ENSMUSG00000063457, ENSMUSG00000018293, ENSMUSG00000024991, ENSMUSG00000024359, ENSMUSG00000024238, ENSMUSG00000062647, ENSMUSG00000001056, ENSMUSG00000037070, ENSMUSG00000062328, ENSMUSG00000025967, ENSMUSG00000028639, ENSMUSG00000038274, ENSMUSG00000001416, ENSMUSG00000035242, ENSMUSG00000037742, ENSMUSG00000032216, ENSMUSG00000030751, ENSMUSG00000028081	270	4092	17446	1.37378	0.283466	0.0158663	0.0150087
GOTERM_MF_DIRECT	GO:0019899~enzyme binding	16	5.53633	0.000958166	ENSMUSG00000020180, ENSMUSG00000027342, ENSMUSG00000025374, ENSMUSG00000057113, ENSMUSG00000059552, ENSMUSG00000028964, ENSMUSG00000028798, ENSMUSG00000028367, ENSMUSG00000024359, ENSMUSG00000023104, ENSMUSG00000044533, ENSMUSG00000024968, ENSMUSG00000027804, ENSMUSG00000035242, ENSMUSG00000109324, ENSMUSG00000030744	270	384	17446	2.69228	0.323052	0.0177261	0.0167679
GOTERM_MF_DIRECT	GO:0031072~heat shock protein binding	6	2.07612	0.00131699	ENSMUSG00000021546, ENSMUSG00000027804, ENSMUSG00000019471, ENSMUSG00000031701, ENSMUSG00000030357, ENSMUSG00000024359	270	53	17446	7.31488	0.415132	0.023305	0.0220453
GOTERM_MF_DIRECT	GO:0003899~DNA-directed RNA polymerase activity	5	1.7301	0.00198699	ENSMUSG00000038628, ENSMUSG00000039771, ENSMUSG00000033020, ENSMUSG00000019738, ENSMUSG00000004667	270	35	17446	9.23069	0.554924	0.033696	0.0318746
GOTERM_MF_DIRECT	GO:0004298~threonine-type endopeptidase activity	4	1.38408	0.00510968	ENSMUSG00000032301, ENSMUSG00000014769, ENSMUSG00000068749, ENSMUSG00000030751	270	23	17446	11.2374	0.875689	0.0831856	0.0786891
GOTERM_MF_DIRECT	GO:0070181~small ribosomal subunit rRNA binding	3	1.03806	0.00623787	ENSMUSG00000024608, ENSMUSG00000090862, ENSMUSG00000030744	270	8	17446	24.2306	0.921665	0.0976466	0.0923684
GOTERM_MF_DIRECT	GO:0001055~RNA polymerase II activity	3	1.03806	0.00793889	ENSMUSG00000039771, ENSMUSG00000033020, ENSMUSG00000004667	270	9	17446	21.5383	0.960993	0.119671	0.113203
GOTERM_MF_DIRECT	GO:0051920~peroxiredoxin activity	3	1.03806	0.00982324	ENSMUSG00000028691, ENSMUSG00000028964, ENSMUSG00000026701	270	10	17446	19.3844	0.982008	0.142788	0.13507
GOTERM_MF_DIRECT	GO:0015078~hydrogen ion transmembrane transporter activity	4	1.38408	0.0129274	ENSMUSG00000006057, ENSMUSG00000003072, ENSMUSG00000022890, ENSMUSG00000015575	270	32	17446	8.07685	0.994987	0.181429	0.171622
GOTERM_MF_DIRECT	GO:0044183~protein binding involved in protein folding	3	1.03806	0.0165168	ENSMUSG00000001416, ENSMUSG00000034024, ENSMUSG00000006412	270	13	17446	14.9111	0.998862	0.224078	0.211966
GOTERM_MF_DIRECT	GO:0046933~proton-transporting ATP synthase activity, rotational mechanism	3	1.03806	0.0190757	ENSMUSG00000016252, ENSMUSG00000006057, ENSMUSG00000003072	270	14	17446	13.846	0.999606	0.250445	0.236908
GOTERM_MF_DIRECT	GO:0003713~transcription coactivator activity	8	2.76817	0.0218047	ENSMUSG00000022205, ENSMUSG00000021039, ENSMUSG00000057113, ENSMUSG00000028964, ENSMUSG00000031776, ENSMUSG00000020167, ENSMUSG00000061315, ENSMUSG00000038965	270	180	17446	2.87177	0.999873	0.263766	0.249509
GOTERM_MF_DIRECT	GO:0043021~ribonucleoprotein complex binding	4	1.38408	0.0220197	ENSMUSG00000060636, ENSMUSG00000021546, ENSMUSG00000060373, ENSMUSG00000062997	270	39	17446	6.62716	0.999884	0.263766	0.249509
GOTERM_MF_DIRECT	GO:0000166~nucleotide binding	42	14.5329	0.0220345	ENSMUSG00000008333, ENSMUSG00000025290, ENSMUSG00000029730, ENSMUSG00000026281, ENSMUSG00000022283, ENSMUSG00000040028, ENSMUSG00000020361, ENSMUSG00000025613, ENSMUSG00000021754, ENSMUSG00000042462, ENSMUSG00000060373, ENSMUSG00000034120, ENSMUSG00000016637, ENSMUSG00000034024, ENSMUSG00000059208, ENSMUSG00000038965, ENSMUSG00000058546, ENSMUSG00000032294, ENSMUSG00000033161, ENSMUSG00000062203, ENSMUSG00000025980, ENSMUSG00000026355, ENSMUSG00000026234, ENSMUSG00000061479, ENSMUSG00000029247, ENSMUSG00000022234, ENSMUSG00000024359, ENSMUSG00000037070, ENSMUSG00000061613, ENSMUSG00000062867, ENSMUSG00000023104, ENSMUSG00000021500, ENSMUSG00000042079, ENSMUSG00000037361, ENSMUSG00000001416, ENSMUSG00000006728, ENSMUSG00000007739, ENSMUSG00000029191, ENSMUSG00000016921, ENSMUSG00000070319, ENSMUSG00000074797, ENSMUSG00000037742	270	1936	17446	1.40177	0.999885	0.263766	0.249509
GOTERM_MF_DIRECT	GO:0032403~protein complex binding	12	4.15225	0.023567	ENSMUSG00000044533, ENSMUSG00000025290, ENSMUSG00000025351, ENSMUSG00000032383, ENSMUSG00000006728, ENSMUSG00000003072, ENSMUSG00000040952, ENSMUSG00000020361, ENSMUSG00000025980, ENSMUSG00000033307, ENSMUSG00000028081, ENSMUSG00000030697	270	358	17446	2.16586	0.999939	0.27405	0.259237
GOTERM_MF_DIRECT	GO:0003755~peptidyl-prolyl cis-trans isomerase activity	4	1.38408	0.0267481	ENSMUSG00000027804, ENSMUSG00000032383, ENSMUSG00000020949, ENSMUSG00000030357	270	42	17446	6.15379	0.999984	0.302402	0.286056
GOTERM_MF_DIRECT	GO:0005528~FK506 binding	3	1.03806	0.0308048	ENSMUSG00000027804, ENSMUSG00000020949, ENSMUSG00000030357	270	18	17446	10.7691	0.999997	0.321476	0.304099
GOTERM_MF_DIRECT	GO:0001056~RNA polymerase III activity	3	1.03806	0.0308048	ENSMUSG00000038628, ENSMUSG00000033020, ENSMUSG00000004667	270	18	17446	10.7691	0.999997	0.321476	0.304099
GOTERM_MF_DIRECT	GO:0008266~poly(U) RNA binding	3	1.03806	0.0308048	ENSMUSG00000022283, ENSMUSG00000060373, ENSMUSG00000061477	270	18	17446	10.7691	0.999997	0.321476	0.304099
GOTERM_MF_DIRECT	GO:0016853~isomerase activity	6	2.07612	0.0327876	ENSMUSG00000027804, ENSMUSG00000032383, ENSMUSG00000020949, ENSMUSG00000033307, ENSMUSG00000020571, ENSMUSG00000030357	270	115	17446	3.37121	0.999999	0.333613	0.31558
GOTERM_MF_DIRECT	GO:0003676~nucleic acid binding	28	9.68858	0.0433226	ENSMUSG00000008333, ENSMUSG00000038628, ENSMUSG00000025374, ENSMUSG00000022283, ENSMUSG00000040028, ENSMUSG00000023495, ENSMUSG00000021116, ENSMUSG00000060373, ENSMUSG00000034120, ENSMUSG00000059208, ENSMUSG00000030057, ENSMUSG00000059878, ENSMUSG00000057113, ENSMUSG00000026234, ENSMUSG00000061479, ENSMUSG00000024238, ENSMUSG00000008668, ENSMUSG00000037070, ENSMUSG00000061613, ENSMUSG00000021500, ENSMUSG00000021546, ENSMUSG00000042079, ENSMUSG00000028639, ENSMUSG00000037361, ENSMUSG00000019738, ENSMUSG00000016921, ENSMUSG00000070319, ENSMUSG00000051695	270	1237	17446	1.46258	1	0.430056	0.40681
GOTERM_MF_DIRECT	GO:0035614~snRNA stem-loop binding	2	0.692042	0.04555	ENSMUSG00000008333, ENSMUSG00000061479	270	3	17446	43.0765	1	0.431136	0.407832
GOTERM_MF_DIRECT	GO:0071208~histone pre-mRNA DCP binding	2	0.692042	0.04555	ENSMUSG00000020180, ENSMUSG00000027404	270	3	17446	43.0765	1	0.431136	0.407832
GOTERM_MF_DIRECT	GO:0030515~snoRNA binding	3	1.03806	0.0484493	ENSMUSG00000027133, ENSMUSG00000026020, ENSMUSG00000001056	270	23	17446	8.42802	1	0.448156	0.423932
GOTERM_MF_DIRECT	GO:0046961~proton-transporting ATPase activity, rotational mechanism	3	1.03806	0.0523289	ENSMUSG00000016252, ENSMUSG00000003072, ENSMUSG00000015575	270	24	17446	8.07685	1	0.473286	0.447703
GOTERM_MF_DIRECT	GO:0034513~box H/ACA snoRNA binding	2	0.692042	0.0602692	ENSMUSG00000027133, ENSMUSG00000001056	270	4	17446	32.3074	1	0.501722	0.474602
GOTERM_MF_DIRECT	GO:0044390~ubiquitin-like protein conjugating enzyme binding	2	0.692042	0.0602692	ENSMUSG00000028964, ENSMUSG00000030744	270	4	17446	32.3074	1	0.501722	0.474602
GOTERM_MF_DIRECT	GO:0045340~mercury ion binding	2	0.692042	0.0602692	ENSMUSG00000028964, ENSMUSG00000020250	270	4	17446	32.3074	1	0.501722	0.474602
GOTERM_MF_DIRECT	GO:0017134~fibroblast growth factor binding	3	1.03806	0.0604038	ENSMUSG00000044533, ENSMUSG00000040952, ENSMUSG00000024359	270	26	17446	7.45556	1	0.501722	0.474602
GOTERM_MF_DIRECT	GO:0051020~GTPase binding	3	1.03806	0.0732443	ENSMUSG00000023307, ENSMUSG00000028639, ENSMUSG00000028455	270	29	17446	6.68429	1	0.563486	0.533027
GOTERM_MF_DIRECT	GO:0019901~protein kinase binding	12	4.15225	0.0735944	ENSMUSG00000021754, ENSMUSG00000000184, ENSMUSG00000057113, ENSMUSG00000059552, ENSMUSG00000019471, ENSMUSG00000028495, ENSMUSG00000040028, ENSMUSG00000040952, ENSMUSG00000033161, ENSMUSG00000030744, ENSMUSG00000037742, ENSMUSG00000008668	270	434	17446	1.78658	1	0.563486	0.533027
GOTERM_MF_DIRECT	GO:0031625~ubiquitin protein ligase binding	9	3.11419	0.0736642	ENSMUSG00000071655, ENSMUSG00000016319, ENSMUSG00000059552, ENSMUSG00000026021, ENSMUSG00000025980, ENSMUSG00000034024, ENSMUSG00000024359, ENSMUSG00000026701, ENSMUSG00000038965	270	284	17446	2.04765	1	0.563486	0.533027
GOTERM_MF_DIRECT	GO:0047429~nucleoside-triphosphate diphosphatase activity	2	0.692042	0.0747623	ENSMUSG00000042462, ENSMUSG00000074797	270	5	17446	25.8459	1	0.563486	0.533027
GOTERM_MF_DIRECT	GO:0000774~adenyl-nucleotide exchange factor activity	2	0.692042	0.0747623	ENSMUSG00000029198, ENSMUSG00000018293	270	5	17446	25.8459	1	0.563486	0.533027
GOTERM_MF_DIRECT	GO:0004601~peroxidase activity	3	1.03806	0.0822447	ENSMUSG00000075706, ENSMUSG00000028691, ENSMUSG00000026701	270	31	17446	6.25305	1	0.608611	0.575713
GOTERM_MF_DIRECT	GO:0035368~selenocysteine insertion sequence binding	2	0.692042	0.0890326	ENSMUSG00000058600, ENSMUSG00000026234	270	6	17446	21.5383	1	0.624763	0.590992
GOTERM_MF_DIRECT	GO:0030620~U2 snRNA binding	2	0.692042	0.0890326	ENSMUSG00000020180, ENSMUSG00000027404	270	6	17446	21.5383	1	0.624763	0.590992
GOTERM_MF_DIRECT	GO:0045182~translation regulator activity	2	0.692042	0.0890326	ENSMUSG00000006333, ENSMUSG00000024608	270	6	17446	21.5383	1	0.624763	0.590992
GOTERM_MF_DIRECT	GO:0051879~Hsp90 protein binding	3	1.03806	0.0915629	ENSMUSG00000027804, ENSMUSG00000019471, ENSMUSG00000030744	270	33	17446	5.87407	1	0.631629	0.597487
GOTERM_MF_DIRECT	GO:0002039~p53 binding	4	1.38408	0.0936594	ENSMUSG00000028639, ENSMUSG00000057113, ENSMUSG00000059552, ENSMUSG00000025980	270	70	17446	3.69228	1	0.635323	0.600981
INTERPRO	IPR008991:Translation protein SH3-like domain	7	2.42215	1.03207e-07	ENSMUSG00000041453, ENSMUSG00000060938, ENSMUSG00000029614, ENSMUSG00000078812, ENSMUSG00000025794, ENSMUSG00000003970, ENSMUSG00000063316	284	18	20594	28.1999	6.59472e-05	6.52618e-05	6.37299e-05
INTERPRO	IPR017998:Chaperone tailless complex polypeptide 1 (TCP-1)	6	2.07612	2.04262e-07	ENSMUSG00000001416, ENSMUSG00000007739, ENSMUSG00000025980, ENSMUSG00000034024, ENSMUSG00000022234, ENSMUSG00000025613	284	11	20594	39.5531	0.000130515	6.52618e-05	6.37299e-05
INTERPRO	IPR012340:Nucleic acid-binding, OB-fold	11	3.80623	4.4525e-07	ENSMUSG00000049517, ENSMUSG00000067288, ENSMUSG00000021116, ENSMUSG00000028639, ENSMUSG00000029730, ENSMUSG00000025374, ENSMUSG00000003429, ENSMUSG00000078812, ENSMUSG00000026355, ENSMUSG00000003970, ENSMUSG00000067194	284	90	20594	8.86283	0.000284475	9.11269e-05	8.89878e-05
INTERPRO	IPR011332:Ribosomal protein, zinc-binding domain	6	2.07612	8.55652e-07	ENSMUSG00000079435, ENSMUSG00000036781, ENSMUSG00000046330, ENSMUSG00000106918, ENSMUSG00000090733, ENSMUSG00000020460	284	14	20594	31.0775	0.000546612	9.11269e-05	8.89878e-05
INTERPRO	IPR027409:GroEL-like apical domain	6	2.07612	8.55652e-07	ENSMUSG00000001416, ENSMUSG00000007739, ENSMUSG00000025980, ENSMUSG00000034024, ENSMUSG00000022234, ENSMUSG00000025613	284	14	20594	31.0775	0.000546612	9.11269e-05	8.89878e-05
INTERPRO	IPR027413:GroEL-like equatorial domain	6	2.07612	8.55652e-07	ENSMUSG00000001416, ENSMUSG00000007739, ENSMUSG00000025980, ENSMUSG00000034024, ENSMUSG00000022234, ENSMUSG00000025613	284	14	20594	31.0775	0.000546612	9.11269e-05	8.89878e-05
INTERPRO	IPR002423:Chaperonin Cpn60/TCP-1	6	2.07612	1.26907e-06	ENSMUSG00000001416, ENSMUSG00000007739, ENSMUSG00000025980, ENSMUSG00000034024, ENSMUSG00000022234, ENSMUSG00000025613	284	15	20594	29.0056	0.00081061	0.000115848	0.000113129
INTERPRO	IPR014722:Ribosomal protein L2 domain 2	6	2.07612	4.69726e-06	ENSMUSG00000060938, ENSMUSG00000029614, ENSMUSG00000078812, ENSMUSG00000025794, ENSMUSG00000003970, ENSMUSG00000063316	284	19	20594	22.8992	0.00299705	0.000375193	0.000366386
INTERPRO	IPR001163:Ribonucleoprotein LSM domain	6	2.07612	6.19282e-06	ENSMUSG00000020018, ENSMUSG00000040824, ENSMUSG00000020180, ENSMUSG00000057278, ENSMUSG00000031848, ENSMUSG00000027404	284	20	20594	21.7542	0.00394941	0.000399043	0.000389676
INTERPRO	IPR027410:TCP-1-like chaperonin intermediate domain	5	1.7301	6.86928e-06	ENSMUSG00000001416, ENSMUSG00000007739, ENSMUSG00000034024, ENSMUSG00000022234, ENSMUSG00000025613	284	10	20594	36.257	0.00437987	0.000399043	0.000389676
INTERPRO	IPR002194:Chaperonin TCP-1, conserved site	5	1.7301	6.86928e-06	ENSMUSG00000001416, ENSMUSG00000007739, ENSMUSG00000034024, ENSMUSG00000022234, ENSMUSG00000025613	284	10	20594	36.257	0.00437987	0.000399043	0.000389676
INTERPRO	IPR012677:Nucleotide-binding, alpha-beta plait	16	5.53633	8.72288e-06	ENSMUSG00000058546, ENSMUSG00000025290, ENSMUSG00000008333, ENSMUSG00000022283, ENSMUSG00000040028, ENSMUSG00000026234, ENSMUSG00000061479, ENSMUSG00000037070, ENSMUSG00000061613, ENSMUSG00000042079, ENSMUSG00000037361, ENSMUSG00000060373, ENSMUSG00000034120, ENSMUSG00000016921, ENSMUSG00000070319, ENSMUSG00000059208	284	281	20594	4.12892	0.00555844	0.000464493	0.00045359
INTERPRO	IPR010920:Like-Sm (LSM) domain	6	2.07612	1.2994e-05	ENSMUSG00000020018, ENSMUSG00000040824, ENSMUSG00000020180, ENSMUSG00000057278, ENSMUSG00000031848, ENSMUSG00000027404	284	23	20594	18.9167	0.00826884	0.000638705	0.000623712
INTERPRO	IPR000504:RNA recognition motif domain	14	4.84429	3.11708e-05	ENSMUSG00000008333, ENSMUSG00000022283, ENSMUSG00000040028, ENSMUSG00000026234, ENSMUSG00000061479, ENSMUSG00000037070, ENSMUSG00000061613, ENSMUSG00000042079, ENSMUSG00000037361, ENSMUSG00000060373, ENSMUSG00000034120, ENSMUSG00000016921, ENSMUSG00000070319, ENSMUSG00000059208	284	241	20594	4.21244	0.0197214	0.00142272	0.00138933
INTERPRO	IPR021131:Ribosomal protein L18e/L15P	3	1.03806	0.000559406	ENSMUSG00000059070, ENSMUSG00000046364, ENSMUSG00000033845	284	3	20594	72.5141	0.30062	0.0238307	0.0232713
INTERPRO	IPR004038:Ribosomal protein L7Ae/L30e/S12e/Gadd45	4	1.38408	0.00151367	ENSMUSG00000058600, ENSMUSG00000061983, ENSMUSG00000001056, ENSMUSG00000062647	284	17	20594	17.0621	0.620146	0.0604522	0.0590331
INTERPRO	IPR013766:Thioredoxin domain	5	1.7301	0.00216193	ENSMUSG00000031068, ENSMUSG00000028691, ENSMUSG00000028367, ENSMUSG00000020571, ENSMUSG00000026701	284	40	20594	9.06426	0.749168	0.0812633	0.0793557
INTERPRO	IPR001353:Proteasome, subunit alpha/beta	4	1.38408	0.00284282	ENSMUSG00000032301, ENSMUSG00000014769, ENSMUSG00000068749, ENSMUSG00000030751	284	21	20594	13.8122	0.837836	0.10092	0.0985511
INTERPRO	IPR003954:RNA recognition motif domain, eukaryote	4	1.38408	0.00472117	ENSMUSG00000022283, ENSMUSG00000034120, ENSMUSG00000061613, ENSMUSG00000037070	284	25	20594	11.6023	0.951392	0.15878	0.155053
INTERPRO	IPR005824:KOW	3	1.03806	0.00635606	ENSMUSG00000031320, ENSMUSG00000060938, ENSMUSG00000063316	284	9	20594	24.1714	0.982999	0.184615	0.180281
INTERPRO	IPR023332:Proteasome A-type subunit	3	1.03806	0.00635606	ENSMUSG00000032301, ENSMUSG00000068749, ENSMUSG00000030751	284	9	20594	24.1714	0.982999	0.184615	0.180281
INTERPRO	IPR000426:Proteasome, alpha-subunit, N-terminal domain	3	1.03806	0.00635606	ENSMUSG00000032301, ENSMUSG00000068749, ENSMUSG00000030751	284	9	20594	24.1714	0.982999	0.184615	0.180281
INTERPRO	IPR009000:Translation elongation/initiation factor/Ribosomal, beta-barrel	4	1.38408	0.00720383	ENSMUSG00000060636, ENSMUSG00000062203, ENSMUSG00000037742, ENSMUSG00000060036	284	29	20594	10.0019	0.990146	0.200141	0.195443
INTERPRO	IPR012336:Thioredoxin-like fold	7	2.42215	0.0113638	ENSMUSG00000075706, ENSMUSG00000031068, ENSMUSG00000028691, ENSMUSG00000028367, ENSMUSG00000057130, ENSMUSG00000020571, ENSMUSG00000026701	284	136	20594	3.73234	0.999327	0.302562	0.29546
INTERPRO	IPR000626:Ubiquitin	5	1.7301	0.0129214	ENSMUSG00000038274, ENSMUSG00000026021, ENSMUSG00000020460, ENSMUSG00000020265, ENSMUSG00000028416	284	66	20594	5.49349	0.999754	0.330271	0.322518
INTERPRO	IPR023566:Peptidyl-prolyl cis-trans isomerase, FKBP-type	3	1.03806	0.0249057	ENSMUSG00000027804, ENSMUSG00000020949, ENSMUSG00000030357	284	18	20594	12.0857	1	0.562641	0.549433
INTERPRO	IPR018940:Elongation factor 1 beta central acidic region, eukaryote	2	0.692042	0.0272956	ENSMUSG00000055762, ENSMUSG00000025967	284	2	20594	72.5141	1	0.562641	0.549433
INTERPRO	IPR002671:Ribosomal protein L22e	2	0.692042	0.0272956	ENSMUSG00000028936, ENSMUSG00000039221	284	2	20594	72.5141	1	0.562641	0.549433
INTERPRO	IPR001326:Translation elongation factor EF1B, beta/delta chains, conserved site	2	0.692042	0.0272956	ENSMUSG00000055762, ENSMUSG00000025967	284	2	20594	72.5141	1	0.562641	0.549433
INTERPRO	IPR001529:DNA-directed RNA polymerase, M/15kDa subunit	2	0.692042	0.0272956	ENSMUSG00000038628, ENSMUSG00000019738	284	2	20594	72.5141	1	0.562641	0.549433
INTERPRO	IPR014038:Translation elongation factor EF1B, beta/delta subunit, guanine nucleotide exchange	2	0.692042	0.0272956	ENSMUSG00000055762, ENSMUSG00000025967	284	2	20594	72.5141	1	0.562641	0.549433
INTERPRO	IPR000592:Ribosomal protein S27e	2	0.692042	0.0406636	ENSMUSG00000036781, ENSMUSG00000090733	284	3	20594	48.3427	1	0.590547	0.576684
INTERPRO	IPR023407:Ribosomal protein S27e, zinc-binding domain	2	0.692042	0.0406636	ENSMUSG00000036781, ENSMUSG00000090733	284	3	20594	48.3427	1	0.590547	0.576684
INTERPRO	IPR020783:Ribosomal protein L11, C-terminal	2	0.692042	0.0406636	ENSMUSG00000024902, ENSMUSG00000038900	284	3	20594	48.3427	1	0.590547	0.576684
INTERPRO	IPR027534:Ribosomal protein L12 family	2	0.692042	0.0406636	ENSMUSG00000007892, ENSMUSG00000025508	284	3	20594	48.3427	1	0.590547	0.576684
INTERPRO	IPR009019:K homology domain, prokaryotic type	2	0.692042	0.0406636	ENSMUSG00000021546, ENSMUSG00000030744	284	3	20594	48.3427	1	0.590547	0.576684
INTERPRO	IPR016094:Ribosomal protein L1, 2-layer alpha/beta-sandwich	2	0.692042	0.0406636	ENSMUSG00000037805, ENSMUSG00000005846	284	3	20594	48.3427	1	0.590547	0.576684
INTERPRO	IPR019761:DNA-directed RNA polymerase M, 15kDa subunit, conserved site	2	0.692042	0.0406636	ENSMUSG00000038628, ENSMUSG00000019738	284	3	20594	48.3427	1	0.590547	0.576684
INTERPRO	IPR027141:U6 snRNA-associated Sm-like protein LSm4/Small nuclear ribonucleoprotein Sm D1/D3	2	0.692042	0.0406636	ENSMUSG00000020180, ENSMUSG00000031848	284	3	20594	48.3427	1	0.590547	0.576684
INTERPRO	IPR014717:Translation elongation factor EF1B/ribosomal protein S6	2	0.692042	0.0406636	ENSMUSG00000055762, ENSMUSG00000025967	284	3	20594	48.3427	1	0.590547	0.576684
INTERPRO	IPR020784:Ribosomal protein L11, N-terminal	2	0.692042	0.0406636	ENSMUSG00000024902, ENSMUSG00000038900	284	3	20594	48.3427	1	0.590547	0.576684
INTERPRO	IPR000911:Ribosomal protein L11	2	0.692042	0.0406636	ENSMUSG00000024902, ENSMUSG00000038900	284	3	20594	48.3427	1	0.590547	0.576684
INTERPRO	IPR023674:Ribosomal protein L1, superfamily	2	0.692042	0.0406636	ENSMUSG00000037805, ENSMUSG00000005846	284	3	20594	48.3427	1	0.590547	0.576684
INTERPRO	IPR012164:DNA-directed RNA polymerase, subunit C11/M/9	2	0.692042	0.0406636	ENSMUSG00000038628, ENSMUSG00000019738	284	3	20594	48.3427	1	0.590547	0.576684
INTERPRO	IPR016082:Ribosomal protein L30, ferredoxin-like fold domain	2	0.692042	0.0538486	ENSMUSG00000026087, ENSMUSG00000043716	284	4	20594	36.257	1	0.71686	0.700032
INTERPRO	IPR024706:Peroxiredoxin, AhpC-type	2	0.692042	0.0538486	ENSMUSG00000028691, ENSMUSG00000026701	284	4	20594	36.257	1	0.71686	0.700032
INTERPRO	IPR024888:U1 small nuclear ribonucleoprotein A/U2 small nuclear ribonucleoprotein B''	2	0.692042	0.0538486	ENSMUSG00000008333, ENSMUSG00000061479	284	4	20594	36.257	1	0.71686	0.700032
INTERPRO	IPR002715:Nascent polypeptide-associated complex NAC domain	2	0.692042	0.0538486	ENSMUSG00000021660, ENSMUSG00000061315	284	4	20594	36.257	1	0.71686	0.700032
INTERPRO	IPR002942:RNA-binding S4 domain	2	0.692042	0.066853	ENSMUSG00000006333, ENSMUSG00000031320	284	5	20594	29.0056	1	0.854382	0.834326
INTERPRO	IPR022617:Small ubiquitin-related modifier, SUMO	2	0.692042	0.066853	ENSMUSG00000026021, ENSMUSG00000020265	284	5	20594	29.0056	1	0.854382	0.834326
INTERPRO	IPR019479:Peroxiredoxin, C-terminal	2	0.692042	0.0796793	ENSMUSG00000028691, ENSMUSG00000026701	284	6	20594	24.1714	1	0.942872	0.920739
INTERPRO	IPR018525:Mini-chromosome maintenance, conserved site	2	0.692042	0.0796793	ENSMUSG00000029730, ENSMUSG00000026355	284	6	20594	24.1714	1	0.942872	0.920739
INTERPRO	IPR001222:Zinc finger, TFIIS-type	2	0.692042	0.0796793	ENSMUSG00000038628, ENSMUSG00000019738	284	6	20594	24.1714	1	0.942872	0.920739
INTERPRO	IPR008921:DNA polymerase III, clamp loader complex, gamma/delta/delta subunit, C-terminal	2	0.692042	0.0796793	ENSMUSG00000029191, ENSMUSG00000023104	284	6	20594	24.1714	1	0.942872	0.920739
INTERPRO	IPR004160:Translation elongation factor EFTu/EF1A, C-terminal	2	0.692042	0.0923299	ENSMUSG00000062203, ENSMUSG00000037742	284	7	20594	20.7183	1	1	0.978056
INTERPRO	IPR023114:Elongated TPR repeat-containing domain	2	0.692042	0.0923299	ENSMUSG00000027804, ENSMUSG00000030357	284	7	20594	20.7183	1	1	0.978056
INTERPRO	IPR000866:Alkyl hydroperoxide reductase subunit C/ Thiol specific antioxidant	2	0.692042	0.0923299	ENSMUSG00000028691, ENSMUSG00000026701	284	7	20594	20.7183	1	1	0.978056
INTERPRO	IPR004087:K Homology domain	3	1.03806	0.0958297	ENSMUSG00000021546, ENSMUSG00000023495, ENSMUSG00000051695	284	38	20594	5.7248	1	1	0.978056
KEGG_PATHWAY	mmu03010:Ribosome	82	28.3737	3.1554e-96	ENSMUSG00000058558, ENSMUSG00000060636, ENSMUSG00000026087, ENSMUSG00000106918, ENSMUSG00000020460, ENSMUSG00000025794, ENSMUSG00000060036, ENSMUSG00000048758, ENSMUSG00000024902, ENSMUSG00000047215, ENSMUSG00000024829, ENSMUSG00000046364, ENSMUSG00000090733, ENSMUSG00000017404, ENSMUSG00000030744, ENSMUSG00000038900, ENSMUSG00000074129, ENSMUSG00000071415, ENSMUSG00000079641, ENSMUSG00000032399, ENSMUSG00000037805, ENSMUSG00000007892, ENSMUSG00000058600, ENSMUSG00000012848, ENSMUSG00000028495, ENSMUSG00000000740, ENSMUSG00000003970, ENSMUSG00000063316, ENSMUSG00000008668, ENSMUSG00000059291, ENSMUSG00000044533, ENSMUSG00000067274, ENSMUSG00000028936, ENSMUSG00000090862, ENSMUSG00000025508, ENSMUSG00000039221, ENSMUSG00000032518, ENSMUSG00000037563, ENSMUSG00000034892, ENSMUSG00000052146, ENSMUSG00000033845, ENSMUSG00000073702, ENSMUSG00000057841, ENSMUSG00000006333, ENSMUSG00000025290, ENSMUSG00000079435, ENSMUSG00000060938, ENSMUSG00000009927, ENSMUSG00000029614, ENSMUSG00000043716, ENSMUSG00000061983, ENSMUSG00000062997, ENSMUSG00000098274, ENSMUSG00000061787, ENSMUSG00000067288, ENSMUSG00000059070, ENSMUSG00000041453, ENSMUSG00000047675, ENSMUSG00000024608, ENSMUSG00000036781, ENSMUSG00000003429, ENSMUSG00000058546, ENSMUSG00000031320, ENSMUSG00000008683, ENSMUSG00000028234, ENSMUSG00000025362, ENSMUSG00000008682, ENSMUSG00000040952, ENSMUSG00000063457, ENSMUSG00000061477, ENSMUSG00000062006, ENSMUSG00000045128, ENSMUSG00000062647, ENSMUSG00000062328, ENSMUSG00000049517, ENSMUSG00000039640, ENSMUSG00000038274, ENSMUSG00000046330, ENSMUSG00000039001, ENSMUSG00000093674, ENSMUSG00000030432, ENSMUSG00000028081	198	145	7691	21.9666	4.10202e-94	4.10202e-94	4.03891e-94
KEGG_PATHWAY	mmu03040:Spliceosome	22	7.61246	1.57375e-11	ENSMUSG00000008333, ENSMUSG00000040824, ENSMUSG00000020180, ENSMUSG00000057278, ENSMUSG00000057130, ENSMUSG00000061479, ENSMUSG00000037070, ENSMUSG00000061613, ENSMUSG00000027404, ENSMUSG00000021500, ENSMUSG00000021039, ENSMUSG00000021546, ENSMUSG00000020018, ENSMUSG00000037361, ENSMUSG00000061360, ENSMUSG00000031848, ENSMUSG00000060373, ENSMUSG00000034120, ENSMUSG00000016921, ENSMUSG00000078348, ENSMUSG00000051695, ENSMUSG00000059208	198	133	7691	6.42523	2.04588e-09	1.02294e-09	1.0072e-09
KEGG_PATHWAY	mmu05016:Huntington's disease	14	4.84429	0.00167022	ENSMUSG00000006057, ENSMUSG00000059734, ENSMUSG00000016319, ENSMUSG00000027673, ENSMUSG00000059552, ENSMUSG00000033020, ENSMUSG00000003072, ENSMUSG00000022890, ENSMUSG00000004667, ENSMUSG00000020022, ENSMUSG00000016252, ENSMUSG00000044894, ENSMUSG00000039771, ENSMUSG00000019738	198	198	7691	2.74651	0.19532	0.0723762	0.0712627
KEGG_PATHWAY	mmu03013:RNA transport	12	4.15225	0.00418783	ENSMUSG00000021116, ENSMUSG00000025439, ENSMUSG00000022283, ENSMUSG00000026021, ENSMUSG00000028798, ENSMUSG00000037742, ENSMUSG00000070319, ENSMUSG00000024991, ENSMUSG00000020265, ENSMUSG00000031029, ENSMUSG00000016554, ENSMUSG00000067194	198	170	7691	2.74189	0.420483	0.125457	0.123527
KEGG_PATHWAY	mmu05012:Parkinson's disease	11	3.80623	0.00482527	ENSMUSG00000016252, ENSMUSG00000059734, ENSMUSG00000006057, ENSMUSG00000044894, ENSMUSG00000016319, ENSMUSG00000027673, ENSMUSG00000003072, ENSMUSG00000022890, ENSMUSG00000028964, ENSMUSG00000020022, ENSMUSG00000038965	198	149	7691	2.86764	0.46677	0.125457	0.123527
KEGG_PATHWAY	mmu03020:RNA polymerase	5	1.7301	0.00679112	ENSMUSG00000038628, ENSMUSG00000039771, ENSMUSG00000033020, ENSMUSG00000019738, ENSMUSG00000004667	198	30	7691	6.47391	0.58764	0.147141	0.144877
KEGG_PATHWAY	mmu00190:Oxidative phosphorylation	10	3.46021	0.00923611	ENSMUSG00000016252, ENSMUSG00000059734, ENSMUSG00000006057, ENSMUSG00000044894, ENSMUSG00000027673, ENSMUSG00000003072, ENSMUSG00000022890, ENSMUSG00000020022, ENSMUSG00000015575, ENSMUSG00000020089	198	139	7691	2.79449	0.700689	0.171528	0.168889
KEGG_PATHWAY	mmu03030:DNA replication	5	1.7301	0.0117504	ENSMUSG00000029730, ENSMUSG00000027342, ENSMUSG00000029191, ENSMUSG00000026355, ENSMUSG00000023104	198	35	7691	5.54906	0.784889	0.190944	0.188007
KEGG_PATHWAY	mmu00240:Pyrimidine metabolism	7	2.42215	0.0429078	ENSMUSG00000042462, ENSMUSG00000026281, ENSMUSG00000038628, ENSMUSG00000039771, ENSMUSG00000033020, ENSMUSG00000019738, ENSMUSG00000004667	198	100	7691	2.71904	0.996658	0.619779	0.610244
KEGG_PATHWAY	mmu03008:Ribosome biogenesis in eukaryotes	6	2.07612	0.0612359	ENSMUSG00000046865, ENSMUSG00000027133, ENSMUSG00000026020, ENSMUSG00000027613, ENSMUSG00000001056, ENSMUSG00000004268	198	83	7691	2.80796	0.999729	0.796067	0.78382
KEGG_PATHWAY	mmu00230:Purine metabolism	9	3.11419	0.0901251	ENSMUSG00000038628, ENSMUSG00000039771, ENSMUSG00000033020, ENSMUSG00000032294, ENSMUSG00000019738, ENSMUSG00000004667, ENSMUSG00000074797, ENSMUSG00000029247, ENSMUSG00000062867	198	179	7691	1.95302	0.999995	1	0.992248
PIR_SUPERFAMILY	PIRSF005586:DNA-directed RNA polymerase subunit, RpoM type	2	0.692042	0.088608	ENSMUSG00000038628, ENSMUSG00000019738	56	3	1807	21.5119	0.993331	1	1
SMART	SM00360:RRM	14	4.84429	5.7559e-07	ENSMUSG00000008333, ENSMUSG00000022283, ENSMUSG00000040028, ENSMUSG00000026234, ENSMUSG00000061479, ENSMUSG00000037070, ENSMUSG00000061613, ENSMUSG00000042079, ENSMUSG00000037361, ENSMUSG00000060373, ENSMUSG00000034120, ENSMUSG00000016921, ENSMUSG00000070319, ENSMUSG00000059208	108	229	10425	5.90126	5.35284e-05	5.35299e-05	5.18031e-05
SMART	SM00651:Sm	6	2.07612	1.4221e-06	ENSMUSG00000020018, ENSMUSG00000040824, ENSMUSG00000020180, ENSMUSG00000057278, ENSMUSG00000031848, ENSMUSG00000027404	108	20	10425	28.9583	0.000132246	6.61275e-05	6.39944e-05
SMART	SM00213:UBQ	5	1.7301	0.00194503	ENSMUSG00000038274, ENSMUSG00000026021, ENSMUSG00000020460, ENSMUSG00000020265, ENSMUSG00000028416	108	52	10425	9.28152	0.165618	0.0476955	0.046157
SMART	SM00361:RRM_1	4	1.38408	0.00205142	ENSMUSG00000022283, ENSMUSG00000034120, ENSMUSG00000061613, ENSMUSG00000037070	108	25	10425	15.4444	0.173849	0.0476955	0.046157
SMART	SM00948:SM00948	3	1.03806	0.00358463	ENSMUSG00000032301, ENSMUSG00000068749, ENSMUSG00000030751	108	9	10425	32.1759	0.283924	0.066674	0.0645233
SMART	SM00661:RPOL9	2	0.692042	0.0204232	ENSMUSG00000038628, ENSMUSG00000019738	108	2	10425	96.5278	0.85325	0.23742	0.229761
SMART	SM00888:SM00888	2	0.692042	0.0204232	ENSMUSG00000055762, ENSMUSG00000025967	108	2	10425	96.5278	0.85325	0.23742	0.229761
SMART	SM01182:SM01182	2	0.692042	0.0204232	ENSMUSG00000055762, ENSMUSG00000025967	108	2	10425	96.5278	0.85325	0.23742	0.229761
SMART	SM00649:RL11	2	0.692042	0.0304793	ENSMUSG00000024902, ENSMUSG00000038900	108	3	10425	64.3519	0.943791	0.314953	0.304793
SMART	SM01407:SM01407	2	0.692042	0.0404331	ENSMUSG00000021660, ENSMUSG00000061315	108	4	10425	48.2639	0.978472	0.341844	0.330816
SMART	SM00363:S4	2	0.692042	0.0404331	ENSMUSG00000006333, ENSMUSG00000031320	108	4	10425	48.2639	0.978472	0.341844	0.330816
SMART	SM00322:KH	3	1.03806	0.0577617	ENSMUSG00000021546, ENSMUSG00000023495, ENSMUSG00000051695	108	38	10425	7.62061	0.996047	0.398824	0.385959
SMART	SM00440:ZnF_C2C2	2	0.692042	0.060038	ENSMUSG00000038628, ENSMUSG00000019738	108	6	10425	32.1759	0.996843	0.398824	0.385959
SMART	SM00739:KOW	2	0.692042	0.060038	ENSMUSG00000060938, ENSMUSG00000063316	108	6	10425	32.1759	0.996843	0.398824	0.385959
SMART	SM00350:MCM	2	0.692042	0.0887038	ENSMUSG00000029730, ENSMUSG00000026355	108	9	10425	21.4506	0.999823	0.549963	0.532223
UP_KEYWORDS	Ribonucleoprotein	104	35.9862	7.94194e-122	ENSMUSG00000058558, ENSMUSG00000060636, ENSMUSG00000008333, ENSMUSG00000020180, ENSMUSG00000027133, ENSMUSG00000020460, ENSMUSG00000048758, ENSMUSG00000024829, ENSMUSG00000090733, ENSMUSG00000074129, ENSMUSG00000071415, ENSMUSG00000032399, ENSMUSG00000079641, ENSMUSG00000007892, ENSMUSG00000058600, ENSMUSG00000012848, ENSMUSG00000000740, ENSMUSG00000003970, ENSMUSG00000061613, ENSMUSG00000027404, ENSMUSG00000044533, ENSMUSG00000021546, ENSMUSG00000067274, ENSMUSG00000042079, ENSMUSG00000090862, ENSMUSG00000025508, ENSMUSG00000039221, ENSMUSG00000037563, ENSMUSG00000073702, ENSMUSG00000025290, ENSMUSG00000079435, ENSMUSG00000026020, ENSMUSG00000060938, ENSMUSG00000009927, ENSMUSG00000043716, ENSMUSG00000061983, ENSMUSG00000098274, ENSMUSG00000067288, ENSMUSG00000060373, ENSMUSG00000003429, ENSMUSG00000031320, ENSMUSG00000008683, ENSMUSG00000008682, ENSMUSG00000040952, ENSMUSG00000061477, ENSMUSG00000061479, ENSMUSG00000062328, ENSMUSG00000049517, ENSMUSG00000031848, ENSMUSG00000093674, ENSMUSG00000040824, ENSMUSG00000026087, ENSMUSG00000106918, ENSMUSG00000023495, ENSMUSG00000025794, ENSMUSG00000060036, ENSMUSG00000024902, ENSMUSG00000047215, ENSMUSG00000046364, ENSMUSG00000017404, ENSMUSG00000030744, ENSMUSG00000038900, ENSMUSG00000059208, ENSMUSG00000037805, ENSMUSG00000057278, ENSMUSG00000028495, ENSMUSG00000026511, ENSMUSG00000063316, ENSMUSG00000008668, ENSMUSG00000059291, ENSMUSG00000028936, ENSMUSG00000020018, ENSMUSG00000032518, ENSMUSG00000034892, ENSMUSG00000052146, ENSMUSG00000051695, ENSMUSG00000033845, ENSMUSG00000057841, ENSMUSG00000006333, ENSMUSG00000029614, ENSMUSG00000061787, ENSMUSG00000062997, ENSMUSG00000046865, ENSMUSG00000059070, ENSMUSG00000041453, ENSMUSG00000024608, ENSMUSG00000047675, ENSMUSG00000036781, ENSMUSG00000058546, ENSMUSG00000028234, ENSMUSG00000025362, ENSMUSG00000063457, ENSMUSG00000062006, ENSMUSG00000045128, ENSMUSG00000062647, ENSMUSG00000001056, ENSMUSG00000037070, ENSMUSG00000020477, ENSMUSG00000039640, ENSMUSG00000038274, ENSMUSG00000046330, ENSMUSG00000039001, ENSMUSG00000028081, ENSMUSG00000030432	289	308	22680	26.4989	1.5725e-119	1.5725e-119	1.36601e-119
UP_KEYWORDS	Ribosomal protein	83	28.7197	5.68984e-104	ENSMUSG00000058558, ENSMUSG00000060636, ENSMUSG00000026087, ENSMUSG00000106918, ENSMUSG00000020460, ENSMUSG00000025794, ENSMUSG00000060036, ENSMUSG00000048758, ENSMUSG00000024902, ENSMUSG00000047215, ENSMUSG00000024829, ENSMUSG00000046364, ENSMUSG00000090733, ENSMUSG00000017404, ENSMUSG00000030744, ENSMUSG00000038900, ENSMUSG00000074129, ENSMUSG00000071415, ENSMUSG00000079641, ENSMUSG00000032399, ENSMUSG00000037805, ENSMUSG00000007892, ENSMUSG00000058600, ENSMUSG00000012848, ENSMUSG00000028495, ENSMUSG00000000740, ENSMUSG00000003970, ENSMUSG00000063316, ENSMUSG00000008668, ENSMUSG00000059291, ENSMUSG00000044533, ENSMUSG00000067274, ENSMUSG00000028936, ENSMUSG00000090862, ENSMUSG00000025508, ENSMUSG00000039221, ENSMUSG00000032518, ENSMUSG00000037563, ENSMUSG00000034892, ENSMUSG00000052146, ENSMUSG00000033845, ENSMUSG00000073702, ENSMUSG00000057841, ENSMUSG00000006333, ENSMUSG00000025290, ENSMUSG00000079435, ENSMUSG00000060938, ENSMUSG00000009927, ENSMUSG00000029614, ENSMUSG00000043716, ENSMUSG00000061983, ENSMUSG00000062997, ENSMUSG00000098274, ENSMUSG00000061787, ENSMUSG00000067288, ENSMUSG00000059070, ENSMUSG00000041453, ENSMUSG00000047675, ENSMUSG00000024608, ENSMUSG00000036781, ENSMUSG00000003429, ENSMUSG00000058546, ENSMUSG00000031320, ENSMUSG00000008683, ENSMUSG00000028234, ENSMUSG00000025362, ENSMUSG00000008682, ENSMUSG00000040952, ENSMUSG00000063457, ENSMUSG00000061477, ENSMUSG00000062006, ENSMUSG00000045128, ENSMUSG00000062647, ENSMUSG00000062328, ENSMUSG00000020477, ENSMUSG00000049517, ENSMUSG00000039640, ENSMUSG00000038274, ENSMUSG00000046330, ENSMUSG00000039001, ENSMUSG00000093674, ENSMUSG00000030432, ENSMUSG00000028081	289	203	22680	32.0869	1.12659e-101	5.63294e-102	4.89326e-102
UP_KEYWORDS	Acetylation	171	59.1696	1.00248e-72	ENSMUSG00000058799, ENSMUSG00000058558, ENSMUSG00000060636, ENSMUSG00000008333, ENSMUSG00000026281, ENSMUSG00000020180, ENSMUSG00000020460, ENSMUSG00000048758, ENSMUSG00000021039, ENSMUSG00000071655, ENSMUSG00000073676, ENSMUSG00000074129, ENSMUSG00000031068, ENSMUSG00000028691, ENSMUSG00000032399, ENSMUSG00000004264, ENSMUSG00000007892, ENSMUSG00000058600, ENSMUSG00000012848, ENSMUSG00000057113, ENSMUSG00000004667, ENSMUSG00000000740, ENSMUSG00000025980, ENSMUSG00000028455, ENSMUSG00000022234, ENSMUSG00000061613, ENSMUSG00000044533, ENSMUSG00000021546, ENSMUSG00000027804, ENSMUSG00000044894, ENSMUSG00000042079, ENSMUSG00000090862, ENSMUSG00000025508, ENSMUSG00000019471, ENSMUSG00000006728, ENSMUSG00000030417, ENSMUSG00000016921, ENSMUSG00000054766, ENSMUSG00000053317, ENSMUSG00000073702, ENSMUSG00000032301, ENSMUSG00000025290, ENSMUSG00000026385, ENSMUSG00000032383, ENSMUSG00000009927, ENSMUSG00000026021, ENSMUSG00000028964, ENSMUSG00000005846, ENSMUSG00000043716, ENSMUSG00000021131, ENSMUSG00000061983, ENSMUSG00000098274, ENSMUSG00000025613, ENSMUSG00000026701, ENSMUSG00000020840, ENSMUSG00000042462, ENSMUSG00000028729, ENSMUSG00000060373, ENSMUSG00000003429, ENSMUSG00000078348, ENSMUSG00000053565, ENSMUSG00000078453, ENSMUSG00000031320, ENSMUSG00000027342, ENSMUSG00000059552, ENSMUSG00000040952, ENSMUSG00000028798, ENSMUSG00000061477, ENSMUSG00000024991, ENSMUSG00000061479, ENSMUSG00000029247, ENSMUSG00000024359, ENSMUSG00000005732, ENSMUSG00000049517, ENSMUSG00000025967, ENSMUSG00000031848, ENSMUSG00000001416, ENSMUSG00000019738, ENSMUSG00000021807, ENSMUSG00000030357, ENSMUSG00000030751, ENSMUSG00000055762, ENSMUSG00000040824, ENSMUSG00000016319, ENSMUSG00000022283, ENSMUSG00000029198, ENSMUSG00000040028, ENSMUSG00000025794, ENSMUSG00000060036, ENSMUSG00000020022, ENSMUSG00000021474, ENSMUSG00000040025, ENSMUSG00000022205, ENSMUSG00000021754, ENSMUSG00000021996, ENSMUSG00000021116, ENSMUSG00000047215, ENSMUSG00000025439, ENSMUSG00000061360, ENSMUSG00000046364, ENSMUSG00000020949, ENSMUSG00000030744, ENSMUSG00000034024, ENSMUSG00000038900, ENSMUSG00000016554, ENSMUSG00000056612, ENSMUSG00000059208, ENSMUSG00000030057, ENSMUSG00000037805, ENSMUSG00000033047, ENSMUSG00000028495, ENSMUSG00000028138, ENSMUSG00000033161, ENSMUSG00000026234, ENSMUSG00000026355, ENSMUSG00000063316, ENSMUSG00000008668, ENSMUSG00000062867, ENSMUSG00000029623, ENSMUSG00000059291, ENSMUSG00000021500, ENSMUSG00000020018, ENSMUSG00000037361, ENSMUSG00000007739, ENSMUSG00000032518, ENSMUSG00000074797, ENSMUSG00000034892, ENSMUSG00000031701, ENSMUSG00000051695, ENSMUSG00000027170, ENSMUSG00000031029, ENSMUSG00000030697, ENSMUSG00000006333, ENSMUSG00000029730, ENSMUSG00000029614, ENSMUSG00000020361, ENSMUSG00000028367, ENSMUSG00000062997, ENSMUSG00000020089, ENSMUSG00000016252, ENSMUSG00000047675, ENSMUSG00000039771, ENSMUSG00000034120, ENSMUSG00000038965, ENSMUSG00000059878, ENSMUSG00000028234, ENSMUSG00000014769, ENSMUSG00000032294, ENSMUSG00000059355, ENSMUSG00000033020, ENSMUSG00000003072, ENSMUSG00000068749, ENSMUSG00000022890, ENSMUSG00000063457, ENSMUSG00000018293, ENSMUSG00000062006, ENSMUSG00000062647, ENSMUSG00000037070, ENSMUSG00000023104, ENSMUSG00000061315, ENSMUSG00000028639, ENSMUSG00000039640, ENSMUSG00000036371, ENSMUSG00000039001, ENSMUSG00000078812, ENSMUSG00000037742, ENSMUSG00000033307, ENSMUSG00000047260, ENSMUSG00000018446, ENSMUSG00000028081, ENSMUSG00000030432	289	3125	22680	4.29429	1.98492e-70	6.61639e-71	5.74757e-71
UP_KEYWORDS	RNA-binding	50	17.301	1.42646e-25	ENSMUSG00000058558, ENSMUSG00000008333, ENSMUSG00000020180, ENSMUSG00000022283, ENSMUSG00000040028, ENSMUSG00000023495, ENSMUSG00000040025, ENSMUSG00000021116, ENSMUSG00000030744, ENSMUSG00000038900, ENSMUSG00000016554, ENSMUSG00000059208, ENSMUSG00000057278, ENSMUSG00000057113, ENSMUSG00000026511, ENSMUSG00000026234, ENSMUSG00000003970, ENSMUSG00000008668, ENSMUSG00000027404, ENSMUSG00000059291, ENSMUSG00000061613, ENSMUSG00000062867, ENSMUSG00000004268, ENSMUSG00000021500, ENSMUSG00000021546, ENSMUSG00000042079, ENSMUSG00000028936, ENSMUSG00000020018, ENSMUSG00000037361, ENSMUSG00000016921, ENSMUSG00000070319, ENSMUSG00000051695, ENSMUSG00000006333, ENSMUSG00000028964, ENSMUSG00000043716, ENSMUSG00000046865, ENSMUSG00000060373, ENSMUSG00000003429, ENSMUSG00000034120, ENSMUSG00000058546, ENSMUSG00000031320, ENSMUSG00000024991, ENSMUSG00000061479, ENSMUSG00000001056, ENSMUSG00000037070, ENSMUSG00000028639, ENSMUSG00000036371, ENSMUSG00000031848, ENSMUSG00000078812, ENSMUSG00000021807	289	601	22680	6.52891	2.82438e-23	7.06096e-24	6.13376e-24
UP_KEYWORDS	Phosphoprotein	179	61.9377	4.78874e-23	ENSMUSG00000058799, ENSMUSG00000058558, ENSMUSG00000008333, ENSMUSG00000029394, ENSMUSG00000020460, ENSMUSG00000048758, ENSMUSG00000021039, ENSMUSG00000071655, ENSMUSG00000090733, ENSMUSG00000073676, ENSMUSG00000074129, ENSMUSG00000071415, ENSMUSG00000031068, ENSMUSG00000028691, ENSMUSG00000032399, ENSMUSG00000004264, ENSMUSG00000032397, ENSMUSG00000000184, ENSMUSG00000007892, ENSMUSG00000058600, ENSMUSG00000012848, ENSMUSG00000057113, ENSMUSG00000000740, ENSMUSG00000064326, ENSMUSG00000025980, ENSMUSG00000028455, ENSMUSG00000021660, ENSMUSG00000020571, ENSMUSG00000022234, ENSMUSG00000060126, ENSMUSG00000061613, ENSMUSG00000004268, ENSMUSG00000044533, ENSMUSG00000021546, ENSMUSG00000027804, ENSMUSG00000044894, ENSMUSG00000067274, ENSMUSG00000042079, ENSMUSG00000090862, ENSMUSG00000025508, ENSMUSG00000019471, ENSMUSG00000006728, ENSMUSG00000039221, ENSMUSG00000030417, ENSMUSG00000016921, ENSMUSG00000070319, ENSMUSG00000037169, ENSMUSG00000054766, ENSMUSG00000053317, ENSMUSG00000073702, ENSMUSG00000032301, ENSMUSG00000032388, ENSMUSG00000025290, ENSMUSG00000026385, ENSMUSG00000023150, ENSMUSG00000026020, ENSMUSG00000060938, ENSMUSG00000026021, ENSMUSG00000028964, ENSMUSG00000005846, ENSMUSG00000043716, ENSMUSG00000021131, ENSMUSG00000098274, ENSMUSG00000025613, ENSMUSG00000026701, ENSMUSG00000020167, ENSMUSG00000067288, ENSMUSG00000042462, ENSMUSG00000028729, ENSMUSG00000060373, ENSMUSG00000003429, ENSMUSG00000078348, ENSMUSG00000053565, ENSMUSG00000027342, ENSMUSG00000059552, ENSMUSG00000028798, ENSMUSG00000024991, ENSMUSG00000057130, ENSMUSG00000029247, ENSMUSG00000024359, ENSMUSG00000024238, ENSMUSG00000005732, ENSMUSG00000023942, ENSMUSG00000025967, ENSMUSG00000001416, ENSMUSG00000030357, ENSMUSG00000030751, ENSMUSG00000030980, ENSMUSG00000055762, ENSMUSG00000032002, ENSMUSG00000040824, ENSMUSG00000022283, ENSMUSG00000040028, ENSMUSG00000025794, ENSMUSG00000044627, ENSMUSG00000060036, ENSMUSG00000040025, ENSMUSG00000027613, ENSMUSG00000022205, ENSMUSG00000021754, ENSMUSG00000021116, ENSMUSG00000025439, ENSMUSG00000061360, ENSMUSG00000046364, ENSMUSG00000017404, ENSMUSG00000031954, ENSMUSG00000020949, ENSMUSG00000030744, ENSMUSG00000034024, ENSMUSG00000038900, ENSMUSG00000016554, ENSMUSG00000032249, ENSMUSG00000018698, ENSMUSG00000056612, ENSMUSG00000059208, ENSMUSG00000030983, ENSMUSG00000025381, ENSMUSG00000030057, ENSMUSG00000037805, ENSMUSG00000028495, ENSMUSG00000028138, ENSMUSG00000020250, ENSMUSG00000033161, ENSMUSG00000026234, ENSMUSG00000026355, ENSMUSG00000062867, ENSMUSG00000029623, ENSMUSG00000059291, ENSMUSG00000021500, ENSMUSG00000028936, ENSMUSG00000007739, ENSMUSG00000032518, ENSMUSG00000029191, ENSMUSG00000074797, ENSMUSG00000034892, ENSMUSG00000031701, ENSMUSG00000052146, ENSMUSG00000051695, ENSMUSG00000027170, ENSMUSG00000031029, ENSMUSG00000057841, ENSMUSG00000006333, ENSMUSG00000029730, ENSMUSG00000025374, ENSMUSG00000029614, ENSMUSG00000020361, ENSMUSG00000061787, ENSMUSG00000062997, ENSMUSG00000020089, ENSMUSG00000046865, ENSMUSG00000059070, ENSMUSG00000024968, ENSMUSG00000024608, ENSMUSG00000047675, ENSMUSG00000109324, ENSMUSG00000034120, ENSMUSG00000058546, ENSMUSG00000032575, ENSMUSG00000028234, ENSMUSG00000025362, ENSMUSG00000014769, ENSMUSG00000032294, ENSMUSG00000033020, ENSMUSG00000068749, ENSMUSG00000022890, ENSMUSG00000018293, ENSMUSG00000062006, ENSMUSG00000045128, ENSMUSG00000001056, ENSMUSG00000037070, ENSMUSG00000061315, ENSMUSG00000075706, ENSMUSG00000028639, ENSMUSG00000036371, ENSMUSG00000037742, ENSMUSG00000018446, ENSMUSG00000032216, ENSMUSG00000028081, ENSMUSG00000030432	289	7617	22680	1.84423	9.4817e-21	1.89634e-21	1.64733e-21
UP_KEYWORDS	Isopeptide bond	57	19.7232	3.27883e-22	ENSMUSG00000030980, ENSMUSG00000058799, ENSMUSG00000058558, ENSMUSG00000020460, ENSMUSG00000025794, ENSMUSG00000060036, ENSMUSG00000020265, ENSMUSG00000022205, ENSMUSG00000048758, ENSMUSG00000021039, ENSMUSG00000017404, ENSMUSG00000030744, ENSMUSG00000059208, ENSMUSG00000028691, ENSMUSG00000032399, ENSMUSG00000037805, ENSMUSG00000057113, ENSMUSG00000000740, ENSMUSG00000026234, ENSMUSG00000021500, ENSMUSG00000044533, ENSMUSG00000021546, ENSMUSG00000044894, ENSMUSG00000067274, ENSMUSG00000042079, ENSMUSG00000037361, ENSMUSG00000029191, ENSMUSG00000054766, ENSMUSG00000067194, ENSMUSG00000026020, ENSMUSG00000060938, ENSMUSG00000026021, ENSMUSG00000028964, ENSMUSG00000021131, ENSMUSG00000061787, ENSMUSG00000025613, ENSMUSG00000020167, ENSMUSG00000067367, ENSMUSG00000060373, ENSMUSG00000028234, ENSMUSG00000027342, ENSMUSG00000008682, ENSMUSG00000059552, ENSMUSG00000032294, ENSMUSG00000003072, ENSMUSG00000028798, ENSMUSG00000018293, ENSMUSG00000024238, ENSMUSG00000045128, ENSMUSG00000001056, ENSMUSG00000037070, ENSMUSG00000028639, ENSMUSG00000036371, ENSMUSG00000001416, ENSMUSG00000030357, ENSMUSG00000030751, ENSMUSG00000028081	289	953	22680	4.69383	6.49209e-20	1.08202e-20	9.39932e-21
UP_KEYWORDS	Nucleus	117	40.4844	1.6303e-15	ENSMUSG00000058799, ENSMUSG00000058558, ENSMUSG00000008333, ENSMUSG00000020180, ENSMUSG00000027133, ENSMUSG00000020460, ENSMUSG00000021039, ENSMUSG00000004264, ENSMUSG00000032397, ENSMUSG00000000184, ENSMUSG00000057113, ENSMUSG00000004667, ENSMUSG00000064326, ENSMUSG00000021660, ENSMUSG00000061613, ENSMUSG00000027404, ENSMUSG00000004268, ENSMUSG00000021546, ENSMUSG00000027804, ENSMUSG00000067274, ENSMUSG00000042079, ENSMUSG00000006728, ENSMUSG00000016921, ENSMUSG00000070319, ENSMUSG00000037169, ENSMUSG00000054766, ENSMUSG00000032301, ENSMUSG00000023150, ENSMUSG00000026020, ENSMUSG00000026021, ENSMUSG00000028964, ENSMUSG00000005846, ENSMUSG00000020167, ENSMUSG00000046668, ENSMUSG00000006412, ENSMUSG00000028729, ENSMUSG00000060373, ENSMUSG00000078348, ENSMUSG00000053565, ENSMUSG00000027342, ENSMUSG00000059552, ENSMUSG00000024991, ENSMUSG00000057130, ENSMUSG00000061479, ENSMUSG00000024359, ENSMUSG00000024238, ENSMUSG00000031848, ENSMUSG00000019738, ENSMUSG00000021807, ENSMUSG00000030357, ENSMUSG00000030751, ENSMUSG00000030980, ENSMUSG00000055762, ENSMUSG00000038628, ENSMUSG00000040824, ENSMUSG00000022283, ENSMUSG00000040028, ENSMUSG00000063787, ENSMUSG00000044627, ENSMUSG00000060036, ENSMUSG00000040025, ENSMUSG00000020265, ENSMUSG00000027613, ENSMUSG00000022205, ENSMUSG00000025439, ENSMUSG00000061360, ENSMUSG00000020949, ENSMUSG00000030744, ENSMUSG00000032249, ENSMUSG00000018698, ENSMUSG00000059208, ENSMUSG00000030983, ENSMUSG00000057278, ENSMUSG00000026234, ENSMUSG00000026355, ENSMUSG00000062867, ENSMUSG00000059291, ENSMUSG00000028416, ENSMUSG00000021500, ENSMUSG00000020018, ENSMUSG00000037361, ENSMUSG00000032518, ENSMUSG00000029191, ENSMUSG00000052146, ENSMUSG00000051695, ENSMUSG00000030697, ENSMUSG00000029730, ENSMUSG00000013822, ENSMUSG00000055302, ENSMUSG00000025374, ENSMUSG00000028367, ENSMUSG00000046865, ENSMUSG00000024968, ENSMUSG00000067367, ENSMUSG00000039771, ENSMUSG00000109324, ENSMUSG00000034120, ENSMUSG00000031776, ENSMUSG00000038965, ENSMUSG00000059878, ENSMUSG00000014769, ENSMUSG00000032294, ENSMUSG00000033020, ENSMUSG00000068749, ENSMUSG00000070493, ENSMUSG00000001056, ENSMUSG00000037070, ENSMUSG00000023104, ENSMUSG00000061315, ENSMUSG00000075706, ENSMUSG00000028639, ENSMUSG00000036371, ENSMUSG00000078812, ENSMUSG00000037742, ENSMUSG00000018446, ENSMUSG00000028081, ENSMUSG00000019897	289	4534	22680	2.02511	3.29736e-13	4.61143e-14	4.00589e-14
UP_KEYWORDS	mRNA splicing	25	8.65052	6.66747e-15	ENSMUSG00000008333, ENSMUSG00000040824, ENSMUSG00000020180, ENSMUSG00000022283, ENSMUSG00000021039, ENSMUSG00000061360, ENSMUSG00000060373, ENSMUSG00000034120, ENSMUSG00000078348, ENSMUSG00000059208, ENSMUSG00000057278, ENSMUSG00000057130, ENSMUSG00000061479, ENSMUSG00000037070, ENSMUSG00000061613, ENSMUSG00000027404, ENSMUSG00000021500, ENSMUSG00000021546, ENSMUSG00000042079, ENSMUSG00000028639, ENSMUSG00000020018, ENSMUSG00000037361, ENSMUSG00000031848, ENSMUSG00000016921, ENSMUSG00000018446	289	240	22680	8.17474	1.31894e-12	1.6502e-13	1.43351e-13
UP_KEYWORDS	Ubl conjugation	59	20.4152	2.05809e-14	ENSMUSG00000030980, ENSMUSG00000058558, ENSMUSG00000020460, ENSMUSG00000025794, ENSMUSG00000060036, ENSMUSG00000020265, ENSMUSG00000022205, ENSMUSG00000021039, ENSMUSG00000017404, ENSMUSG00000030744, ENSMUSG00000059208, ENSMUSG00000028691, ENSMUSG00000032399, ENSMUSG00000037805, ENSMUSG00000000184, ENSMUSG00000057113, ENSMUSG00000000740, ENSMUSG00000026234, ENSMUSG00000028416, ENSMUSG00000021500, ENSMUSG00000044533, ENSMUSG00000021546, ENSMUSG00000067274, ENSMUSG00000042079, ENSMUSG00000037361, ENSMUSG00000029191, ENSMUSG00000054766, ENSMUSG00000067194, ENSMUSG00000026020, ENSMUSG00000060938, ENSMUSG00000026021, ENSMUSG00000028964, ENSMUSG00000021131, ENSMUSG00000061787, ENSMUSG00000025613, ENSMUSG00000020167, ENSMUSG00000067367, ENSMUSG00000060373, ENSMUSG00000038965, ENSMUSG00000028234, ENSMUSG00000027342, ENSMUSG00000008682, ENSMUSG00000059552, ENSMUSG00000032294, ENSMUSG00000028798, ENSMUSG00000018293, ENSMUSG00000024238, ENSMUSG00000045128, ENSMUSG00000001056, ENSMUSG00000037070, ENSMUSG00000023307, ENSMUSG00000028639, ENSMUSG00000036371, ENSMUSG00000001416, ENSMUSG00000037742, ENSMUSG00000030357, ENSMUSG00000032216, ENSMUSG00000030751, ENSMUSG00000028081	289	1505	22680	3.07653	4.06675e-12	4.52779e-13	3.93323e-13
UP_KEYWORDS	Spliceosome	18	6.22837	1.38548e-13	ENSMUSG00000008333, ENSMUSG00000040824, ENSMUSG00000020180, ENSMUSG00000057278, ENSMUSG00000022283, ENSMUSG00000057130, ENSMUSG00000061479, ENSMUSG00000061613, ENSMUSG00000027404, ENSMUSG00000021039, ENSMUSG00000021546, ENSMUSG00000042079, ENSMUSG00000020018, ENSMUSG00000061360, ENSMUSG00000031848, ENSMUSG00000060373, ENSMUSG00000078348, ENSMUSG00000059208	289	117	22680	12.0735	2.74341e-11	2.74326e-12	2.38303e-12
UP_KEYWORDS	Chaperone	21	7.26644	5.37165e-13	ENSMUSG00000057113, ENSMUSG00000029198, ENSMUSG00000028964, ENSMUSG00000025980, ENSMUSG00000020571, ENSMUSG00000021660, ENSMUSG00000022234, ENSMUSG00000024359, ENSMUSG00000025613, ENSMUSG00000028416, ENSMUSG00000006412, ENSMUSG00000061315, ENSMUSG00000027804, ENSMUSG00000001416, ENSMUSG00000019471, ENSMUSG00000007739, ENSMUSG00000031701, ENSMUSG00000073676, ENSMUSG00000034024, ENSMUSG00000030357, ENSMUSG00000054766	289	191	22680	8.62842	1.06351e-10	9.66897e-12	8.3993e-12
UP_KEYWORDS	mRNA processing	25	8.65052	1.51214e-12	ENSMUSG00000008333, ENSMUSG00000040824, ENSMUSG00000020180, ENSMUSG00000022283, ENSMUSG00000021039, ENSMUSG00000061360, ENSMUSG00000060373, ENSMUSG00000034120, ENSMUSG00000078348, ENSMUSG00000059208, ENSMUSG00000057278, ENSMUSG00000057130, ENSMUSG00000061479, ENSMUSG00000037070, ENSMUSG00000061613, ENSMUSG00000027404, ENSMUSG00000021500, ENSMUSG00000021546, ENSMUSG00000042079, ENSMUSG00000028639, ENSMUSG00000020018, ENSMUSG00000037361, ENSMUSG00000031848, ENSMUSG00000016921, ENSMUSG00000018446	289	307	22680	6.39068	2.99401e-10	2.49504e-11	2.16741e-11
UP_KEYWORDS	Cytoplasm	106	36.6782	8.39904e-12	ENSMUSG00000058558, ENSMUSG00000020180, ENSMUSG00000020460, ENSMUSG00000071655, ENSMUSG00000031068, ENSMUSG00000028691, ENSMUSG00000004264, ENSMUSG00000032397, ENSMUSG00000000184, ENSMUSG00000057113, ENSMUSG00000064326, ENSMUSG00000028455, ENSMUSG00000021660, ENSMUSG00000003970, ENSMUSG00000022234, ENSMUSG00000060126, ENSMUSG00000027404, ENSMUSG00000021546, ENSMUSG00000027804, ENSMUSG00000067274, ENSMUSG00000019471, ENSMUSG00000006728, ENSMUSG00000070319, ENSMUSG00000054766, ENSMUSG00000032301, ENSMUSG00000032388, ENSMUSG00000079435, ENSMUSG00000023150, ENSMUSG00000026021, ENSMUSG00000028964, ENSMUSG00000061983, ENSMUSG00000025613, ENSMUSG00000026701, ENSMUSG00000046668, ENSMUSG00000006412, ENSMUSG00000020840, ENSMUSG00000042462, ENSMUSG00000053565, ENSMUSG00000031320, ENSMUSG00000059552, ENSMUSG00000028798, ENSMUSG00000061477, ENSMUSG00000024991, ENSMUSG00000001416, ENSMUSG00000021807, ENSMUSG00000030357, ENSMUSG00000030751, ENSMUSG00000040824, ENSMUSG00000022283, ENSMUSG00000040028, ENSMUSG00000023495, ENSMUSG00000060036, ENSMUSG00000040025, ENSMUSG00000020265, ENSMUSG00000027613, ENSMUSG00000021996, ENSMUSG00000025439, ENSMUSG00000062210, ENSMUSG00000030744, ENSMUSG00000034024, ENSMUSG00000016554, ENSMUSG00000032249, ENSMUSG00000056612, ENSMUSG00000030057, ENSMUSG00000033047, ENSMUSG00000057278, ENSMUSG00000026511, ENSMUSG00000028138, ENSMUSG00000020250, ENSMUSG00000026234, ENSMUSG00000008668, ENSMUSG00000062867, ENSMUSG00000028416, ENSMUSG00000020018, ENSMUSG00000007739, ENSMUSG00000032518, ENSMUSG00000074797, ENSMUSG00000052146, ENSMUSG00000027170, ENSMUSG00000031029, ENSMUSG00000030697, ENSMUSG00000006333, ENSMUSG00000055302, ENSMUSG00000020361, ENSMUSG00000028367, ENSMUSG00000020089, ENSMUSG00000059070, ENSMUSG00000047675, ENSMUSG00000109324, ENSMUSG00000031776, ENSMUSG00000038965, ENSMUSG00000028234, ENSMUSG00000014769, ENSMUSG00000032294, ENSMUSG00000068749, ENSMUSG00000018293, ENSMUSG00000061315, ENSMUSG00000075706, ENSMUSG00000028639, ENSMUSG00000036371, ENSMUSG00000078812, ENSMUSG00000037742, ENSMUSG00000033307, ENSMUSG00000018446, ENSMUSG00000032216, ENSMUSG00000028081	289	4404	22680	1.88888	1.66301e-09	1.27924e-10	1.11126e-10
UP_KEYWORDS	Protein biosynthesis	17	5.88235	6.6145e-11	ENSMUSG00000055762, ENSMUSG00000033047, ENSMUSG00000013822, ENSMUSG00000028798, ENSMUSG00000062203, ENSMUSG00000024991, ENSMUSG00000027613, ENSMUSG00000021116, ENSMUSG00000025967, ENSMUSG00000078812, ENSMUSG00000070319, ENSMUSG00000037742, ENSMUSG00000053565, ENSMUSG00000027170, ENSMUSG00000031029, ENSMUSG00000016554, ENSMUSG00000067194	289	147	22680	9.07563	1.30967e-08	9.35479e-10	8.12639e-10
UP_KEYWORDS	Methylation	40	13.8408	1.46458e-10	ENSMUSG00000058799, ENSMUSG00000016319, ENSMUSG00000020180, ENSMUSG00000022283, ENSMUSG00000040028, ENSMUSG00000020361, ENSMUSG00000020167, ENSMUSG00000046865, ENSMUSG00000048758, ENSMUSG00000024968, ENSMUSG00000003429, ENSMUSG00000031954, ENSMUSG00000030744, ENSMUSG00000059208, ENSMUSG00000058546, ENSMUSG00000030057, ENSMUSG00000032399, ENSMUSG00000027342, ENSMUSG00000059552, ENSMUSG00000032294, ENSMUSG00000040952, ENSMUSG00000026234, ENSMUSG00000021660, ENSMUSG00000061479, ENSMUSG00000024359, ENSMUSG00000037070, ENSMUSG00000029623, ENSMUSG00000061613, ENSMUSG00000027404, ENSMUSG00000061315, ENSMUSG00000021546, ENSMUSG00000036371, ENSMUSG00000007739, ENSMUSG00000034892, ENSMUSG00000037742, ENSMUSG00000031701, ENSMUSG00000052146, ENSMUSG00000030357, ENSMUSG00000054766, ENSMUSG00000030697	289	960	22680	3.2699	2.89987e-08	1.93325e-09	1.67938e-09
UP_KEYWORDS	rRNA-binding	9	3.11419	5.50253e-10	ENSMUSG00000058546, ENSMUSG00000058558, ENSMUSG00000006333, ENSMUSG00000031320, ENSMUSG00000003429, ENSMUSG00000003970, ENSMUSG00000008668, ENSMUSG00000059291, ENSMUSG00000004268	289	25	22680	28.2519	1.0895e-07	6.80938e-09	5.91522e-09
UP_KEYWORDS	Initiation factor	11	3.80623	7.71895e-09	ENSMUSG00000021116, ENSMUSG00000033047, ENSMUSG00000028798, ENSMUSG00000070319, ENSMUSG00000024991, ENSMUSG00000053565, ENSMUSG00000027170, ENSMUSG00000031029, ENSMUSG00000016554, ENSMUSG00000027613, ENSMUSG00000067194	289	64	22680	13.4883	1.52835e-06	8.99031e-08	7.80976e-08
UP_KEYWORDS	Mitochondrion	37	12.8028	7.71113e-08	ENSMUSG00000006057, ENSMUSG00000016319, ENSMUSG00000021290, ENSMUSG00000027673, ENSMUSG00000026087, ENSMUSG00000029198, ENSMUSG00000106918, ENSMUSG00000028964, ENSMUSG00000063787, ENSMUSG00000021474, ENSMUSG00000020022, ENSMUSG00000006412, ENSMUSG00000016252, ENSMUSG00000024902, ENSMUSG00000024829, ENSMUSG00000030744, ENSMUSG00000073676, ENSMUSG00000031776, ENSMUSG00000059734, ENSMUSG00000004264, ENSMUSG00000059552, ENSMUSG00000003072, ENSMUSG00000022890, ENSMUSG00000070493, ENSMUSG00000025980, ENSMUSG00000028455, ENSMUSG00000024359, ENSMUSG00000028998, ENSMUSG00000020477, ENSMUSG00000075706, ENSMUSG00000023307, ENSMUSG00000044894, ENSMUSG00000039640, ENSMUSG00000003955, ENSMUSG00000033845, ENSMUSG00000030357, ENSMUSG00000018446	289	1058	22680	2.74449	1.52679e-05	8.48225e-07	7.36842e-07
UP_KEYWORDS	Ribosome biogenesis	7	2.42215	0.000112072	ENSMUSG00000028729, ENSMUSG00000027133, ENSMUSG00000026020, ENSMUSG00000018446, ENSMUSG00000027613, ENSMUSG00000001056, ENSMUSG00000004268	289	60	22680	9.15571	0.0219471	0.00116791	0.00101455
UP_KEYWORDS	Elongation factor	5	1.7301	0.000186388	ENSMUSG00000055762, ENSMUSG00000025967, ENSMUSG00000013822, ENSMUSG00000078812, ENSMUSG00000037742	289	23	22680	17.0603	0.0362354	0.00184524	0.00160293
UP_KEYWORDS	DNA-directed RNA polymerase	5	1.7301	0.000874733	ENSMUSG00000038628, ENSMUSG00000039771, ENSMUSG00000033020, ENSMUSG00000019738, ENSMUSG00000004667	289	34	22680	11.5408	0.159092	0.00794752	0.0069039
UP_KEYWORDS	Transit peptide	17	5.88235	0.000883057	ENSMUSG00000006057, ENSMUSG00000059734, ENSMUSG00000027673, ENSMUSG00000029198, ENSMUSG00000026087, ENSMUSG00000003072, ENSMUSG00000022890, ENSMUSG00000025980, ENSMUSG00000028455, ENSMUSG00000024359, ENSMUSG00000075706, ENSMUSG00000020477, ENSMUSG00000024902, ENSMUSG00000039640, ENSMUSG00000024829, ENSMUSG00000033845, ENSMUSG00000018446	289	510	22680	2.61592	0.160478	0.00794752	0.0069039
UP_KEYWORDS	Citrullination	7	2.42215	0.00127276	ENSMUSG00000058546, ENSMUSG00000044533, ENSMUSG00000032399, ENSMUSG00000008682, ENSMUSG00000003429, ENSMUSG00000017404, ENSMUSG00000074129	289	94	22680	5.84407	0.222885	0.0109568	0.00951805
UP_KEYWORDS	Hydrogen ion transport	5	1.7301	0.00251958	ENSMUSG00000016252, ENSMUSG00000006057, ENSMUSG00000003072, ENSMUSG00000022890, ENSMUSG00000015575	289	45	22680	8.71972	0.39317	0.019873	0.0172634
UP_KEYWORDS	Viral nucleoprotein	4	1.38408	0.00260959	ENSMUSG00000021546, ENSMUSG00000040824, ENSMUSG00000020180, ENSMUSG00000061613	289	22	22680	14.2686	0.403916	0.019873	0.0172634
UP_KEYWORDS	Threonine protease	4	1.38408	0.00260959	ENSMUSG00000032301, ENSMUSG00000014769, ENSMUSG00000068749, ENSMUSG00000030751	289	22	22680	14.2686	0.403916	0.019873	0.0172634
UP_KEYWORDS	Redox-active center	5	1.7301	0.00295711	ENSMUSG00000028691, ENSMUSG00000020250, ENSMUSG00000028367, ENSMUSG00000020571, ENSMUSG00000026701	289	47	22680	8.34867	0.44366	0.0216855	0.0188379
UP_KEYWORDS	Virion	4	1.38408	0.00473018	ENSMUSG00000021546, ENSMUSG00000040824, ENSMUSG00000020180, ENSMUSG00000061613	289	27	22680	11.6263	0.608902	0.0334491	0.0290568
UP_KEYWORDS	Mitochondrion inner membrane	10	3.46021	0.00536248	ENSMUSG00000016252, ENSMUSG00000044894, ENSMUSG00000004264, ENSMUSG00000016319, ENSMUSG00000027673, ENSMUSG00000003072, ENSMUSG00000022890, ENSMUSG00000030744, ENSMUSG00000028455, ENSMUSG00000020022	289	254	22680	3.08967	0.655144	0.0366128	0.0318051
UP_KEYWORDS	Rotamase	4	1.38408	0.00982471	ENSMUSG00000027804, ENSMUSG00000032383, ENSMUSG00000020949, ENSMUSG00000030357	289	35	22680	8.96886	0.858423	0.0648431	0.0563284
UP_KEYWORDS	Isomerase	6	2.07612	0.0198654	ENSMUSG00000027804, ENSMUSG00000032383, ENSMUSG00000020949, ENSMUSG00000033307, ENSMUSG00000020571, ENSMUSG00000030357	289	122	22680	3.85955	0.981182	0.126882	0.110221
UP_KEYWORDS	Peroxidase	3	1.03806	0.0314058	ENSMUSG00000075706, ENSMUSG00000028691, ENSMUSG00000026701	289	22	22680	10.7015	0.998197	0.194323	0.168806
UP_KEYWORDS	DNA replication	5	1.7301	0.0329944	ENSMUSG00000029730, ENSMUSG00000027342, ENSMUSG00000029191, ENSMUSG00000026355, ENSMUSG00000023104	289	95	22680	4.1304	0.998697	0.197967	0.171971
UP_KEYWORDS	Proteasome	4	1.38408	0.0342866	ENSMUSG00000032301, ENSMUSG00000014769, ENSMUSG00000068749, ENSMUSG00000030751	289	56	22680	5.60554	0.999	0.199669	0.17345
UP_KEYWORDS	Ubiquinone	3	1.03806	0.0397889	ENSMUSG00000059734, ENSMUSG00000027673, ENSMUSG00000020022	289	25	22680	9.4173	0.999677	0.225091	0.195534
UP_KEYWORDS	Respiratory chain	4	1.38408	0.0442847	ENSMUSG00000059734, ENSMUSG00000044894, ENSMUSG00000027673, ENSMUSG00000020022	289	62	22680	5.06307	0.999873	0.243566	0.211582
UP_KEYWORDS	Electron transport	5	1.7301	0.0476388	ENSMUSG00000059734, ENSMUSG00000044894, ENSMUSG00000027673, ENSMUSG00000028367, ENSMUSG00000020022	289	107	22680	3.66717	0.999937	0.254932	0.221456
UP_KEYWORDS	CF(1)	2	0.692042	0.0619052	ENSMUSG00000016252, ENSMUSG00000003072	289	5	22680	31.391	0.999997	0.322559	0.280203
UP_KEYWORDS	Stress response	4	1.38408	0.070272	ENSMUSG00000026021, ENSMUSG00000028964, ENSMUSG00000020361, ENSMUSG00000073676	289	75	22680	4.18547	0.999999	0.356765	0.309917
UP_KEYWORDS	Cyclosporin	2	0.692042	0.0738202	ENSMUSG00000027804, ENSMUSG00000032383	289	6	22680	26.1592	1	0.36541	0.317427
UP_KEYWORDS	rRNA processing	4	1.38408	0.0939462	ENSMUSG00000046865, ENSMUSG00000027133, ENSMUSG00000001056, ENSMUSG00000004268	289	85	22680	3.69306	1	0.453692	0.394116
UP_SEQ_FEATURE	cross-link:Glycyl lysine isopeptide (Lys-Gly) (interchain with G-Cter in ubiquitin)	16	5.53633	0.000155947	ENSMUSG00000028234, ENSMUSG00000027342, ENSMUSG00000008682, ENSMUSG00000059552, ENSMUSG00000003072, ENSMUSG00000028798, ENSMUSG00000018293, ENSMUSG00000020460, ENSMUSG00000025613, ENSMUSG00000048758, ENSMUSG00000021546, ENSMUSG00000044894, ENSMUSG00000028639, ENSMUSG00000030744, ENSMUSG00000030751, ENSMUSG00000054766	283	318	18012	3.20235	0.0951354	0.100118	0.100118
UP_SEQ_FEATURE	domain:RRM 3	6	2.07612	0.00108149	ENSMUSG00000075706, ENSMUSG00000042079, ENSMUSG00000022283, ENSMUSG00000040028, ENSMUSG00000026234, ENSMUSG00000059208	283	50	18012	7.6376	0.500231	0.347158	0.347158
UP_SEQ_FEATURE	domain:RRM 1	8	2.76817	0.00404888	ENSMUSG00000075706, ENSMUSG00000008333, ENSMUSG00000042079, ENSMUSG00000022283, ENSMUSG00000040028, ENSMUSG00000026234, ENSMUSG00000061479, ENSMUSG00000059208	283	128	18012	3.97792	0.925771	0.649846	0.649846
UP_SEQ_FEATURE	domain:RRM 2	8	2.76817	0.00404888	ENSMUSG00000075706, ENSMUSG00000008333, ENSMUSG00000042079, ENSMUSG00000022283, ENSMUSG00000040028, ENSMUSG00000026234, ENSMUSG00000061479, ENSMUSG00000059208	283	128	18012	3.97792	0.925771	0.649846	0.649846
UP_SEQ_FEATURE	transit peptide:Mitochondrion	17	5.88235	0.00523614	ENSMUSG00000006057, ENSMUSG00000059734, ENSMUSG00000027673, ENSMUSG00000029198, ENSMUSG00000026087, ENSMUSG00000003072, ENSMUSG00000022890, ENSMUSG00000070493, ENSMUSG00000025980, ENSMUSG00000024359, ENSMUSG00000075706, ENSMUSG00000020477, ENSMUSG00000024902, ENSMUSG00000039640, ENSMUSG00000024829, ENSMUSG00000033845, ENSMUSG00000018446	283	496	18012	2.18144	0.965444	0.67232	0.67232
UP_SEQ_FEATURE	cross-link:Glycyl lysine isopeptide (Lys-Gly) (interchain with G-Cter in SUMO)	7	2.42215	0.0102799	ENSMUSG00000042079, ENSMUSG00000057113, ENSMUSG00000059552, ENSMUSG00000060373, ENSMUSG00000028964, ENSMUSG00000020265, ENSMUSG00000024238	283	117	18012	3.80792	0.998671	1	1
UP_SEQ_FEATURE	zinc finger region:C4-type	6	2.07612	0.0112896	ENSMUSG00000038628, ENSMUSG00000036781, ENSMUSG00000046330, ENSMUSG00000019738, ENSMUSG00000090733, ENSMUSG00000020460	283	86	18012	4.44046	0.999309	1	1
UP_SEQ_FEATURE	domain:KH 3	3	1.03806	0.0170019	ENSMUSG00000021546, ENSMUSG00000023495, ENSMUSG00000051695	283	13	18012	14.6877	0.999983	1	1
UP_SEQ_FEATURE	domain:Thioredoxin	4	1.38408	0.0199312	ENSMUSG00000031068, ENSMUSG00000028691, ENSMUSG00000028367, ENSMUSG00000026701	283	37	18012	6.88072	0.999998	1	1
UP_SEQ_FEATURE	compositionally biased region:Asp/Glu-rich (highly acidic)	4	1.38408	0.0295718	ENSMUSG00000028936, ENSMUSG00000057113, ENSMUSG00000032249, ENSMUSG00000054766	283	43	18012	5.92062	1	1	1
UP_SEQ_FEATURE	domain:RRM	6	2.07612	0.0358048	ENSMUSG00000037361, ENSMUSG00000060373, ENSMUSG00000034120, ENSMUSG00000070319, ENSMUSG00000061613, ENSMUSG00000037070	283	116	18012	3.29207	1	1	1
UP_SEQ_FEATURE	domain:KH 2	3	1.03806	0.0421796	ENSMUSG00000021546, ENSMUSG00000023495, ENSMUSG00000051695	283	21	18012	9.09238	1	1	1
UP_SEQ_FEATURE	domain:KH 1	3	1.03806	0.0421796	ENSMUSG00000021546, ENSMUSG00000023495, ENSMUSG00000051695	283	21	18012	9.09238	1	1	1
UP_SEQ_FEATURE	repeat:4	6	2.07612	0.0523563	ENSMUSG00000020180, ENSMUSG00000043716, ENSMUSG00000024991, ENSMUSG00000026234, ENSMUSG00000028416, ENSMUSG00000059208	283	129	18012	2.96031	1	1	1
UP_SEQ_FEATURE	region of interest:Interaction with E4F1	2	0.692042	0.0611745	ENSMUSG00000059552, ENSMUSG00000032249	283	4	18012	31.8233	1	1	1
UP_SEQ_FEATURE	repeat:6	5	1.7301	0.0679975	ENSMUSG00000043716, ENSMUSG00000024991, ENSMUSG00000026234, ENSMUSG00000028416, ENSMUSG00000059208	283	98	18012	3.24728	1	1	1
UP_SEQ_FEATURE	zinc finger region:TFIIS-type	2	0.692042	0.0903485	ENSMUSG00000038628, ENSMUSG00000019738	283	6	18012	21.2155	1	1	1
UP_SEQ_FEATURE	repeat:7	4	1.38408	0.096966	ENSMUSG00000024991, ENSMUSG00000026234, ENSMUSG00000028416, ENSMUSG00000059208	283	70	18012	3.63695	1	1	1
UP_SEQ_FEATURE	repeat:5	5	1.7301	0.0992053	ENSMUSG00000020180, ENSMUSG00000043716, ENSMUSG00000024991, ENSMUSG00000028416, ENSMUSG00000059208	283	112	18012	2.84137	1	1	1

### Sheet: geneclust_7
Category	Term	Count	%	PValue	Genes	List Total	Pop Hits	Pop Total	Fold Enrichment	Bonferroni	Benjamini	FDR
BIOCARTA	m_ranbp2Pathway:Sumoylation by RanBP2 Regulates Transcriptional Repression	4	1.33779	0.00433124	ENSMUSG00000029430, ENSMUSG00000022391, ENSMUSG00000052833, ENSMUSG00000052997	39	12	1289	11.0171	0.293373	0.342168	0.342168
BIOCARTA	m_DNAfragmentPathway:Apoptotic DNA fragmentation and tissue homeostasis	3	1.00334	0.0328133	ENSMUSG00000066551, ENSMUSG00000054717, ENSMUSG00000020914	39	10	1289	9.91538	0.930685	0.708428	0.708428
BIOCARTA	m_ranMSPathway:Role of Ran in mitotic spindle regulation	3	1.00334	0.0328133	ENSMUSG00000029430, ENSMUSG00000022391, ENSMUSG00000027469	39	10	1289	9.91538	0.930685	0.708428	0.708428
BIOCARTA	m_vdrPathway:Control of Gene Expression by Vitamin D Receptor	4	1.33779	0.0424443	ENSMUSG00000035726, ENSMUSG00000002748, ENSMUSG00000027671, ENSMUSG00000032481	39	27	1289	4.89649	0.968874	0.708428	0.708428
BIOCARTA	m_prc2Pathway:The PRC2 Complex Sets Long-term Gene Silencing Through Modification of Histone Tails	3	1.00334	0.0463757	ENSMUSG00000057236, ENSMUSG00000031353, ENSMUSG00000029687	39	12	1289	8.26282	0.977603	0.708428	0.708428
BIOCARTA	m_EfpPathway:Estrogen-responsive protein Efp controls cell cycle and breast tumors growth	3	1.00334	0.0538047	ENSMUSG00000041431, ENSMUSG00000032218, ENSMUSG00000019942	39	13	1289	7.62722	0.98802	0.708428	0.708428
COG_ONTOLOGY	Cell division and chromosome partitioning	5	1.67224	0.0421193	ENSMUSG00000005233, ENSMUSG00000026605, ENSMUSG00000020608, ENSMUSG00000045328, ENSMUSG00000006005	29	102	2126	3.59364	0.45253	0.58967	0.58967
GOTERM_BP_DIRECT	GO:0006397~mRNA processing	54	18.0602	4.35162e-39	ENSMUSG00000031311, ENSMUSG00000074088, ENSMUSG00000059005, ENSMUSG00000004096, ENSMUSG00000002477, ENSMUSG00000028820, ENSMUSG00000071172, ENSMUSG00000021111, ENSMUSG00000023932, ENSMUSG00000039630, ENSMUSG00000091625, ENSMUSG00000007050, ENSMUSG00000031754, ENSMUSG00000018379, ENSMUSG00000030224, ENSMUSG00000055531, ENSMUSG00000024097, ENSMUSG00000025580, ENSMUSG00000024095, ENSMUSG00000001158, ENSMUSG00000061136, ENSMUSG00000043962, ENSMUSG00000029227, ENSMUSG00000019432, ENSMUSG00000024735, ENSMUSG00000038374, ENSMUSG00000035585, ENSMUSG00000030216, ENSMUSG00000031134, ENSMUSG00000005481, ENSMUSG00000027593, ENSMUSG00000041459, ENSMUSG00000027433, ENSMUSG00000005687, ENSMUSG00000021134, ENSMUSG00000063800, ENSMUSG00000028609, ENSMUSG00000015165, ENSMUSG00000037197, ENSMUSG00000090553, ENSMUSG00000029817, ENSMUSG00000028809, ENSMUSG00000032423, ENSMUSG00000031683, ENSMUSG00000053453, ENSMUSG00000028676, ENSMUSG00000028911, ENSMUSG00000065990, ENSMUSG00000021963, ENSMUSG00000034192, ENSMUSG00000022858, ENSMUSG00000044155, ENSMUSG00000037149, ENSMUSG00000030512	281	322	18082	10.7914	5.70062e-36	5.70062e-36	5.57007e-36
GOTERM_BP_DIRECT	GO:0008380~RNA splicing	45	15.0502	1.83034e-34	ENSMUSG00000031134, ENSMUSG00000031311, ENSMUSG00000005481, ENSMUSG00000074088, ENSMUSG00000059005, ENSMUSG00000004096, ENSMUSG00000027593, ENSMUSG00000028820, ENSMUSG00000002477, ENSMUSG00000041459, ENSMUSG00000071172, ENSMUSG00000005687, ENSMUSG00000021134, ENSMUSG00000063800, ENSMUSG00000023932, ENSMUSG00000028609, ENSMUSG00000037197, ENSMUSG00000090553, ENSMUSG00000029817, ENSMUSG00000039630, ENSMUSG00000028809, ENSMUSG00000091625, ENSMUSG00000007050, ENSMUSG00000018379, ENSMUSG00000032423, ENSMUSG00000030224, ENSMUSG00000031683, ENSMUSG00000024097, ENSMUSG00000053453, ENSMUSG00000025580, ENSMUSG00000001158, ENSMUSG00000061136, ENSMUSG00000028676, ENSMUSG00000043962, ENSMUSG00000028911, ENSMUSG00000021963, ENSMUSG00000034192, ENSMUSG00000024735, ENSMUSG00000019432, ENSMUSG00000038374, ENSMUSG00000022858, ENSMUSG00000044155, ENSMUSG00000030216, ENSMUSG00000033228, ENSMUSG00000030512	281	241	18082	12.0153	2.39775e-31	1.19888e-31	1.17142e-31
GOTERM_BP_DIRECT	GO:0000398~mRNA splicing, via spliceosome	21	7.02341	5.42966e-16	ENSMUSG00000031311, ENSMUSG00000031683, ENSMUSG00000005481, ENSMUSG00000004096, ENSMUSG00000063511, ENSMUSG00000061136, ENSMUSG00000028676, ENSMUSG00000005687, ENSMUSG00000024853, ENSMUSG00000023932, ENSMUSG00000024735, ENSMUSG00000019432, ENSMUSG00000034192, ENSMUSG00000090553, ENSMUSG00000022858, ENSMUSG00000044155, ENSMUSG00000029817, ENSMUSG00000028809, ENSMUSG00000091625, ENSMUSG00000007050, ENSMUSG00000030512	281	112	18082	12.0654	7.27196e-13	2.37095e-13	2.31666e-13
GOTERM_BP_DIRECT	GO:0007049~cell cycle	41	13.7124	1.23872e-14	ENSMUSG00000006398, ENSMUSG00000029430, ENSMUSG00000034349, ENSMUSG00000029472, ENSMUSG00000028044, ENSMUSG00000025135, ENSMUSG00000023015, ENSMUSG00000066979, ENSMUSG00000023932, ENSMUSG00000044783, ENSMUSG00000041133, ENSMUSG00000027715, ENSMUSG00000041431, ENSMUSG00000001403, ENSMUSG00000021537, ENSMUSG00000068154, ENSMUSG00000019942, ENSMUSG00000038943, ENSMUSG00000032411, ENSMUSG00000057236, ENSMUSG00000005233, ENSMUSG00000017716, ENSMUSG00000028693, ENSMUSG00000007815, ENSMUSG00000020074, ENSMUSG00000028312, ENSMUSG00000028851, ENSMUSG00000028873, ENSMUSG00000024974, ENSMUSG00000045328, ENSMUSG00000062248, ENSMUSG00000007656, ENSMUSG00000049932, ENSMUSG00000027306, ENSMUSG00000027469, ENSMUSG00000006005, ENSMUSG00000022314, ENSMUSG00000023505, ENSMUSG00000074476, ENSMUSG00000032218, ENSMUSG00000031004	281	614	18082	4.2969	1.62892e-11	4.05682e-12	3.96392e-12
GOTERM_BP_DIRECT	GO:0051301~cell division	32	10.7023	2.63364e-14	ENSMUSG00000006398, ENSMUSG00000029430, ENSMUSG00000034349, ENSMUSG00000029472, ENSMUSG00000028044, ENSMUSG00000025135, ENSMUSG00000023015, ENSMUSG00000066979, ENSMUSG00000041133, ENSMUSG00000027715, ENSMUSG00000041431, ENSMUSG00000001403, ENSMUSG00000021537, ENSMUSG00000019942, ENSMUSG00000038943, ENSMUSG00000005233, ENSMUSG00000017716, ENSMUSG00000007815, ENSMUSG00000028312, ENSMUSG00000028851, ENSMUSG00000028873, ENSMUSG00000024974, ENSMUSG00000045328, ENSMUSG00000062248, ENSMUSG00000007656, ENSMUSG00000027306, ENSMUSG00000027469, ENSMUSG00000006005, ENSMUSG00000022314, ENSMUSG00000023505, ENSMUSG00000074476, ENSMUSG00000032218	281	374	18082	5.50578	3.44691e-11	6.90013e-12	6.74212e-12
GOTERM_BP_DIRECT	GO:0007067~mitotic nuclear division	27	9.0301	2.01994e-13	ENSMUSG00000006398, ENSMUSG00000029430, ENSMUSG00000034349, ENSMUSG00000029472, ENSMUSG00000025135, ENSMUSG00000066979, ENSMUSG00000041133, ENSMUSG00000027715, ENSMUSG00000041431, ENSMUSG00000001403, ENSMUSG00000021537, ENSMUSG00000019942, ENSMUSG00000005233, ENSMUSG00000017716, ENSMUSG00000028312, ENSMUSG00000028851, ENSMUSG00000028873, ENSMUSG00000024974, ENSMUSG00000045328, ENSMUSG00000007656, ENSMUSG00000027306, ENSMUSG00000027469, ENSMUSG00000006005, ENSMUSG00000022314, ENSMUSG00000023505, ENSMUSG00000074476, ENSMUSG00000032218	281	277	18082	6.27226	2.64554e-10	4.41019e-11	4.3092e-11
GOTERM_BP_DIRECT	GO:0006351~transcription, DNA-templated	64	21.4047	2.62182e-09	ENSMUSG00000031311, ENSMUSG00000031353, ENSMUSG00000032481, ENSMUSG00000004897, ENSMUSG00000028820, ENSMUSG00000024067, ENSMUSG00000042323, ENSMUSG00000020267, ENSMUSG00000023932, ENSMUSG00000054717, ENSMUSG00000068154, ENSMUSG00000038622, ENSMUSG00000035478, ENSMUSG00000031783, ENSMUSG00000031585, ENSMUSG00000057236, ENSMUSG00000032199, ENSMUSG00000037608, ENSMUSG00000003778, ENSMUSG00000009079, ENSMUSG00000029705, ENSMUSG00000043962, ENSMUSG00000000787, ENSMUSG00000026918, ENSMUSG00000037364, ENSMUSG00000031134, ENSMUSG00000029014, ENSMUSG00000040725, ENSMUSG00000027671, ENSMUSG00000027593, ENSMUSG00000028484, ENSMUSG00000041459, ENSMUSG00000027433, ENSMUSG00000006932, ENSMUSG00000005566, ENSMUSG00000021134, ENSMUSG00000022708, ENSMUSG00000078427, ENSMUSG00000032745, ENSMUSG00000032411, ENSMUSG00000033543, ENSMUSG00000031245, ENSMUSG00000035726, ENSMUSG00000051154, ENSMUSG00000017716, ENSMUSG00000027067, ENSMUSG00000028034, ENSMUSG00000021040, ENSMUSG00000029328, ENSMUSG00000020074, ENSMUSG00000025364, ENSMUSG00000001017, ENSMUSG00000028675, ENSMUSG00000005698, ENSMUSG00000029687, ENSMUSG00000021963, ENSMUSG00000020358, ENSMUSG00000022338, ENSMUSG00000000568, ENSMUSG00000002748, ENSMUSG00000019857, ENSMUSG00000015217, ENSMUSG00000051355, ENSMUSG00000037149	281	1885	18082	2.18479	3.43457e-06	4.90654e-07	4.79418e-07
GOTERM_BP_DIRECT	GO:0016569~covalent chromatin modification	20	6.68896	3.6199e-08	ENSMUSG00000057236, ENSMUSG00000031245, ENSMUSG00000029014, ENSMUSG00000031353, ENSMUSG00000015749, ENSMUSG00000027671, ENSMUSG00000015937, ENSMUSG00000032481, ENSMUSG00000003778, ENSMUSG00000024067, ENSMUSG00000029687, ENSMUSG00000005566, ENSMUSG00000005698, ENSMUSG00000042323, ENSMUSG00000021377, ENSMUSG00000022338, ENSMUSG00000066456, ENSMUSG00000026918, ENSMUSG00000031715, ENSMUSG00000019857	281	266	18082	4.83825	4.74195e-05	5.92758e-06	5.79183e-06
GOTERM_BP_DIRECT	GO:0006281~DNA repair	20	6.68896	5.83222e-07	ENSMUSG00000028560, ENSMUSG00000031311, ENSMUSG00000030750, ENSMUSG00000035726, ENSMUSG00000027067, ENSMUSG00000078578, ENSMUSG00000027671, ENSMUSG00000028820, ENSMUSG00000027433, ENSMUSG00000024974, ENSMUSG00000005566, ENSMUSG00000049932, ENSMUSG00000023932, ENSMUSG00000022314, ENSMUSG00000041133, ENSMUSG00000024735, ENSMUSG00000040331, ENSMUSG00000019857, ENSMUSG00000020608, ENSMUSG00000039615	281	318	18082	4.04709	0.000763729	8.48912e-05	8.29471e-05
GOTERM_BP_DIRECT	GO:0051028~mRNA transport	11	3.67893	1.05233e-06	ENSMUSG00000028609, ENSMUSG00000022338, ENSMUSG00000019432, ENSMUSG00000024097, ENSMUSG00000038374, ENSMUSG00000053453, ENSMUSG00000059005, ENSMUSG00000025580, ENSMUSG00000071172, ENSMUSG00000018379, ENSMUSG00000006005	281	88	18082	8.04359	0.0013776	0.000137855	0.000134698
GOTERM_BP_DIRECT	GO:0007059~chromosome segregation	11	3.67893	1.16952e-06	ENSMUSG00000070544, ENSMUSG00000005233, ENSMUSG00000022314, ENSMUSG00000026605, ENSMUSG00000044783, ENSMUSG00000000787, ENSMUSG00000017716, ENSMUSG00000020914, ENSMUSG00000045328, ENSMUSG00000005698, ENSMUSG00000066979	281	89	18082	7.95322	0.0015309	0.000139279	0.00013609
GOTERM_BP_DIRECT	GO:0000381~regulation of alternative mRNA splicing, via spliceosome	8	2.67559	1.9936e-06	ENSMUSG00000031134, ENSMUSG00000028609, ENSMUSG00000021963, ENSMUSG00000015165, ENSMUSG00000038374, ENSMUSG00000022858, ENSMUSG00000025580, ENSMUSG00000043962	281	39	18082	13.1997	0.00260822	0.000217635	0.000212651
GOTERM_BP_DIRECT	GO:0006355~regulation of transcription, DNA-templated	64	21.4047	2.65753e-06	ENSMUSG00000031311, ENSMUSG00000031353, ENSMUSG00000032481, ENSMUSG00000004897, ENSMUSG00000028820, ENSMUSG00000024067, ENSMUSG00000042323, ENSMUSG00000020267, ENSMUSG00000023932, ENSMUSG00000054717, ENSMUSG00000068154, ENSMUSG00000038622, ENSMUSG00000035478, ENSMUSG00000031585, ENSMUSG00000057236, ENSMUSG00000037608, ENSMUSG00000003778, ENSMUSG00000009079, ENSMUSG00000029705, ENSMUSG00000043962, ENSMUSG00000000787, ENSMUSG00000026918, ENSMUSG00000037364, ENSMUSG00000029014, ENSMUSG00000040725, ENSMUSG00000027671, ENSMUSG00000027593, ENSMUSG00000028484, ENSMUSG00000028044, ENSMUSG00000041459, ENSMUSG00000027433, ENSMUSG00000006932, ENSMUSG00000005566, ENSMUSG00000021134, ENSMUSG00000019961, ENSMUSG00000022708, ENSMUSG00000032745, ENSMUSG00000032411, ENSMUSG00000033543, ENSMUSG00000031245, ENSMUSG00000035726, ENSMUSG00000051154, ENSMUSG00000017716, ENSMUSG00000027067, ENSMUSG00000028034, ENSMUSG00000021040, ENSMUSG00000029328, ENSMUSG00000020074, ENSMUSG00000028676, ENSMUSG00000025364, ENSMUSG00000001017, ENSMUSG00000028675, ENSMUSG00000028759, ENSMUSG00000005698, ENSMUSG00000029687, ENSMUSG00000021963, ENSMUSG00000020358, ENSMUSG00000022338, ENSMUSG00000000568, ENSMUSG00000002748, ENSMUSG00000019857, ENSMUSG00000015217, ENSMUSG00000051355, ENSMUSG00000037149	281	2279	18082	1.80707	0.00347532	0.000267797	0.000261664
GOTERM_BP_DIRECT	GO:0006457~protein folding	12	4.01338	4.9459e-06	ENSMUSG00000022403, ENSMUSG00000042133, ENSMUSG00000020048, ENSMUSG00000068039, ENSMUSG00000020328, ENSMUSG00000024309, ENSMUSG00000024583, ENSMUSG00000056629, ENSMUSG00000028851, ENSMUSG00000039615, ENSMUSG00000023004, ENSMUSG00000071866	281	128	18082	6.0327	0.0064582	0.000462795	0.000452196
GOTERM_BP_DIRECT	GO:0048026~positive regulation of mRNA splicing, via spliceosome	6	2.00669	6.24012e-06	ENSMUSG00000024735, ENSMUSG00000022858, ENSMUSG00000029817, ENSMUSG00000025580, ENSMUSG00000063511, ENSMUSG00000043962	281	18	18082	21.4496	0.00814126	0.00054497	0.00053249
GOTERM_BP_DIRECT	GO:0051276~chromosome organization	7	2.34114	2.3787e-05	ENSMUSG00000034349, ENSMUSG00000041133, ENSMUSG00000024054, ENSMUSG00000028820, ENSMUSG00000028312, ENSMUSG00000028873, ENSMUSG00000024974	281	38	18082	11.8537	0.0306808	0.001833	0.00179102
GOTERM_BP_DIRECT	GO:0006406~mRNA export from nucleus	7	2.34114	2.3787e-05	ENSMUSG00000022338, ENSMUSG00000019432, ENSMUSG00000005481, ENSMUSG00000053453, ENSMUSG00000078427, ENSMUSG00000028676, ENSMUSG00000001017	281	38	18082	11.8537	0.0306808	0.001833	0.00179102
GOTERM_BP_DIRECT	GO:0006974~cellular response to DNA damage stimulus	20	6.68896	3.20798e-05	ENSMUSG00000028560, ENSMUSG00000031311, ENSMUSG00000030750, ENSMUSG00000035726, ENSMUSG00000005481, ENSMUSG00000027067, ENSMUSG00000078578, ENSMUSG00000027671, ENSMUSG00000028820, ENSMUSG00000024974, ENSMUSG00000049932, ENSMUSG00000023932, ENSMUSG00000022314, ENSMUSG00000041133, ENSMUSG00000024735, ENSMUSG00000019432, ENSMUSG00000002748, ENSMUSG00000020914, ENSMUSG00000020608, ENSMUSG00000039615	281	420	18082	3.06423	0.0411544	0.0023347	0.00228123
GOTERM_BP_DIRECT	GO:0048025~negative regulation of mRNA splicing, via spliceosome	6	2.00669	3.54056e-05	ENSMUSG00000021963, ENSMUSG00000015165, ENSMUSG00000024097, ENSMUSG00000022858, ENSMUSG00000028676, ENSMUSG00000028911	281	25	18082	15.4437	0.0453229	0.00244112	0.00238522
GOTERM_BP_DIRECT	GO:0006417~regulation of translation	10	3.34448	0.000112053	ENSMUSG00000028609, ENSMUSG00000028580, ENSMUSG00000026615, ENSMUSG00000025747, ENSMUSG00000000787, ENSMUSG00000038374, ENSMUSG00000028156, ENSMUSG00000062397, ENSMUSG00000078427, ENSMUSG00000025364	281	121	18082	5.31808	0.136532	0.00712675	0.00696354
GOTERM_BP_DIRECT	GO:0007064~mitotic sister chromatid cohesion	5	1.67224	0.000114246	ENSMUSG00000006398, ENSMUSG00000022314, ENSMUSG00000041133, ENSMUSG00000024974, ENSMUSG00000022698	281	17	18082	18.9261	0.139008	0.00712675	0.00696354
GOTERM_BP_DIRECT	GO:0006357~regulation of transcription from RNA polymerase II promoter	18	6.02007	0.000161969	ENSMUSG00000032411, ENSMUSG00000031245, ENSMUSG00000032253, ENSMUSG00000028034, ENSMUSG00000007815, ENSMUSG00000026434, ENSMUSG00000003038, ENSMUSG00000006932, ENSMUSG00000029687, ENSMUSG00000062248, ENSMUSG00000021377, ENSMUSG00000023932, ENSMUSG00000040681, ENSMUSG00000022314, ENSMUSG00000022338, ENSMUSG00000054717, ENSMUSG00000066456, ENSMUSG00000026918	281	397	18082	2.91758	0.191195	0.00964455	0.00942368
GOTERM_BP_DIRECT	GO:0043486~histone exchange	4	1.33779	0.000194208	ENSMUSG00000028333, ENSMUSG00000015749, ENSMUSG00000028693, ENSMUSG00000026238	281	8	18082	32.1744	0.224647	0.0110614	0.0108081
GOTERM_BP_DIRECT	GO:0006338~chromatin remodeling	8	2.67559	0.000221766	ENSMUSG00000070544, ENSMUSG00000057236, ENSMUSG00000031353, ENSMUSG00000002748, ENSMUSG00000027671, ENSMUSG00000032481, ENSMUSG00000031715, ENSMUSG00000021377	281	79	18082	6.51633	0.252144	0.0121047	0.0118275
GOTERM_BP_DIRECT	GO:0000375~RNA splicing, via transesterification reactions	4	1.33779	0.000287977	ENSMUSG00000037197, ENSMUSG00000028809, ENSMUSG00000028676, ENSMUSG00000033228	281	9	18082	28.5994	0.314292	0.01509	0.0147444
GOTERM_BP_DIRECT	GO:0006310~DNA recombination	8	2.67559	0.000349026	ENSMUSG00000066551, ENSMUSG00000031311, ENSMUSG00000030750, ENSMUSG00000054717, ENSMUSG00000027671, ENSMUSG00000027433, ENSMUSG00000020608, ENSMUSG00000049932	281	85	18082	6.05635	0.367012	0.0175855	0.0171828
GOTERM_BP_DIRECT	GO:0043044~ATP-dependent chromatin remodeling	5	1.67224	0.000550805	ENSMUSG00000057236, ENSMUSG00000027671, ENSMUSG00000032481, ENSMUSG00000031715, ENSMUSG00000035478	281	25	18082	12.8698	0.514101	0.0267242	0.0261122
GOTERM_BP_DIRECT	GO:0006260~DNA replication	9	3.01003	0.00066309	ENSMUSG00000070544, ENSMUSG00000057236, ENSMUSG00000029014, ENSMUSG00000035726, ENSMUSG00000031353, ENSMUSG00000027067, ENSMUSG00000020649, ENSMUSG00000028693, ENSMUSG00000022881	281	123	18082	4.70845	0.580602	0.0310231	0.0303127
GOTERM_BP_DIRECT	GO:0002479~antigen processing and presentation of exogenous peptide antigen via MHC class I, TAP-dependent	5	1.67224	0.00112293	ENSMUSG00000015671, ENSMUSG00000028837, ENSMUSG00000060073, ENSMUSG00000018286, ENSMUSG00000026750	281	30	18082	10.7248	0.770502	0.0507254	0.0495637
GOTERM_BP_DIRECT	GO:0045931~positive regulation of mitotic cell cycle	5	1.67224	0.00143816	ENSMUSG00000066551, ENSMUSG00000041431, ENSMUSG00000028156, ENSMUSG00000017716, ENSMUSG00000019942	281	32	18082	10.0545	0.848223	0.0627996	0.0613615
GOTERM_BP_DIRECT	GO:1903955~positive regulation of protein targeting to mitochondrion	7	2.34114	0.00150568	ENSMUSG00000037062, ENSMUSG00000078578, ENSMUSG00000027671, ENSMUSG00000023286, ENSMUSG00000030216, ENSMUSG00000026750, ENSMUSG00000052833	281	80	18082	5.63052	0.86109	0.0636272	0.06217
GOTERM_BP_DIRECT	GO:0030261~chromosome condensation	4	1.33779	0.0017716	ENSMUSG00000034349, ENSMUSG00000020914, ENSMUSG00000028312, ENSMUSG00000019942	281	16	18082	16.0872	0.902006	0.0725248	0.070864
GOTERM_BP_DIRECT	GO:0045727~positive regulation of translation	6	2.00669	0.00186417	ENSMUSG00000015165, ENSMUSG00000019432, ENSMUSG00000000787, ENSMUSG00000000568, ENSMUSG00000025580, ENSMUSG00000007815	281	57	18082	6.77355	0.913217	0.074002	0.0723073
GOTERM_BP_DIRECT	GO:0044772~mitotic cell cycle phase transition	3	1.00334	0.00231679	ENSMUSG00000028044, ENSMUSG00000062248, ENSMUSG00000019942	281	5	18082	38.6093	0.952094	0.0892644	0.0872202
GOTERM_BP_DIRECT	GO:0000245~spliceosomal complex assembly	4	1.33779	0.00296211	ENSMUSG00000024735, ENSMUSG00000019432, ENSMUSG00000002477, ENSMUSG00000033228	281	19	18082	13.5471	0.979475	0.110867	0.108328
GOTERM_BP_DIRECT	GO:0048511~rhythmic process	8	2.67559	0.00381394	ENSMUSG00000070544, ENSMUSG00000031311, ENSMUSG00000039630, ENSMUSG00000000568, ENSMUSG00000020914, ENSMUSG00000028820, ENSMUSG00000029687, ENSMUSG00000043962	281	128	18082	4.0218	0.993301	0.13811	0.134947
GOTERM_BP_DIRECT	GO:0045893~positive regulation of transcription, DNA-templated	19	6.35452	0.00390082	ENSMUSG00000031134, ENSMUSG00000029014, ENSMUSG00000032253, ENSMUSG00000032481, ENSMUSG00000028044, ENSMUSG00000006932, ENSMUSG00000041703, ENSMUSG00000005566, ENSMUSG00000005698, ENSMUSG00000043962, ENSMUSG00000042323, ENSMUSG00000062248, ENSMUSG00000020358, ENSMUSG00000022338, ENSMUSG00000027715, ENSMUSG00000054717, ENSMUSG00000031715, ENSMUSG00000038622, ENSMUSG00000032745	281	576	18082	2.12262	0.994024	0.13811	0.134947
GOTERM_BP_DIRECT	GO:1903608~protein localization to cytoplasmic stress granule	3	1.00334	0.00476645	ENSMUSG00000000787, ENSMUSG00000068882, ENSMUSG00000037149	281	7	18082	27.578	0.998087	0.163461	0.159718
GOTERM_BP_DIRECT	GO:0017148~negative regulation of translation	6	2.00669	0.00486641	ENSMUSG00000057666, ENSMUSG00000026615, ENSMUSG00000000787, ENSMUSG00000028156, ENSMUSG00000025580, ENSMUSG00000032423	281	71	18082	5.43792	0.998323	0.163461	0.159718
GOTERM_BP_DIRECT	GO:0010501~RNA secondary structure unwinding	5	1.67224	0.00509273	ENSMUSG00000019432, ENSMUSG00000000787, ENSMUSG00000005481, ENSMUSG00000025580, ENSMUSG00000037149	281	45	18082	7.14986	0.998755	0.165261	0.161476
GOTERM_BP_DIRECT	GO:0000070~mitotic sister chromatid segregation	4	1.33779	0.00517228	ENSMUSG00000029177, ENSMUSG00000028873, ENSMUSG00000027306, ENSMUSG00000066979	281	23	18082	11.1911	0.998879	0.165261	0.161476
GOTERM_BP_DIRECT	GO:0006334~nucleosome assembly	7	2.34114	0.00559389	ENSMUSG00000029177, ENSMUSG00000028333, ENSMUSG00000015749, ENSMUSG00000015937, ENSMUSG00000031715, ENSMUSG00000019857, ENSMUSG00000028759	281	104	18082	4.33117	0.999356	0.174476	0.170481
GOTERM_BP_DIRECT	GO:0006333~chromatin assembly or disassembly	3	1.00334	0.00629053	ENSMUSG00000002748, ENSMUSG00000031715, ENSMUSG00000019857	281	8	18082	24.1308	0.999743	0.187286	0.182997
GOTERM_BP_DIRECT	GO:0006265~DNA topological change	3	1.00334	0.00629053	ENSMUSG00000070544, ENSMUSG00000054717, ENSMUSG00000020914	281	8	18082	24.1308	0.999743	0.187286	0.182997
GOTERM_BP_DIRECT	GO:0051983~regulation of chromosome segregation	3	1.00334	0.00800555	ENSMUSG00000028580, ENSMUSG00000031004, ENSMUSG00000066979	281	9	18082	21.4496	0.999973	0.227516	0.222306
GOTERM_BP_DIRECT	GO:0016925~protein sumoylation	4	1.33779	0.00816279	ENSMUSG00000020914, ENSMUSG00000005566, ENSMUSG00000052833, ENSMUSG00000052997	281	27	18082	9.53315	0.999978	0.227516	0.222306
GOTERM_BP_DIRECT	GO:0070979~protein K11-linked ubiquitination	4	1.33779	0.00816279	ENSMUSG00000001403, ENSMUSG00000078578, ENSMUSG00000029472, ENSMUSG00000025135	281	27	18082	9.53315	0.999978	0.227516	0.222306
GOTERM_BP_DIRECT	GO:0042752~regulation of circadian rhythm	5	1.67224	0.00850704	ENSMUSG00000031311, ENSMUSG00000000568, ENSMUSG00000020914, ENSMUSG00000028820, ENSMUSG00000029687	281	52	18082	6.18738	0.999986	0.232171	0.226854
GOTERM_BP_DIRECT	GO:0006378~mRNA polyadenylation	4	1.33779	0.00903917	ENSMUSG00000055531, ENSMUSG00000021111, ENSMUSG00000031754, ENSMUSG00000029227	281	28	18082	9.19268	0.999993	0.24166	0.236125
GOTERM_BP_DIRECT	GO:0006413~translational initiation	5	1.67224	0.00970222	ENSMUSG00000023106, ENSMUSG00000000787, ENSMUSG00000028156, ENSMUSG00000074656, ENSMUSG00000040731	281	54	18082	5.95822	0.999997	0.251129	0.245378
GOTERM_BP_DIRECT	GO:0006099~tricarboxylic acid cycle	4	1.33779	0.00996849	ENSMUSG00000021577, ENSMUSG00000030541, ENSMUSG00000002010, ENSMUSG00000020321	281	29	18082	8.87569	0.999998	0.251129	0.245378
GOTERM_BP_DIRECT	GO:0097421~liver regeneration	4	1.33779	0.00996849	ENSMUSG00000025747, ENSMUSG00000029687, ENSMUSG00000021134, ENSMUSG00000018379	281	29	18082	8.87569	0.999998	0.251129	0.245378
GOTERM_BP_DIRECT	GO:0006511~ubiquitin-dependent protein catabolic process	8	2.67559	0.0102295	ENSMUSG00000028560, ENSMUSG00000015671, ENSMUSG00000001403, ENSMUSG00000060073, ENSMUSG00000078578, ENSMUSG00000025487, ENSMUSG00000017428, ENSMUSG00000039615	281	154	18082	3.34279	0.999999	0.252843	0.247052
GOTERM_BP_DIRECT	GO:0051603~proteolysis involved in cellular protein catabolic process	5	1.67224	0.011691	ENSMUSG00000015671, ENSMUSG00000028837, ENSMUSG00000060073, ENSMUSG00000018286, ENSMUSG00000026750	281	57	18082	5.64463	1	0.270768	0.264568
GOTERM_BP_DIRECT	GO:0030433~ER-associated ubiquitin-dependent protein catabolic process	5	1.67224	0.011691	ENSMUSG00000020048, ENSMUSG00000021832, ENSMUSG00000023286, ENSMUSG00000030603, ENSMUSG00000002102	281	57	18082	5.64463	1	0.270768	0.264568
GOTERM_BP_DIRECT	GO:2001022~positive regulation of response to DNA damage stimulus	3	1.00334	0.0119836	ENSMUSG00000030750, ENSMUSG00000040331, ENSMUSG00000037608	281	11	18082	17.5497	1	0.270768	0.264568
GOTERM_BP_DIRECT	GO:0006913~nucleocytoplasmic transport	4	1.33779	0.0119882	ENSMUSG00000029430, ENSMUSG00000028333, ENSMUSG00000015749, ENSMUSG00000006005	281	31	18082	8.30307	1	0.270768	0.264568
GOTERM_BP_DIRECT	GO:0000184~nuclear-transcribed mRNA catabolic process, nonsense-mediated decay	4	1.33779	0.0119882	ENSMUSG00000028609, ENSMUSG00000038374, ENSMUSG00000025580, ENSMUSG00000028675	281	31	18082	8.30307	1	0.270768	0.264568
GOTERM_BP_DIRECT	GO:0045899~positive regulation of RNA polymerase II transcriptional preinitiation complex assembly	3	1.00334	0.0142346	ENSMUSG00000021832, ENSMUSG00000030603, ENSMUSG00000002102	281	12	18082	16.0872	1	0.316056	0.308818
GOTERM_BP_DIRECT	GO:0007076~mitotic chromosome condensation	3	1.00334	0.0166524	ENSMUSG00000034349, ENSMUSG00000028312, ENSMUSG00000027306	281	13	18082	14.8497	1	0.358304	0.350099
GOTERM_BP_DIRECT	GO:0090307~mitotic spindle assembly	4	1.33779	0.0166844	ENSMUSG00000006398, ENSMUSG00000017716, ENSMUSG00000007815, ENSMUSG00000027469	281	35	18082	7.35414	1	0.358304	0.350099
GOTERM_BP_DIRECT	GO:0045892~negative regulation of transcription, DNA-templated	17	5.68562	0.0185457	ENSMUSG00000032411, ENSMUSG00000031311, ENSMUSG00000031353, ENSMUSG00000037608, ENSMUSG00000017716, ENSMUSG00000028820, ENSMUSG00000006932, ENSMUSG00000025364, ENSMUSG00000009575, ENSMUSG00000029687, ENSMUSG00000005566, ENSMUSG00000005698, ENSMUSG00000026605, ENSMUSG00000054717, ENSMUSG00000062397, ENSMUSG00000022708, ENSMUSG00000018666	281	579	18082	1.88934	1	0.390294	0.381356
GOTERM_BP_DIRECT	GO:0033120~positive regulation of RNA splicing	3	1.00334	0.0192314	ENSMUSG00000024095, ENSMUSG00000021134, ENSMUSG00000018379	281	14	18082	13.789	1	0.390294	0.381356
GOTERM_BP_DIRECT	GO:0006367~transcription initiation from RNA polymerase II promoter	4	1.33779	0.0193657	ENSMUSG00000031585, ENSMUSG00000033543, ENSMUSG00000038622, ENSMUSG00000043962	281	37	18082	6.95662	1	0.390294	0.381356
GOTERM_BP_DIRECT	GO:0007346~regulation of mitotic cell cycle	4	1.33779	0.0193657	ENSMUSG00000017716, ENSMUSG00000028044, ENSMUSG00000062248, ENSMUSG00000052833	281	37	18082	6.95662	1	0.390294	0.381356
GOTERM_BP_DIRECT	GO:0000278~mitotic cell cycle	4	1.33779	0.0207903	ENSMUSG00000032411, ENSMUSG00000023932, ENSMUSG00000026605, ENSMUSG00000045328	281	38	18082	6.77355	1	0.412657	0.403206
GOTERM_BP_DIRECT	GO:0000724~double-strand break repair via homologous recombination	5	1.67224	0.0211409	ENSMUSG00000030750, ENSMUSG00000026434, ENSMUSG00000028820, ENSMUSG00000020608, ENSMUSG00000049932	281	68	18082	4.73153	1	0.413352	0.403886
GOTERM_BP_DIRECT	GO:0008283~cell proliferation	9	3.01003	0.0215692	ENSMUSG00000037364, ENSMUSG00000028044, ENSMUSG00000028693, ENSMUSG00000006932, ENSMUSG00000026278, ENSMUSG00000071072, ENSMUSG00000062248, ENSMUSG00000031004, ENSMUSG00000019942	281	220	18082	2.63245	1	0.415524	0.406008
GOTERM_BP_DIRECT	GO:0019827~stem cell population maintenance	5	1.67224	0.0243405	ENSMUSG00000041133, ENSMUSG00000028156, ENSMUSG00000038622, ENSMUSG00000006932, ENSMUSG00000024974	281	71	18082	4.5316	1	0.45852	0.448019
GOTERM_BP_DIRECT	GO:0000380~alternative mRNA splicing, via spliceosome	3	1.00334	0.0248511	ENSMUSG00000037197, ENSMUSG00000028820, ENSMUSG00000018379	281	16	18082	12.0654	1	0.45852	0.448019
GOTERM_BP_DIRECT	GO:0007062~sister chromatid cohesion	3	1.00334	0.0248511	ENSMUSG00000022314, ENSMUSG00000041133, ENSMUSG00000024974	281	16	18082	12.0654	1	0.45852	0.448019
GOTERM_BP_DIRECT	GO:0006396~RNA processing	5	1.67224	0.0266274	ENSMUSG00000040725, ENSMUSG00000068882, ENSMUSG00000002477, ENSMUSG00000030216, ENSMUSG00000027752	281	73	18082	4.40745	1	0.484471	0.473377
GOTERM_BP_DIRECT	GO:0098609~cell-cell adhesion	8	2.67559	0.0280785	ENSMUSG00000019961, ENSMUSG00000001964, ENSMUSG00000010095, ENSMUSG00000018286, ENSMUSG00000040459, ENSMUSG00000032218, ENSMUSG00000028851, ENSMUSG00000040731	281	189	18082	2.72376	1	0.503875	0.492336
GOTERM_BP_DIRECT	GO:0072422~signal transduction involved in DNA damage checkpoint	2	0.668896	0.0307311	ENSMUSG00000023932, ENSMUSG00000024735	281	2	18082	64.3488	1	0.528265	0.516168
GOTERM_BP_DIRECT	GO:0040034~regulation of development, heterochronic	2	0.668896	0.0307311	ENSMUSG00000040681, ENSMUSG00000003038	281	2	18082	64.3488	1	0.528265	0.516168
GOTERM_BP_DIRECT	GO:0007094~mitotic spindle assembly checkpoint	3	1.00334	0.0310507	ENSMUSG00000045328, ENSMUSG00000066979, ENSMUSG00000006005	281	18	18082	10.7248	1	0.528265	0.516168
GOTERM_BP_DIRECT	GO:0046827~positive regulation of protein export from nucleus	3	1.00334	0.0310507	ENSMUSG00000028333, ENSMUSG00000001964, ENSMUSG00000006005	281	18	18082	10.7248	1	0.528265	0.516168
GOTERM_BP_DIRECT	GO:0009790~embryo development	5	1.67224	0.0342395	ENSMUSG00000017716, ENSMUSG00000028044, ENSMUSG00000031715, ENSMUSG00000023015, ENSMUSG00000062248	281	79	18082	4.07271	1	0.575047	0.561878
GOTERM_BP_DIRECT	GO:0000122~negative regulation of transcription from RNA polymerase II promoter	19	6.35452	0.0352758	ENSMUSG00000031353, ENSMUSG00000052397, ENSMUSG00000015937, ENSMUSG00000003038, ENSMUSG00000004897, ENSMUSG00000028820, ENSMUSG00000006932, ENSMUSG00000029705, ENSMUSG00000029687, ENSMUSG00000005566, ENSMUSG00000005698, ENSMUSG00000006005, ENSMUSG00000020358, ENSMUSG00000068154, ENSMUSG00000078427, ENSMUSG00000022708, ENSMUSG00000035268, ENSMUSG00000035478, ENSMUSG00000030224	281	729	18082	1.67713	1	0.583256	0.569899
GOTERM_BP_DIRECT	GO:0014070~response to organic cyclic compound	5	1.67224	0.0356187	ENSMUSG00000032047, ENSMUSG00000028837, ENSMUSG00000025580, ENSMUSG00000031004, ENSMUSG00000019942	281	80	18082	4.0218	1	0.583256	0.569899
GOTERM_BP_DIRECT	GO:0030521~androgen receptor signaling pathway	3	1.00334	0.0377897	ENSMUSG00000007815, ENSMUSG00000038622, ENSMUSG00000043962	281	20	18082	9.65231	1	0.611166	0.59717
GOTERM_BP_DIRECT	GO:0006368~transcription elongation from RNA polymerase II promoter	3	1.00334	0.0450293	ENSMUSG00000035726, ENSMUSG00000022338, ENSMUSG00000053453	281	22	18082	8.77483	1	0.71937	0.702896
GOTERM_BP_DIRECT	GO:0051383~kinetochore organization	2	0.668896	0.0457419	ENSMUSG00000034349, ENSMUSG00000028312	281	3	18082	42.8992	1	0.72195	0.705417
GOTERM_BP_DIRECT	GO:0010628~positive regulation of gene expression	12	4.01338	0.0471137	ENSMUSG00000031245, ENSMUSG00000000787, ENSMUSG00000054717, ENSMUSG00000039630, ENSMUSG00000000568, ENSMUSG00000052397, ENSMUSG00000028034, ENSMUSG00000032050, ENSMUSG00000006932, ENSMUSG00000005698, ENSMUSG00000071072, ENSMUSG00000019942	281	399	18082	1.9353	1	0.73475	0.717923
GOTERM_BP_DIRECT	GO:0045070~positive regulation of viral genome replication	3	1.00334	0.0488252	ENSMUSG00000000787, ENSMUSG00000020914, ENSMUSG00000071866	281	23	18082	8.39332	1	0.752482	0.735249
GOTERM_BP_DIRECT	GO:0007126~meiotic nuclear division	3	1.00334	0.0527325	ENSMUSG00000041133, ENSMUSG00000024974, ENSMUSG00000031004	281	24	18082	8.04359	1	0.794018	0.775835
GOTERM_BP_DIRECT	GO:1900087~positive regulation of G1/S transition of mitotic cell cycle	3	1.00334	0.0527325	ENSMUSG00000000787, ENSMUSG00000028333, ENSMUSG00000032050	281	24	18082	8.04359	1	0.794018	0.775835
GOTERM_BP_DIRECT	GO:0000183~chromatin silencing at rDNA	4	1.33779	0.0534739	ENSMUSG00000057236, ENSMUSG00000021963, ENSMUSG00000031353, ENSMUSG00000031715	281	55	18082	4.67991	1	0.796032	0.777802
GOTERM_BP_DIRECT	GO:0010629~negative regulation of gene expression	9	3.01003	0.0546882	ENSMUSG00000041431, ENSMUSG00000054717, ENSMUSG00000000568, ENSMUSG00000025580, ENSMUSG00000022708, ENSMUSG00000041459, ENSMUSG00000006932, ENSMUSG00000029687, ENSMUSG00000005698	281	265	18082	2.18543	1	0.804961	0.786526
GOTERM_BP_DIRECT	GO:0032728~positive regulation of interferon-beta production	3	1.00334	0.056747	ENSMUSG00000066551, ENSMUSG00000054717, ENSMUSG00000022708	281	25	18082	7.72185	1	0.813595	0.794963
GOTERM_BP_DIRECT	GO:0006336~DNA replication-independent nucleosome assembly	3	1.00334	0.056747	ENSMUSG00000057236, ENSMUSG00000028693, ENSMUSG00000019857	281	25	18082	7.72185	1	0.813595	0.794963
GOTERM_BP_DIRECT	GO:0006915~apoptotic process	15	5.01672	0.059722	ENSMUSG00000057666, ENSMUSG00000037608, ENSMUSG00000017716, ENSMUSG00000078578, ENSMUSG00000028029, ENSMUSG00000020074, ENSMUSG00000026278, ENSMUSG00000020267, ENSMUSG00000027469, ENSMUSG00000022314, ENSMUSG00000037062, ENSMUSG00000063694, ENSMUSG00000000787, ENSMUSG00000030654, ENSMUSG00000019942	281	570	18082	1.69339	1	0.813595	0.794963
GOTERM_BP_DIRECT	GO:1902115~regulation of organelle assembly	2	0.668896	0.060521	ENSMUSG00000052397, ENSMUSG00000032050	281	4	18082	32.1744	1	0.813595	0.794963
GOTERM_BP_DIRECT	GO:1902966~positive regulation of protein localization to early endosome	2	0.668896	0.060521	ENSMUSG00000052397, ENSMUSG00000032050	281	4	18082	32.1744	1	0.813595	0.794963
GOTERM_BP_DIRECT	GO:0051987~positive regulation of attachment of spindle microtubules to kinetochore	2	0.668896	0.060521	ENSMUSG00000041431, ENSMUSG00000045328	281	4	18082	32.1744	1	0.813595	0.794963
GOTERM_BP_DIRECT	GO:0032392~DNA geometric change	2	0.668896	0.060521	ENSMUSG00000066551, ENSMUSG00000015217	281	4	18082	32.1744	1	0.813595	0.794963
GOTERM_BP_DIRECT	GO:0045876~positive regulation of sister chromatid cohesion	2	0.668896	0.060521	ENSMUSG00000022314, ENSMUSG00000028820	281	4	18082	32.1744	1	0.813595	0.794963
GOTERM_BP_DIRECT	GO:0000387~spliceosomal snRNP assembly	3	1.00334	0.0608643	ENSMUSG00000090553, ENSMUSG00000002477, ENSMUSG00000030224	281	26	18082	7.42486	1	0.813595	0.794963
GOTERM_BP_DIRECT	GO:0000226~microtubule cytoskeleton organization	5	1.67224	0.062003	ENSMUSG00000057666, ENSMUSG00000017716, ENSMUSG00000023004, ENSMUSG00000027306, ENSMUSG00000038943	281	96	18082	3.3515	1	0.820443	0.801655
GOTERM_BP_DIRECT	GO:0006402~mRNA catabolic process	3	1.00334	0.0693913	ENSMUSG00000031683, ENSMUSG00000091625, ENSMUSG00000007050	281	28	18082	6.89451	1	0.870305	0.850374
GOTERM_BP_DIRECT	GO:0007052~mitotic spindle organization	3	1.00334	0.0693913	ENSMUSG00000005233, ENSMUSG00000041431, ENSMUSG00000024974	281	28	18082	6.89451	1	0.870305	0.850374
GOTERM_BP_DIRECT	GO:0001824~blastocyst development	3	1.00334	0.073793	ENSMUSG00000028693, ENSMUSG00000030603, ENSMUSG00000002102	281	29	18082	6.65677	1	0.870305	0.850374
GOTERM_BP_DIRECT	GO:0006302~double-strand break repair	4	1.33779	0.0740945	ENSMUSG00000022314, ENSMUSG00000002748, ENSMUSG00000031715, ENSMUSG00000037149	281	63	18082	4.08564	1	0.870305	0.850374
GOTERM_BP_DIRECT	GO:0006342~chromatin silencing	4	1.33779	0.0740945	ENSMUSG00000015937, ENSMUSG00000037894, ENSMUSG00000049932, ENSMUSG00000041126	281	63	18082	4.08564	1	0.870305	0.850374
GOTERM_BP_DIRECT	GO:0070934~CRD-mediated mRNA stabilization	2	0.668896	0.0750721	ENSMUSG00000039630, ENSMUSG00000032423	281	5	18082	25.7395	1	0.870305	0.850374
GOTERM_BP_DIRECT	GO:0071459~protein localization to chromosome, centromeric region	2	0.668896	0.0750721	ENSMUSG00000029177, ENSMUSG00000005698	281	5	18082	25.7395	1	0.870305	0.850374
GOTERM_BP_DIRECT	GO:0007127~meiosis I	2	0.668896	0.0750721	ENSMUSG00000025487, ENSMUSG00000062248	281	5	18082	25.7395	1	0.870305	0.850374
GOTERM_BP_DIRECT	GO:0032876~negative regulation of DNA endoreduplication	2	0.668896	0.0750721	ENSMUSG00000041133, ENSMUSG00000024974	281	5	18082	25.7395	1	0.870305	0.850374
GOTERM_BP_DIRECT	GO:0010032~meiotic chromosome condensation	2	0.668896	0.0750721	ENSMUSG00000034349, ENSMUSG00000028312	281	5	18082	25.7395	1	0.870305	0.850374
GOTERM_BP_DIRECT	GO:0031060~regulation of histone methylation	2	0.668896	0.0750721	ENSMUSG00000015937, ENSMUSG00000005698	281	5	18082	25.7395	1	0.870305	0.850374
GOTERM_BP_DIRECT	GO:0045132~meiotic chromosome segregation	2	0.668896	0.0750721	ENSMUSG00000034349, ENSMUSG00000028312	281	5	18082	25.7395	1	0.870305	0.850374
GOTERM_BP_DIRECT	GO:0051984~positive regulation of chromosome segregation	2	0.668896	0.0750721	ENSMUSG00000020608, ENSMUSG00000045328	281	5	18082	25.7395	1	0.870305	0.850374
GOTERM_BP_DIRECT	GO:0070389~chaperone cofactor-dependent protein refolding	2	0.668896	0.0750721	ENSMUSG00000022403, ENSMUSG00000071072	281	5	18082	25.7395	1	0.870305	0.850374
GOTERM_BP_DIRECT	GO:0000209~protein polyubiquitination	5	1.67224	0.0760575	ENSMUSG00000024735, ENSMUSG00000001403, ENSMUSG00000078578, ENSMUSG00000023286, ENSMUSG00000039615	281	103	18082	3.12373	1	0.873994	0.853979
GOTERM_BP_DIRECT	GO:0000281~mitotic cytokinesis	3	1.00334	0.0782817	ENSMUSG00000029177, ENSMUSG00000023015, ENSMUSG00000027306	281	30	18082	6.43488	1	0.891731	0.871309
GOTERM_BP_DIRECT	GO:0051259~protein oligomerization	4	1.33779	0.0855396	ENSMUSG00000037062, ENSMUSG00000020649, ENSMUSG00000026278, ENSMUSG00000005566	281	67	18082	3.84172	1	0.944453	0.922824
GOTERM_BP_DIRECT	GO:0007623~circadian rhythm	5	1.67224	0.0869928	ENSMUSG00000031311, ENSMUSG00000025747, ENSMUSG00000066037, ENSMUSG00000053907, ENSMUSG00000043962	281	108	18082	2.97911	1	0.944453	0.922824
GOTERM_BP_DIRECT	GO:0000395~mRNA 5'-splice site recognition	2	0.668896	0.0893986	ENSMUSG00000028484, ENSMUSG00000018379	281	6	18082	21.4496	1	0.944453	0.922824
GOTERM_BP_DIRECT	GO:0045842~positive regulation of mitotic metaphase/anaphase transition	2	0.668896	0.0893986	ENSMUSG00000025135, ENSMUSG00000045328	281	6	18082	21.4496	1	0.944453	0.922824
GOTERM_BP_DIRECT	GO:0008635~activation of cysteine-type endopeptidase activity involved in apoptotic process by cytochrome c	2	0.668896	0.0893986	ENSMUSG00000063694, ENSMUSG00000026278	281	6	18082	21.4496	1	0.944453	0.922824
GOTERM_BP_DIRECT	GO:1990314~cellular response to insulin-like growth factor stimulus	2	0.668896	0.0893986	ENSMUSG00000027715, ENSMUSG00000006932	281	6	18082	21.4496	1	0.944453	0.922824
GOTERM_BP_DIRECT	GO:0006613~cotranslational protein targeting to membrane	2	0.668896	0.0893986	ENSMUSG00000021427, ENSMUSG00000030654	281	6	18082	21.4496	1	0.944453	0.922824
GOTERM_BP_DIRECT	GO:0006102~isocitrate metabolic process	2	0.668896	0.0893986	ENSMUSG00000030541, ENSMUSG00000002010	281	6	18082	21.4496	1	0.944453	0.922824
GOTERM_BP_DIRECT	GO:0061157~mRNA destabilization	2	0.668896	0.0893986	ENSMUSG00000028580, ENSMUSG00000066037	281	6	18082	21.4496	1	0.944453	0.922824
GOTERM_BP_DIRECT	GO:0006335~DNA replication-dependent nucleosome assembly	3	1.00334	0.092233	ENSMUSG00000057236, ENSMUSG00000028693, ENSMUSG00000019857	281	33	18082	5.84989	1	0.95138	0.929592
GOTERM_BP_DIRECT	GO:0032147~activation of protein kinase activity	3	1.00334	0.092233	ENSMUSG00000028044, ENSMUSG00000062248, ENSMUSG00000027469	281	33	18082	5.84989	1	0.95138	0.929592
GOTERM_BP_DIRECT	GO:0071392~cellular response to estradiol stimulus	3	1.00334	0.092233	ENSMUSG00000027715, ENSMUSG00000000568, ENSMUSG00000037894	281	33	18082	5.84989	1	0.95138	0.929592
GOTERM_BP_DIRECT	GO:0006412~translation	11	3.67893	0.0959245	ENSMUSG00000023106, ENSMUSG00000026615, ENSMUSG00000058267, ENSMUSG00000061904, ENSMUSG00000028156, ENSMUSG00000057388, ENSMUSG00000028029, ENSMUSG00000034211, ENSMUSG00000074656, ENSMUSG00000030335, ENSMUSG00000040731	281	401	18082	1.76518	1	0.977511	0.955125
GOTERM_BP_DIRECT	GO:0008584~male gonad development	5	1.67224	0.0962587	ENSMUSG00000054717, ENSMUSG00000028693, ENSMUSG00000025289, ENSMUSG00000026278, ENSMUSG00000074656	281	112	18082	2.87271	1	0.977511	0.955125
GOTERM_BP_DIRECT	GO:0007080~mitotic metaphase plate congression	3	1.00334	0.0970333	ENSMUSG00000041431, ENSMUSG00000028873, ENSMUSG00000045328	281	34	18082	5.67783	1	0.977797	0.955405
GOTERM_BP_DIRECT	GO:0001649~osteoblast differentiation	5	1.67224	0.0986451	ENSMUSG00000031134, ENSMUSG00000039630, ENSMUSG00000019857, ENSMUSG00000031799, ENSMUSG00000032423	281	113	18082	2.84729	1	0.986451	0.96386
GOTERM_CC_DIRECT	GO:0005634~nucleus	227	75.9197	2.41086e-62	ENSMUSG00000006398, ENSMUSG00000031353, ENSMUSG00000074088, ENSMUSG00000059005, ENSMUSG00000004096, ENSMUSG00000002477, ENSMUSG00000004897, ENSMUSG00000022881, ENSMUSG00000044783, ENSMUSG00000066456, ENSMUSG00000039630, ENSMUSG00000010095, ENSMUSG00000018379, ENSMUSG00000031585, ENSMUSG00000025580, ENSMUSG00000007815, ENSMUSG00000026434, ENSMUSG00000063511, ENSMUSG00000001158, ENSMUSG00000027642, ENSMUSG00000041703, ENSMUSG00000029705, ENSMUSG00000028851, ENSMUSG00000015671, ENSMUSG00000068882, ENSMUSG00000035268, ENSMUSG00000014226, ENSMUSG00000027091, ENSMUSG00000029014, ENSMUSG00000040725, ENSMUSG00000061904, ENSMUSG00000027752, ENSMUSG00000006932, ENSMUSG00000028609, ENSMUSG00000041133, ENSMUSG00000090553, ENSMUSG00000021537, ENSMUSG00000029817, ENSMUSG00000024925, ENSMUSG00000039615, ENSMUSG00000032423, ENSMUSG00000052997, ENSMUSG00000032411, ENSMUSG00000031683, ENSMUSG00000017716, ENSMUSG00000027067, ENSMUSG00000024590, ENSMUSG00000028034, ENSMUSG00000001017, ENSMUSG00000041126, ENSMUSG00000002102, ENSMUSG00000028837, ENSMUSG00000022858, ENSMUSG00000056851, ENSMUSG00000050071, ENSMUSG00000032481, ENSMUSG00000024067, ENSMUSG00000021111, ENSMUSG00000020267, ENSMUSG00000001627, ENSMUSG00000068154, ENSMUSG00000091625, ENSMUSG00000031715, ENSMUSG00000007050, ENSMUSG00000019942, ENSMUSG00000055531, ENSMUSG00000027203, ENSMUSG00000024974, ENSMUSG00000024853, ENSMUSG00000021102, ENSMUSG00000026238, ENSMUSG00000047844, ENSMUSG00000022314, ENSMUSG00000024735, ENSMUSG00000000787, ENSMUSG00000026918, ENSMUSG00000037364, ENSMUSG00000031134, ENSMUSG00000029177, ENSMUSG00000027671, ENSMUSG00000025135, ENSMUSG00000027433, ENSMUSG00000066551, ENSMUSG00000028409, ENSMUSG00000024844, ENSMUSG00000024966, ENSMUSG00000001964, ENSMUSG00000078427, ENSMUSG00000035297, ENSMUSG00000030603, ENSMUSG00000052833, ENSMUSG00000031245, ENSMUSG00000033543, ENSMUSG00000035726, ENSMUSG00000025487, ENSMUSG00000025364, ENSMUSG00000028873, ENSMUSG00000028759, ENSMUSG00000009575, ENSMUSG00000027306, ENSMUSG00000042133, ENSMUSG00000020358, ENSMUSG00000034192, ENSMUSG00000018286, ENSMUSG00000020914, ENSMUSG00000015217, ENSMUSG00000032218, ENSMUSG00000031004, ENSMUSG00000029430, ENSMUSG00000034349, ENSMUSG00000020186, ENSMUSG00000026966, ENSMUSG00000066979, ENSMUSG00000021832, ENSMUSG00000026605, ENSMUSG00000041431, ENSMUSG00000060073, ENSMUSG00000024309, ENSMUSG00000031754, ENSMUSG00000038943, ENSMUSG00000057236, ENSMUSG00000005233, ENSMUSG00000028333, ENSMUSG00000024097, ENSMUSG00000037608, ENSMUSG00000024095, ENSMUSG00000028693, ENSMUSG00000026278, ENSMUSG00000043962, ENSMUSG00000025747, ENSMUSG00000040331, ENSMUSG00000038374, ENSMUSG00000074476, ENSMUSG00000036752, ENSMUSG00000018666, ENSMUSG00000028560, ENSMUSG00000027593, ENSMUSG00000005687, ENSMUSG00000005566, ENSMUSG00000021134, ENSMUSG00000021377, ENSMUSG00000063800, ENSMUSG00000020048, ENSMUSG00000019961, ENSMUSG00000040681, ENSMUSG00000021811, ENSMUSG00000001403, ENSMUSG00000062397, ENSMUSG00000020608, ENSMUSG00000017428, ENSMUSG00000030750, ENSMUSG00000051154, ENSMUSG00000032253, ENSMUSG00000053453, ENSMUSG00000015937, ENSMUSG00000025289, ENSMUSG00000003038, ENSMUSG00000028676, ENSMUSG00000028675, ENSMUSG00000028312, ENSMUSG00000005698, ENSMUSG00000045328, ENSMUSG00000027469, ENSMUSG00000022338, ENSMUSG00000000568, ENSMUSG00000002748, ENSMUSG00000019857, ENSMUSG00000033228, ENSMUSG00000037149, ENSMUSG00000030512, ENSMUSG00000031311, ENSMUSG00000057666, ENSMUSG00000029472, ENSMUSG00000015749, ENSMUSG00000028029, ENSMUSG00000028820, ENSMUSG00000024583, ENSMUSG00000071172, ENSMUSG00000023015, ENSMUSG00000042323, ENSMUSG00000023932, ENSMUSG00000054717, ENSMUSG00000037894, ENSMUSG00000038622, ENSMUSG00000035478, ENSMUSG00000030224, ENSMUSG00000031783, ENSMUSG00000032199, ENSMUSG00000022391, ENSMUSG00000003778, ENSMUSG00000061136, ENSMUSG00000009079, ENSMUSG00000026750, ENSMUSG00000022033, ENSMUSG00000049932, ENSMUSG00000029227, ENSMUSG00000006005, ENSMUSG00000019432, ENSMUSG00000018583, ENSMUSG00000035585, ENSMUSG00000030216, ENSMUSG00000005481, ENSMUSG00000028484, ENSMUSG00000041459, ENSMUSG00000071072, ENSMUSG00000070544, ENSMUSG00000015165, ENSMUSG00000027715, ENSMUSG00000037197, ENSMUSG00000066037, ENSMUSG00000028809, ENSMUSG00000063200, ENSMUSG00000020649, ENSMUSG00000022708, ENSMUSG00000032745, ENSMUSG00000035569, ENSMUSG00000021040, ENSMUSG00000029328, ENSMUSG00000029687, ENSMUSG00000028911, ENSMUSG00000065990, ENSMUSG00000063694, ENSMUSG00000044155, ENSMUSG00000051234, ENSMUSG00000051355, ENSMUSG00000030795, ENSMUSG00000071866	292	6019	19662	2.53949	9.13715e-60	9.13715e-60	7.57009e-60
GOTERM_CC_DIRECT	GO:0005654~nucleoplasm	105	35.1171	1.67454e-33	ENSMUSG00000029430, ENSMUSG00000006398, ENSMUSG00000034349, ENSMUSG00000031353, ENSMUSG00000074088, ENSMUSG00000059005, ENSMUSG00000004897, ENSMUSG00000066979, ENSMUSG00000026605, ENSMUSG00000071014, ENSMUSG00000039630, ENSMUSG00000018379, ENSMUSG00000038943, ENSMUSG00000057236, ENSMUSG00000024097, ENSMUSG00000037608, ENSMUSG00000025580, ENSMUSG00000028693, ENSMUSG00000063511, ENSMUSG00000040459, ENSMUSG00000029705, ENSMUSG00000043962, ENSMUSG00000038374, ENSMUSG00000054405, ENSMUSG00000014226, ENSMUSG00000040725, ENSMUSG00000005566, ENSMUSG00000041133, ENSMUSG00000020608, ENSMUSG00000039615, ENSMUSG00000052997, ENSMUSG00000032423, ENSMUSG00000030750, ENSMUSG00000053453, ENSMUSG00000024590, ENSMUSG00000028034, ENSMUSG00000028676, ENSMUSG00000005698, ENSMUSG00000027469, ENSMUSG00000028837, ENSMUSG00000000568, ENSMUSG00000003438, ENSMUSG00000033228, ENSMUSG00000037149, ENSMUSG00000030512, ENSMUSG00000056851, ENSMUSG00000031311, ENSMUSG00000032481, ENSMUSG00000028820, ENSMUSG00000024067, ENSMUSG00000023015, ENSMUSG00000021111, ENSMUSG00000042323, ENSMUSG00000023932, ENSMUSG00000031715, ENSMUSG00000038622, ENSMUSG00000035478, ENSMUSG00000019942, ENSMUSG00000031783, ENSMUSG00000055531, ENSMUSG00000027203, ENSMUSG00000003778, ENSMUSG00000061136, ENSMUSG00000026750, ENSMUSG00000024853, ENSMUSG00000024974, ENSMUSG00000049932, ENSMUSG00000026238, ENSMUSG00000022314, ENSMUSG00000019432, ENSMUSG00000024735, ENSMUSG00000037364, ENSMUSG00000030216, ENSMUSG00000027671, ENSMUSG00000028484, ENSMUSG00000041459, ENSMUSG00000071072, ENSMUSG00000070544, ENSMUSG00000024844, ENSMUSG00000015165, ENSMUSG00000027715, ENSMUSG00000066037, ENSMUSG00000028809, ENSMUSG00000035297, ENSMUSG00000078427, ENSMUSG00000022708, ENSMUSG00000030603, ENSMUSG00000032745, ENSMUSG00000035569, ENSMUSG00000033543, ENSMUSG00000031245, ENSMUSG00000029328, ENSMUSG00000025364, ENSMUSG00000029687, ENSMUSG00000028911, ENSMUSG00000042133, ENSMUSG00000065990, ENSMUSG00000021963, ENSMUSG00000020358, ENSMUSG00000018286, ENSMUSG00000020914, ENSMUSG00000051234, ENSMUSG00000051355, ENSMUSG00000055436, ENSMUSG00000030795	292	1935	19662	3.65387	6.34651e-31	3.17326e-31	2.62903e-31
GOTERM_CC_DIRECT	GO:0005681~spliceosomal complex	28	9.36455	6.14745e-23	ENSMUSG00000031134, ENSMUSG00000005481, ENSMUSG00000074088, ENSMUSG00000059005, ENSMUSG00000004096, ENSMUSG00000027593, ENSMUSG00000002477, ENSMUSG00000005687, ENSMUSG00000063800, ENSMUSG00000023932, ENSMUSG00000028609, ENSMUSG00000037197, ENSMUSG00000090553, ENSMUSG00000039630, ENSMUSG00000028809, ENSMUSG00000091625, ENSMUSG00000007050, ENSMUSG00000018379, ENSMUSG00000032423, ENSMUSG00000031683, ENSMUSG00000063511, ENSMUSG00000024853, ENSMUSG00000034192, ENSMUSG00000024735, ENSMUSG00000019432, ENSMUSG00000044155, ENSMUSG00000030216, ENSMUSG00000030512	292	136	19662	13.8632	2.32988e-20	7.76628e-21	6.43433e-21
GOTERM_CC_DIRECT	GO:0005694~chromosome	38	12.709	2.32932e-21	ENSMUSG00000029177, ENSMUSG00000034349, ENSMUSG00000066979, ENSMUSG00000070544, ENSMUSG00000019961, ENSMUSG00000066551, ENSMUSG00000024844, ENSMUSG00000044783, ENSMUSG00000041133, ENSMUSG00000054717, ENSMUSG00000020328, ENSMUSG00000037894, ENSMUSG00000020608, ENSMUSG00000035478, ENSMUSG00000005233, ENSMUSG00000030750, ENSMUSG00000035726, ENSMUSG00000022391, ENSMUSG00000017716, ENSMUSG00000027067, ENSMUSG00000024054, ENSMUSG00000015937, ENSMUSG00000028312, ENSMUSG00000028873, ENSMUSG00000009575, ENSMUSG00000024974, ENSMUSG00000028759, ENSMUSG00000045328, ENSMUSG00000005698, ENSMUSG00000029687, ENSMUSG00000049932, ENSMUSG00000027306, ENSMUSG00000041126, ENSMUSG00000006005, ENSMUSG00000022314, ENSMUSG00000074476, ENSMUSG00000015217, ENSMUSG00000031004	292	344	19662	7.43824	8.82813e-19	2.20703e-19	1.82852e-19
GOTERM_CC_DIRECT	GO:0030529~intracellular ribonucleoprotein complex	35	11.7057	1.57187e-19	ENSMUSG00000024181, ENSMUSG00000031134, ENSMUSG00000056851, ENSMUSG00000057666, ENSMUSG00000040725, ENSMUSG00000059005, ENSMUSG00000057388, ENSMUSG00000027593, ENSMUSG00000002477, ENSMUSG00000015165, ENSMUSG00000090553, ENSMUSG00000066037, ENSMUSG00000039630, ENSMUSG00000091625, ENSMUSG00000007050, ENSMUSG00000032423, ENSMUSG00000055531, ENSMUSG00000031683, ENSMUSG00000058267, ENSMUSG00000025580, ENSMUSG00000024095, ENSMUSG00000021040, ENSMUSG00000063511, ENSMUSG00000062981, ENSMUSG00000025364, ENSMUSG00000020358, ENSMUSG00000034192, ENSMUSG00000026615, ENSMUSG00000000568, ENSMUSG00000044155, ENSMUSG00000068882, ENSMUSG00000034211, ENSMUSG00000030335, ENSMUSG00000037149, ENSMUSG00000030512	292	320	19662	7.36483	5.95738e-17	1.19148e-17	9.87133e-18
GOTERM_CC_DIRECT	GO:0071013~catalytic step 2 spliceosome	22	7.35786	5.02185e-19	ENSMUSG00000031134, ENSMUSG00000074088, ENSMUSG00000059005, ENSMUSG00000025580, ENSMUSG00000004096, ENSMUSG00000027593, ENSMUSG00000002477, ENSMUSG00000005687, ENSMUSG00000024853, ENSMUSG00000023932, ENSMUSG00000028609, ENSMUSG00000024735, ENSMUSG00000034192, ENSMUSG00000090553, ENSMUSG00000038374, ENSMUSG00000039630, ENSMUSG00000066037, ENSMUSG00000028809, ENSMUSG00000007050, ENSMUSG00000030512, ENSMUSG00000018379, ENSMUSG00000032423	292	96	19662	15.4311	1.90328e-16	3.17214e-17	2.6281e-17
GOTERM_CC_DIRECT	GO:0016607~nuclear speck	27	9.0301	4.50912e-17	ENSMUSG00000031311, ENSMUSG00000041459, ENSMUSG00000071172, ENSMUSG00000021134, ENSMUSG00000023932, ENSMUSG00000028609, ENSMUSG00000028809, ENSMUSG00000078427, ENSMUSG00000020608, ENSMUSG00000018379, ENSMUSG00000053453, ENSMUSG00000037608, ENSMUSG00000025580, ENSMUSG00000063511, ENSMUSG00000061136, ENSMUSG00000028676, ENSMUSG00000001017, ENSMUSG00000043962, ENSMUSG00000028911, ENSMUSG00000042133, ENSMUSG00000021963, ENSMUSG00000024735, ENSMUSG00000019432, ENSMUSG00000038374, ENSMUSG00000000787, ENSMUSG00000003438, ENSMUSG00000030216	292	205	19662	8.86859	1.70896e-14	2.44137e-15	2.02266e-15
GOTERM_CC_DIRECT	GO:0005737~cytoplasm	162	54.1806	2.26326e-14	ENSMUSG00000029430, ENSMUSG00000006398, ENSMUSG00000034349, ENSMUSG00000028580, ENSMUSG00000031592, ENSMUSG00000074088, ENSMUSG00000059005, ENSMUSG00000025630, ENSMUSG00000004897, ENSMUSG00000002477, ENSMUSG00000026966, ENSMUSG00000022403, ENSMUSG00000021832, ENSMUSG00000044783, ENSMUSG00000026605, ENSMUSG00000041431, ENSMUSG00000060073, ENSMUSG00000039630, ENSMUSG00000010095, ENSMUSG00000024309, ENSMUSG00000018379, ENSMUSG00000038943, ENSMUSG00000031585, ENSMUSG00000024097, ENSMUSG00000028333, ENSMUSG00000037608, ENSMUSG00000025580, ENSMUSG00000028693, ENSMUSG00000007815, ENSMUSG00000026434, ENSMUSG00000063511, ENSMUSG00000028851, ENSMUSG00000026278, ENSMUSG00000029705, ENSMUSG00000007656, ENSMUSG00000040731, ENSMUSG00000015671, ENSMUSG00000025747, ENSMUSG00000038374, ENSMUSG00000036112, ENSMUSG00000054405, ENSMUSG00000036752, ENSMUSG00000035268, ENSMUSG00000030654, ENSMUSG00000014226, ENSMUSG00000027091, ENSMUSG00000029014, ENSMUSG00000027752, ENSMUSG00000006932, ENSMUSG00000021134, ENSMUSG00000020321, ENSMUSG00000026309, ENSMUSG00000028609, ENSMUSG00000020720, ENSMUSG00000040681, ENSMUSG00000041133, ENSMUSG00000021811, ENSMUSG00000001403, ENSMUSG00000021537, ENSMUSG00000090553, ENSMUSG00000020328, ENSMUSG00000062397, ENSMUSG00000039615, ENSMUSG00000052997, ENSMUSG00000032423, ENSMUSG00000031683, ENSMUSG00000051154, ENSMUSG00000017716, ENSMUSG00000027067, ENSMUSG00000028156, ENSMUSG00000053453, ENSMUSG00000024590, ENSMUSG00000025289, ENSMUSG00000003038, ENSMUSG00000028675, ENSMUSG00000028312, ENSMUSG00000045328, ENSMUSG00000022698, ENSMUSG00000027469, ENSMUSG00000002102, ENSMUSG00000028837, ENSMUSG00000000568, ENSMUSG00000074656, ENSMUSG00000037149, ENSMUSG00000024181, ENSMUSG00000056851, ENSMUSG00000050071, ENSMUSG00000057666, ENSMUSG00000015749, ENSMUSG00000028029, ENSMUSG00000028820, ENSMUSG00000024583, ENSMUSG00000071172, ENSMUSG00000023015, ENSMUSG00000021111, ENSMUSG00000020267, ENSMUSG00000023932, ENSMUSG00000001627, ENSMUSG00000068039, ENSMUSG00000054717, ENSMUSG00000091625, ENSMUSG00000007050, ENSMUSG00000035478, ENSMUSG00000031799, ENSMUSG00000030224, ENSMUSG00000019942, ENSMUSG00000031783, ENSMUSG00000022391, ENSMUSG00000027203, ENSMUSG00000061136, ENSMUSG00000009079, ENSMUSG00000026750, ENSMUSG00000023004, ENSMUSG00000024974, ENSMUSG00000026238, ENSMUSG00000006005, ENSMUSG00000047844, ENSMUSG00000019432, ENSMUSG00000024735, ENSMUSG00000000787, ENSMUSG00000018583, ENSMUSG00000037364, ENSMUSG00000030216, ENSMUSG00000005481, ENSMUSG00000052397, ENSMUSG00000025135, ENSMUSG00000041459, ENSMUSG00000071072, ENSMUSG00000066551, ENSMUSG00000070544, ENSMUSG00000028409, ENSMUSG00000024844, ENSMUSG00000015165, ENSMUSG00000024966, ENSMUSG00000027715, ENSMUSG00000021218, ENSMUSG00000066037, ENSMUSG00000020649, ENSMUSG00000035297, ENSMUSG00000030603, ENSMUSG00000035569, ENSMUSG00000021040, ENSMUSG00000029328, ENSMUSG00000020074, ENSMUSG00000032050, ENSMUSG00000025364, ENSMUSG00000028873, ENSMUSG00000029687, ENSMUSG00000027306, ENSMUSG00000042133, ENSMUSG00000021963, ENSMUSG00000020358, ENSMUSG00000023505, ENSMUSG00000037062, ENSMUSG00000026615, ENSMUSG00000018286, ENSMUSG00000015217, ENSMUSG00000051234, ENSMUSG00000051355, ENSMUSG00000030795, ENSMUSG00000031004, ENSMUSG00000071866	292	6631	19662	1.64506	8.5838e-12	1.07222e-12	8.88329e-13
GOTERM_CC_DIRECT	GO:0000775~chromosome, centromeric region	19	6.35452	3.2679e-12	ENSMUSG00000029177, ENSMUSG00000005233, ENSMUSG00000022391, ENSMUSG00000017716, ENSMUSG00000028873, ENSMUSG00000009575, ENSMUSG00000024974, ENSMUSG00000045328, ENSMUSG00000005698, ENSMUSG00000066979, ENSMUSG00000006005, ENSMUSG00000022314, ENSMUSG00000026605, ENSMUSG00000044783, ENSMUSG00000041133, ENSMUSG00000020328, ENSMUSG00000074476, ENSMUSG00000018666, ENSMUSG00000031004	292	141	19662	9.07359	1.23855e-09	1.37615e-10	1.14013e-10
GOTERM_CC_DIRECT	GO:0005730~nucleolus	41	13.7124	7.09459e-11	ENSMUSG00000029430, ENSMUSG00000031311, ENSMUSG00000032320, ENSMUSG00000052397, ENSMUSG00000061904, ENSMUSG00000027433, ENSMUSG00000027752, ENSMUSG00000005687, ENSMUSG00000005566, ENSMUSG00000021134, ENSMUSG00000070544, ENSMUSG00000023932, ENSMUSG00000044783, ENSMUSG00000054717, ENSMUSG00000021537, ENSMUSG00000029817, ENSMUSG00000063200, ENSMUSG00000031715, ENSMUSG00000035478, ENSMUSG00000031245, ENSMUSG00000031683, ENSMUSG00000028333, ENSMUSG00000027067, ENSMUSG00000037608, ENSMUSG00000015937, ENSMUSG00000025364, ENSMUSG00000028312, ENSMUSG00000009079, ENSMUSG00000001017, ENSMUSG00000028873, ENSMUSG00000009575, ENSMUSG00000005698, ENSMUSG00000027306, ENSMUSG00000025747, ENSMUSG00000020914, ENSMUSG00000074476, ENSMUSG00000035585, ENSMUSG00000030216, ENSMUSG00000033228, ENSMUSG00000031004, ENSMUSG00000027091	292	842	19662	3.27881	2.68885e-08	2.68885e-09	2.2277e-09
GOTERM_CC_DIRECT	GO:0071011~precatalytic spliceosome	10	3.34448	1.62569e-10	ENSMUSG00000034192, ENSMUSG00000090553, ENSMUSG00000074088, ENSMUSG00000063511, ENSMUSG00000002477, ENSMUSG00000001158, ENSMUSG00000007050, ENSMUSG00000005687, ENSMUSG00000024853, ENSMUSG00000063800	292	28	19662	24.0484	6.16136e-08	5.60124e-09	4.6406e-09
GOTERM_CC_DIRECT	GO:0000502~proteasome complex	12	4.01338	3.22449e-09	ENSMUSG00000020720, ENSMUSG00000021832, ENSMUSG00000015671, ENSMUSG00000028837, ENSMUSG00000060073, ENSMUSG00000018286, ENSMUSG00000030603, ENSMUSG00000025487, ENSMUSG00000024583, ENSMUSG00000017428, ENSMUSG00000026750, ENSMUSG00000002102	292	66	19662	12.2428	1.22208e-06	1.0184e-07	8.43741e-08
GOTERM_CC_DIRECT	GO:0000785~chromatin	15	5.01672	5.5377e-09	ENSMUSG00000029430, ENSMUSG00000031245, ENSMUSG00000015937, ENSMUSG00000026434, ENSMUSG00000003038, ENSMUSG00000028820, ENSMUSG00000024974, ENSMUSG00000005566, ENSMUSG00000049932, ENSMUSG00000019961, ENSMUSG00000040681, ENSMUSG00000022314, ENSMUSG00000066456, ENSMUSG00000018666, ENSMUSG00000035478	292	126	19662	8.01614	2.09879e-06	1.61445e-07	1.33757e-07
GOTERM_CC_DIRECT	GO:0000793~condensed chromosome	9	3.01003	9.22652e-09	ENSMUSG00000024844, ENSMUSG00000054717, ENSMUSG00000002748, ENSMUSG00000015937, ENSMUSG00000020914, ENSMUSG00000031715, ENSMUSG00000028312, ENSMUSG00000005698, ENSMUSG00000031004	292	30	19662	20.2007	3.49684e-06	2.49775e-07	2.06938e-07
GOTERM_CC_DIRECT	GO:0000776~kinetochore	13	4.34783	2.23986e-07	ENSMUSG00000029177, ENSMUSG00000005233, ENSMUSG00000022391, ENSMUSG00000017716, ENSMUSG00000009575, ENSMUSG00000045328, ENSMUSG00000042323, ENSMUSG00000066979, ENSMUSG00000006005, ENSMUSG00000026605, ENSMUSG00000041133, ENSMUSG00000020328, ENSMUSG00000074476	292	120	19662	7.29469	8.4887e-05	5.65937e-06	4.68877e-06
GOTERM_CC_DIRECT	GO:0019013~viral nucleocapsid	7	2.34114	6.10174e-07	ENSMUSG00000020358, ENSMUSG00000039630, ENSMUSG00000066037, ENSMUSG00000000568, ENSMUSG00000059005, ENSMUSG00000063511, ENSMUSG00000030512	292	22	19662	21.425	0.000231229	1.44535e-05	1.19747e-05
GOTERM_CC_DIRECT	GO:0005688~U6 snRNP	5	1.67224	1.58844e-06	ENSMUSG00000019432, ENSMUSG00000031683, ENSMUSG00000034192, ENSMUSG00000091625, ENSMUSG00000007050	292	7	19662	48.0969	0.000601839	3.54129e-05	2.93394e-05
GOTERM_CC_DIRECT	GO:0022624~proteasome accessory complex	6	2.00669	3.6697e-06	ENSMUSG00000020720, ENSMUSG00000021832, ENSMUSG00000030603, ENSMUSG00000025487, ENSMUSG00000017428, ENSMUSG00000002102	292	17	19662	23.7655	0.00138985	7.53237e-05	6.24054e-05
GOTERM_CC_DIRECT	GO:0030496~midbody	12	4.01338	3.77612e-06	ENSMUSG00000029430, ENSMUSG00000020048, ENSMUSG00000026605, ENSMUSG00000037062, ENSMUSG00000017716, ENSMUSG00000007815, ENSMUSG00000032050, ENSMUSG00000028873, ENSMUSG00000045328, ENSMUSG00000023015, ENSMUSG00000019942, ENSMUSG00000038943	292	130	19662	6.2156	0.00143013	7.53237e-05	6.24054e-05
GOTERM_CC_DIRECT	GO:0043209~myelin sheath	14	4.68227	6.0144e-06	ENSMUSG00000057666, ENSMUSG00000052397, ENSMUSG00000061904, ENSMUSG00000032050, ENSMUSG00000023004, ENSMUSG00000020321, ENSMUSG00000021577, ENSMUSG00000068039, ENSMUSG00000024966, ENSMUSG00000063694, ENSMUSG00000021218, ENSMUSG00000036752, ENSMUSG00000052337, ENSMUSG00000071866	292	192	19662	4.90989	0.00227687	0.000113973	9.44261e-05
GOTERM_CC_DIRECT	GO:0070062~extracellular exosome	68	22.7425	7.89051e-06	ENSMUSG00000029430, ENSMUSG00000056851, ENSMUSG00000032047, ENSMUSG00000030541, ENSMUSG00000057666, ENSMUSG00000025630, ENSMUSG00000024583, ENSMUSG00000023015, ENSMUSG00000020267, ENSMUSG00000022403, ENSMUSG00000021832, ENSMUSG00000068039, ENSMUSG00000060073, ENSMUSG00000010095, ENSMUSG00000037894, ENSMUSG00000018379, ENSMUSG00000031799, ENSMUSG00000019942, ENSMUSG00000024097, ENSMUSG00000028333, ENSMUSG00000007815, ENSMUSG00000027203, ENSMUSG00000026750, ENSMUSG00000023004, ENSMUSG00000049932, ENSMUSG00000043962, ENSMUSG00000026238, ENSMUSG00000015671, ENSMUSG00000000787, ENSMUSG00000036752, ENSMUSG00000056629, ENSMUSG00000014226, ENSMUSG00000031134, ENSMUSG00000052397, ENSMUSG00000061904, ENSMUSG00000006932, ENSMUSG00000020088, ENSMUSG00000071072, ENSMUSG00000020321, ENSMUSG00000020048, ENSMUSG00000020720, ENSMUSG00000024844, ENSMUSG00000015165, ENSMUSG00000090553, ENSMUSG00000021218, ENSMUSG00000020328, ENSMUSG00000035297, ENSMUSG00000017428, ENSMUSG00000039615, ENSMUSG00000031683, ENSMUSG00000032253, ENSMUSG00000078578, ENSMUSG00000028156, ENSMUSG00000015937, ENSMUSG00000025289, ENSMUSG00000025487, ENSMUSG00000029328, ENSMUSG00000032050, ENSMUSG00000025364, ENSMUSG00000028312, ENSMUSG00000041126, ENSMUSG00000022698, ENSMUSG00000037062, ENSMUSG00000028837, ENSMUSG00000000568, ENSMUSG00000018286, ENSMUSG00000051355, ENSMUSG00000071866	292	2674	19662	1.71235	0.00298605	0.000142405	0.000117982
GOTERM_CC_DIRECT	GO:0035145~exon-exon junction complex	6	2.00669	1.14954e-05	ENSMUSG00000028609, ENSMUSG00000021963, ENSMUSG00000038374, ENSMUSG00000025580, ENSMUSG00000043962, ENSMUSG00000018379	292	21	19662	19.2387	0.00434729	0.000198034	0.00016407
GOTERM_CC_DIRECT	GO:0000932~cytoplasmic mRNA processing body	9	3.01003	1.35211e-05	ENSMUSG00000070544, ENSMUSG00000028580, ENSMUSG00000015671, ENSMUSG00000031683, ENSMUSG00000034192, ENSMUSG00000028156, ENSMUSG00000007050, ENSMUSG00000028675, ENSMUSG00000002102	292	74	19662	8.18947	0.00511143	0.000222804	0.000184593
GOTERM_CC_DIRECT	GO:0005680~anaphase-promoting complex	6	2.00669	2.31527e-05	ENSMUSG00000006398, ENSMUSG00000065990, ENSMUSG00000001403, ENSMUSG00000029472, ENSMUSG00000025135, ENSMUSG00000051234	292	24	19662	16.8339	0.00873658	0.000350995	0.000290798
GOTERM_CC_DIRECT	GO:0046540~U4/U6 x U5 tri-snRNP complex	6	2.00669	2.31527e-05	ENSMUSG00000031683, ENSMUSG00000034192, ENSMUSG00000090553, ENSMUSG00000044155, ENSMUSG00000091625, ENSMUSG00000007050	292	24	19662	16.8339	0.00873658	0.000350995	0.000290798
GOTERM_CC_DIRECT	GO:0016363~nuclear matrix	9	3.01003	9.66991e-05	ENSMUSG00000042133, ENSMUSG00000031311, ENSMUSG00000026605, ENSMUSG00000019432, ENSMUSG00000028809, ENSMUSG00000024590, ENSMUSG00000028820, ENSMUSG00000061136, ENSMUSG00000024974	292	97	19662	6.24763	0.0359872	0.00140958	0.00116783
GOTERM_CC_DIRECT	GO:0042382~paraspeckles	4	1.33779	0.000107465	ENSMUSG00000031311, ENSMUSG00000055531, ENSMUSG00000028820, ENSMUSG00000031754	292	7	19662	38.4775	0.0399131	0.00150849	0.00124978
GOTERM_CC_DIRECT	GO:0000790~nuclear chromatin	13	4.34783	0.000159938	ENSMUSG00000057236, ENSMUSG00000027671, ENSMUSG00000015937, ENSMUSG00000032481, ENSMUSG00000028693, ENSMUSG00000026434, ENSMUSG00000029687, ENSMUSG00000049932, ENSMUSG00000041126, ENSMUSG00000054717, ENSMUSG00000037894, ENSMUSG00000019857, ENSMUSG00000035478	292	228	19662	3.83931	0.0588204	0.00216487	0.00179359
GOTERM_CC_DIRECT	GO:0031595~nuclear proteasome complex	4	1.33779	0.00017006	ENSMUSG00000020720, ENSMUSG00000021832, ENSMUSG00000030603, ENSMUSG00000002102	292	8	19662	33.6678	0.0624249	0.00222251	0.00184134
GOTERM_CC_DIRECT	GO:0005839~proteasome core complex	5	1.67224	0.000188861	ENSMUSG00000015671, ENSMUSG00000028837, ENSMUSG00000060073, ENSMUSG00000018286, ENSMUSG00000026750	292	20	19662	16.8339	0.0690828	0.00238594	0.00197674
GOTERM_CC_DIRECT	GO:0005913~cell-cell adherens junction	15	5.01672	0.000278571	ENSMUSG00000029430, ENSMUSG00000022391, ENSMUSG00000052397, ENSMUSG00000032050, ENSMUSG00000006932, ENSMUSG00000040459, ENSMUSG00000028851, ENSMUSG00000040731, ENSMUSG00000019961, ENSMUSG00000037062, ENSMUSG00000000787, ENSMUSG00000001964, ENSMUSG00000010095, ENSMUSG00000018286, ENSMUSG00000032218	292	316	19662	3.19631	0.100209	0.00340575	0.00282165
GOTERM_CC_DIRECT	GO:0043234~protein complex	22	7.35786	0.000461629	ENSMUSG00000029430, ENSMUSG00000006398, ENSMUSG00000057236, ENSMUSG00000031592, ENSMUSG00000028156, ENSMUSG00000027671, ENSMUSG00000032481, ENSMUSG00000028693, ENSMUSG00000028165, ENSMUSG00000006932, ENSMUSG00000028873, ENSMUSG00000071072, ENSMUSG00000027679, ENSMUSG00000022403, ENSMUSG00000024966, ENSMUSG00000037062, ENSMUSG00000019432, ENSMUSG00000037197, ENSMUSG00000054717, ENSMUSG00000020914, ENSMUSG00000019857, ENSMUSG00000035478	292	628	19662	2.35889	0.160541	0.00546742	0.00452974
GOTERM_CC_DIRECT	GO:0005635~nuclear envelope	10	3.34448	0.000590927	ENSMUSG00000032411, ENSMUSG00000029430, ENSMUSG00000019961, ENSMUSG00000026605, ENSMUSG00000032199, ENSMUSG00000022391, ENSMUSG00000001964, ENSMUSG00000024590, ENSMUSG00000020649, ENSMUSG00000006005	292	158	19662	4.26175	0.200707	0.00678671	0.00562276
GOTERM_CC_DIRECT	GO:0005720~nuclear heterochromatin	5	1.67224	0.000630557	ENSMUSG00000068039, ENSMUSG00000028484, ENSMUSG00000037894, ENSMUSG00000009575, ENSMUSG00000005566	292	27	19662	12.4696	0.21263	0.00692317	0.00573582
GOTERM_CC_DIRECT	GO:0000346~transcription export complex	4	1.33779	0.000639343	ENSMUSG00000019432, ENSMUSG00000053453, ENSMUSG00000078427, ENSMUSG00000001017	292	12	19662	22.4452	0.215249	0.00692317	0.00573582
GOTERM_CC_DIRECT	GO:0000922~spindle pole	8	2.67559	0.00101219	ENSMUSG00000006398, ENSMUSG00000026605, ENSMUSG00000041431, ENSMUSG00000020328, ENSMUSG00000006932, ENSMUSG00000024974, ENSMUSG00000027469, ENSMUSG00000038943	292	106	19662	5.08193	0.318743	0.0106562	0.00882858
GOTERM_CC_DIRECT	GO:0000228~nuclear chromosome	6	2.00669	0.00110159	ENSMUSG00000070544, ENSMUSG00000022314, ENSMUSG00000017716, ENSMUSG00000015937, ENSMUSG00000020914, ENSMUSG00000028312	292	53	19662	7.6229	0.341461	0.0112838	0.00934861
GOTERM_CC_DIRECT	GO:0005721~pericentric heterochromatin	4	1.33779	0.00127947	ENSMUSG00000002748, ENSMUSG00000015937, ENSMUSG00000009575, ENSMUSG00000018666	292	15	19662	17.9562	0.384445	0.0124806	0.0103401
GOTERM_CC_DIRECT	GO:1990726~Lsm1-7-Pat1 complex	3	1.00334	0.00128428	ENSMUSG00000034192, ENSMUSG00000091625, ENSMUSG00000007050	292	4	19662	50.5017	0.385567	0.0124806	0.0103401
GOTERM_CC_DIRECT	GO:0000777~condensed chromosome kinetochore	7	2.34114	0.00154405	ENSMUSG00000005233, ENSMUSG00000044783, ENSMUSG00000022391, ENSMUSG00000017716, ENSMUSG00000020328, ENSMUSG00000074476, ENSMUSG00000066979	292	84	19662	5.6113	0.443255	0.0143981	0.0119288
GOTERM_CC_DIRECT	GO:0035098~ESC/E(Z) complex	4	1.33779	0.00155758	ENSMUSG00000057236, ENSMUSG00000031353, ENSMUSG00000015937, ENSMUSG00000029687	292	16	19662	16.8339	0.446107	0.0143981	0.0119288
GOTERM_CC_DIRECT	GO:0070469~respiratory chain	6	2.00669	0.00165654	ENSMUSG00000063694, ENSMUSG00000071014, ENSMUSG00000030869, ENSMUSG00000033938, ENSMUSG00000014294, ENSMUSG00000020153	292	58	19662	6.96575	0.466529	0.0149483	0.0123846
GOTERM_CC_DIRECT	GO:0005743~mitochondrial inner membrane	15	5.01672	0.00198091	ENSMUSG00000032047, ENSMUSG00000030541, ENSMUSG00000061904, ENSMUSG00000020153, ENSMUSG00000026278, ENSMUSG00000027679, ENSMUSG00000021577, ENSMUSG00000025747, ENSMUSG00000071014, ENSMUSG00000003438, ENSMUSG00000042670, ENSMUSG00000033938, ENSMUSG00000014294, ENSMUSG00000050608, ENSMUSG00000052337	292	387	19662	2.60991	0.528345	0.0174596	0.0144652
GOTERM_CC_DIRECT	GO:0010494~cytoplasmic stress granule	5	1.67224	0.00211313	ENSMUSG00000028580, ENSMUSG00000000787, ENSMUSG00000028156, ENSMUSG00000018583, ENSMUSG00000037149	292	37	19662	9.09941	0.551444	0.0178513	0.0147897
GOTERM_CC_DIRECT	GO:0097452~GAIT complex	3	1.00334	0.00211954	ENSMUSG00000057666, ENSMUSG00000026615, ENSMUSG00000032423	292	5	19662	40.4014	0.552536	0.0178513	0.0147897
GOTERM_CC_DIRECT	GO:0005685~U1 snRNP	4	1.33779	0.00260817	ENSMUSG00000090553, ENSMUSG00000063511, ENSMUSG00000002477, ENSMUSG00000061136	292	19	19662	14.1759	0.628345	0.0214891	0.0178036
GOTERM_CC_DIRECT	GO:0005686~U2 snRNP	4	1.33779	0.00303511	ENSMUSG00000090553, ENSMUSG00000002477, ENSMUSG00000024853, ENSMUSG00000030512	292	20	19662	13.4671	0.684013	0.0243509	0.0201746
GOTERM_CC_DIRECT	GO:0001740~Barr body	3	1.00334	0.00314827	ENSMUSG00000024054, ENSMUSG00000015937, ENSMUSG00000037894	292	6	19662	33.6678	0.697319	0.0243509	0.0201746
GOTERM_CC_DIRECT	GO:0008278~cohesin complex	3	1.00334	0.00314827	ENSMUSG00000022314, ENSMUSG00000041133, ENSMUSG00000024974	292	6	19662	33.6678	0.697319	0.0243509	0.0201746
GOTERM_CC_DIRECT	GO:0005739~mitochondrion	40	13.3779	0.00497793	ENSMUSG00000024181, ENSMUSG00000032047, ENSMUSG00000030541, ENSMUSG00000057666, ENSMUSG00000002010, ENSMUSG00000061904, ENSMUSG00000057388, ENSMUSG00000028165, ENSMUSG00000024583, ENSMUSG00000027679, ENSMUSG00000020321, ENSMUSG00000021577, ENSMUSG00000071014, ENSMUSG00000030869, ENSMUSG00000063200, ENSMUSG00000014294, ENSMUSG00000033938, ENSMUSG00000052337, ENSMUSG00000019942, ENSMUSG00000058267, ENSMUSG00000021040, ENSMUSG00000025289, ENSMUSG00000007815, ENSMUSG00000062981, ENSMUSG00000027203, ENSMUSG00000003778, ENSMUSG00000040459, ENSMUSG00000020153, ENSMUSG00000026278, ENSMUSG00000021102, ENSMUSG00000065990, ENSMUSG00000037062, ENSMUSG00000025747, ENSMUSG00000063694, ENSMUSG00000000787, ENSMUSG00000003438, ENSMUSG00000042670, ENSMUSG00000050608, ENSMUSG00000034211, ENSMUSG00000030335	292	1721	19662	1.56503	0.849132	0.0377327	0.0312614
GOTERM_CC_DIRECT	GO:0005747~mitochondrial respiratory chain complex I	5	1.67224	0.00508495	ENSMUSG00000071014, ENSMUSG00000030869, ENSMUSG00000033938, ENSMUSG00000014294, ENSMUSG00000020153	292	47	19662	7.16336	0.855158	0.0377882	0.0313073
GOTERM_CC_DIRECT	GO:0030915~Smc5-Smc6 complex	3	1.00334	0.00576277	ENSMUSG00000030750, ENSMUSG00000040331, ENSMUSG00000020608	292	8	19662	25.2509	0.888129	0.0420017	0.0347982
GOTERM_CC_DIRECT	GO:0031965~nuclear membrane	10	3.34448	0.00669689	ENSMUSG00000019961, ENSMUSG00000029014, ENSMUSG00000057666, ENSMUSG00000058267, ENSMUSG00000031592, ENSMUSG00000022391, ENSMUSG00000001964, ENSMUSG00000024590, ENSMUSG00000063800, ENSMUSG00000006005	292	226	19662	2.97945	0.921657	0.0478891	0.0396759
GOTERM_CC_DIRECT	GO:0008541~proteasome regulatory particle, lid subcomplex	3	1.00334	0.00733719	ENSMUSG00000020720, ENSMUSG00000025487, ENSMUSG00000017428	292	9	19662	22.4452	0.938643	0.0514962	0.0426644
GOTERM_CC_DIRECT	GO:0005819~spindle	7	2.34114	0.00762568	ENSMUSG00000026605, ENSMUSG00000024735, ENSMUSG00000001964, ENSMUSG00000018666, ENSMUSG00000027306, ENSMUSG00000027469, ENSMUSG00000038943	292	116	19662	4.06336	0.945043	0.0525479	0.0435357
GOTERM_CC_DIRECT	GO:0005829~cytosol	40	13.3779	0.00887729	ENSMUSG00000030541, ENSMUSG00000029014, ENSMUSG00000057666, ENSMUSG00000052397, ENSMUSG00000028029, ENSMUSG00000025630, ENSMUSG00000002477, ENSMUSG00000006932, ENSMUSG00000020321, ENSMUSG00000020048, ENSMUSG00000022403, ENSMUSG00000015165, ENSMUSG00000024966, ENSMUSG00000060073, ENSMUSG00000090553, ENSMUSG00000068154, ENSMUSG00000053907, ENSMUSG00000035297, ENSMUSG00000052833, ENSMUSG00000030224, ENSMUSG00000052997, ENSMUSG00000022391, ENSMUSG00000017716, ENSMUSG00000025289, ENSMUSG00000007815, ENSMUSG00000025487, ENSMUSG00000027203, ENSMUSG00000028676, ENSMUSG00000026750, ENSMUSG00000023004, ENSMUSG00000023505, ENSMUSG00000015671, ENSMUSG00000028837, ENSMUSG00000037062, ENSMUSG00000063694, ENSMUSG00000000568, ENSMUSG00000018583, ENSMUSG00000018286, ENSMUSG00000030654, ENSMUSG00000071866	292	1784	19662	1.50977	0.965936	0.0583426	0.0483366
GOTERM_CC_DIRECT	GO:0005687~U4 snRNP	3	1.00334	0.00908236	ENSMUSG00000019432, ENSMUSG00000090553, ENSMUSG00000002477	292	10	19662	20.2007	0.968505	0.0583426	0.0483366
GOTERM_CC_DIRECT	GO:0005838~proteasome regulatory particle	3	1.00334	0.00908236	ENSMUSG00000020720, ENSMUSG00000025487, ENSMUSG00000017428	292	10	19662	20.2007	0.968505	0.0583426	0.0483366
GOTERM_CC_DIRECT	GO:0031597~cytosolic proteasome complex	3	1.00334	0.00908236	ENSMUSG00000021832, ENSMUSG00000030603, ENSMUSG00000002102	292	10	19662	20.2007	0.968505	0.0583426	0.0483366
GOTERM_CC_DIRECT	GO:0005719~nuclear euchromatin	4	1.33779	0.0096953	ENSMUSG00000031134, ENSMUSG00000037894, ENSMUSG00000006932, ENSMUSG00000005566	292	30	19662	8.97808	0.975089	0.061242	0.0507388
GOTERM_CC_DIRECT	GO:0000781~chromosome, telomeric region	5	1.67224	0.0106611	ENSMUSG00000030750, ENSMUSG00000053453, ENSMUSG00000020608, ENSMUSG00000024067, ENSMUSG00000049932	292	58	19662	5.80479	0.98279	0.0662387	0.0548785
GOTERM_CC_DIRECT	GO:0000784~nuclear chromosome, telomeric region	7	2.34114	0.0116257	ENSMUSG00000024054, ENSMUSG00000053453, ENSMUSG00000068882, ENSMUSG00000015937, ENSMUSG00000009575, ENSMUSG00000018666, ENSMUSG00000019942	292	127	19662	3.71141	0.988109	0.0710668	0.0588786
GOTERM_CC_DIRECT	GO:0090575~RNA polymerase II transcription factor complex	4	1.33779	0.0136847	ENSMUSG00000031311, ENSMUSG00000020358, ENSMUSG00000028820, ENSMUSG00000005566	292	34	19662	7.92184	0.994605	0.0823252	0.0682061
GOTERM_CC_DIRECT	GO:0008540~proteasome regulatory particle, base subcomplex	3	1.00334	0.0152894	ENSMUSG00000021832, ENSMUSG00000030603, ENSMUSG00000002102	292	13	19662	15.539	0.99709	0.0905418	0.0750136
GOTERM_CC_DIRECT	GO:0045120~pronucleus	3	1.00334	0.0176651	ENSMUSG00000026605, ENSMUSG00000015165, ENSMUSG00000029687	292	14	19662	14.4291	0.998835	0.101441	0.0840433
GOTERM_CC_DIRECT	GO:0000974~Prp19 complex	3	1.00334	0.0176651	ENSMUSG00000023932, ENSMUSG00000024735, ENSMUSG00000005687	292	14	19662	14.4291	0.998835	0.101441	0.0840433
GOTERM_CC_DIRECT	GO:0005662~DNA replication factor A complex	3	1.00334	0.020186	ENSMUSG00000023932, ENSMUSG00000024735, ENSMUSG00000005687	292	15	19662	13.4671	0.99956	0.112507	0.0932119
GOTERM_CC_DIRECT	GO:0010369~chromocenter	3	1.00334	0.020186	ENSMUSG00000028873, ENSMUSG00000009575, ENSMUSG00000018666	292	15	19662	13.4671	0.99956	0.112507	0.0932119
GOTERM_CC_DIRECT	GO:0005876~spindle microtubule	4	1.33779	0.0211797	ENSMUSG00000017716, ENSMUSG00000027306, ENSMUSG00000019942, ENSMUSG00000027469	292	40	19662	6.73356	0.9997	0.114673	0.0950063
GOTERM_CC_DIRECT	GO:0005637~nuclear inner membrane	4	1.33779	0.0211797	ENSMUSG00000019961, ENSMUSG00000001964, ENSMUSG00000022858, ENSMUSG00000024590	292	40	19662	6.73356	0.9997	0.114673	0.0950063
GOTERM_CC_DIRECT	GO:0000786~nucleosome	6	2.00669	0.0222615	ENSMUSG00000029177, ENSMUSG00000015937, ENSMUSG00000037894, ENSMUSG00000028759, ENSMUSG00000049932, ENSMUSG00000041126	292	108	19662	3.74087	0.999803	0.118832	0.0984521
GOTERM_CC_DIRECT	GO:0034719~SMN-Sm protein complex	3	1.00334	0.0228472	ENSMUSG00000090553, ENSMUSG00000002477, ENSMUSG00000030224	292	16	19662	12.6254	0.999843	0.120265	0.0996393
GOTERM_CC_DIRECT	GO:0005856~cytoskeleton	26	8.69565	0.0252808	ENSMUSG00000006398, ENSMUSG00000031592, ENSMUSG00000052397, ENSMUSG00000006932, ENSMUSG00000023015, ENSMUSG00000026966, ENSMUSG00000068039, ENSMUSG00000041431, ENSMUSG00000021537, ENSMUSG00000020328, ENSMUSG00000031799, ENSMUSG00000019942, ENSMUSG00000038943, ENSMUSG00000022391, ENSMUSG00000017716, ENSMUSG00000007815, ENSMUSG00000032050, ENSMUSG00000028851, ENSMUSG00000028873, ENSMUSG00000045328, ENSMUSG00000023004, ENSMUSG00000027306, ENSMUSG00000027469, ENSMUSG00000006005, ENSMUSG00000024735, ENSMUSG00000036752	292	1113	19662	1.57298	0.999939	0.129588	0.107363
GOTERM_CC_DIRECT	GO:0090544~BAF-type complex	3	1.00334	0.0256441	ENSMUSG00000027671, ENSMUSG00000032481, ENSMUSG00000042323	292	17	19662	11.8828	0.999947	0.129588	0.107363
GOTERM_CC_DIRECT	GO:0005682~U5 snRNP	3	1.00334	0.0256441	ENSMUSG00000090553, ENSMUSG00000074088, ENSMUSG00000002477	292	17	19662	11.8828	0.999947	0.129588	0.107363
GOTERM_CC_DIRECT	GO:0048471~perinuclear region of cytoplasm	18	6.02007	0.0293252	ENSMUSG00000006398, ENSMUSG00000022391, ENSMUSG00000052397, ENSMUSG00000028156, ENSMUSG00000021040, ENSMUSG00000028165, ENSMUSG00000020074, ENSMUSG00000006932, ENSMUSG00000071072, ENSMUSG00000002102, ENSMUSG00000040731, ENSMUSG00000020048, ENSMUSG00000023932, ENSMUSG00000026605, ENSMUSG00000015165, ENSMUSG00000054717, ENSMUSG00000022858, ENSMUSG00000030795	292	692	19662	1.7515	0.999987	0.142071	0.117705
GOTERM_CC_DIRECT	GO:0031510~SUMO activating enzyme complex	2	0.668896	0.0293819	ENSMUSG00000052833, ENSMUSG00000052997	292	2	19662	67.3356	0.999988	0.142071	0.117705
GOTERM_CC_DIRECT	GO:0008280~cohesin core heterodimer	2	0.668896	0.0293819	ENSMUSG00000041133, ENSMUSG00000024974	292	2	19662	67.3356	0.999988	0.142071	0.117705
GOTERM_CC_DIRECT	GO:0005813~centrosome	13	4.34783	0.0296137	ENSMUSG00000006398, ENSMUSG00000031592, ENSMUSG00000015937, ENSMUSG00000006932, ENSMUSG00000026966, ENSMUSG00000020321, ENSMUSG00000026605, ENSMUSG00000068039, ENSMUSG00000041431, ENSMUSG00000021537, ENSMUSG00000032218, ENSMUSG00000031754, ENSMUSG00000019942	292	435	19662	2.01233	0.999989	0.142071	0.117705
GOTERM_CC_DIRECT	GO:0015630~microtubule cytoskeleton	7	2.34114	0.0303866	ENSMUSG00000031783, ENSMUSG00000057666, ENSMUSG00000020328, ENSMUSG00000032218, ENSMUSG00000045328, ENSMUSG00000027469, ENSMUSG00000038943	292	158	19662	2.98322	0.999992	0.143957	0.119268
GOTERM_CC_DIRECT	GO:0016581~NuRD complex	3	1.00334	0.0316266	ENSMUSG00000057236, ENSMUSG00000031353, ENSMUSG00000035478	292	19	19662	10.6319	0.999995	0.147981	0.122602
GOTERM_CC_DIRECT	GO:0072686~mitotic spindle	4	1.33779	0.0322472	ENSMUSG00000022391, ENSMUSG00000023015, ENSMUSG00000019942, ENSMUSG00000006005	292	47	19662	5.73069	0.999996	0.149045	0.123483
GOTERM_CC_DIRECT	GO:0005697~telomerase holoenzyme complex	3	1.00334	0.0380983	ENSMUSG00000090553, ENSMUSG00000039630, ENSMUSG00000071072	292	21	19662	9.61937	1	0.173967	0.144131
GOTERM_CC_DIRECT	GO:0005874~microtubule	10	3.34448	0.0551075	ENSMUSG00000068039, ENSMUSG00000001964, ENSMUSG00000017716, ENSMUSG00000036752, ENSMUSG00000028851, ENSMUSG00000045328, ENSMUSG00000023004, ENSMUSG00000027306, ENSMUSG00000027469, ENSMUSG00000038943	292	327	19662	2.05919	1	0.24864	0.205997
GOTERM_CC_DIRECT	GO:0035061~interchromatin granule	2	0.668896	0.0579035	ENSMUSG00000041459, ENSMUSG00000020608	292	4	19662	33.6678	1	0.255179	0.211415
GOTERM_CC_DIRECT	GO:0031262~Ndc80 complex	2	0.668896	0.0579035	ENSMUSG00000005233, ENSMUSG00000074476	292	4	19662	33.6678	1	0.255179	0.211415
GOTERM_CC_DIRECT	GO:0005689~U12-type spliceosomal complex	3	1.00334	0.0601188	ENSMUSG00000090553, ENSMUSG00000002477, ENSMUSG00000024853	292	27	19662	7.48174	1	0.261897	0.216981
GOTERM_CC_DIRECT	GO:0005840~ribosome	7	2.34114	0.0612665	ENSMUSG00000024181, ENSMUSG00000023106, ENSMUSG00000058267, ENSMUSG00000057388, ENSMUSG00000062981, ENSMUSG00000034211, ENSMUSG00000030335	292	188	19662	2.50718	1	0.263864	0.21861
GOTERM_CC_DIRECT	GO:0005763~mitochondrial small ribosomal subunit	3	1.00334	0.0641284	ENSMUSG00000058267, ENSMUSG00000062981, ENSMUSG00000034211	292	28	19662	7.21453	1	0.273086	0.226251
GOTERM_CC_DIRECT	GO:0005925~focal adhesion	11	3.67893	0.0665729	ENSMUSG00000056851, ENSMUSG00000020048, ENSMUSG00000021218, ENSMUSG00000052397, ENSMUSG00000018583, ENSMUSG00000007815, ENSMUSG00000032050, ENSMUSG00000006932, ENSMUSG00000020186, ENSMUSG00000031799, ENSMUSG00000071866	292	391	19662	1.89435	1	0.280346	0.232265
GOTERM_CC_DIRECT	GO:0005643~nuclear pore	4	1.33779	0.0691781	ENSMUSG00000029430, ENSMUSG00000022338, ENSMUSG00000022391, ENSMUSG00000006005	292	64	19662	4.20848	1	0.286641	0.237481
GOTERM_CC_DIRECT	GO:0005849~mRNA cleavage factor complex	2	0.668896	0.0718494	ENSMUSG00000055531, ENSMUSG00000031754	292	5	19662	26.9342	1	0.286641	0.237481
GOTERM_CC_DIRECT	GO:0032133~chromosome passenger complex	2	0.668896	0.0718494	ENSMUSG00000017716, ENSMUSG00000028873	292	5	19662	26.9342	1	0.286641	0.237481
GOTERM_CC_DIRECT	GO:0016281~eukaryotic translation initiation factor 4F complex	2	0.668896	0.0718494	ENSMUSG00000028156, ENSMUSG00000040731	292	5	19662	26.9342	1	0.286641	0.237481
GOTERM_CC_DIRECT	GO:0000796~condensin complex	2	0.668896	0.0718494	ENSMUSG00000034349, ENSMUSG00000028312	292	5	19662	26.9342	1	0.286641	0.237481
GOTERM_CC_DIRECT	GO:0036064~ciliary basal body	5	1.67224	0.078659	ENSMUSG00000026605, ENSMUSG00000021537, ENSMUSG00000031592, ENSMUSG00000052397, ENSMUSG00000026966	292	109	19662	3.08879	1	0.310539	0.257281
GOTERM_CC_DIRECT	GO:0005814~centriole	5	1.67224	0.0828204	ENSMUSG00000029430, ENSMUSG00000021537, ENSMUSG00000031592, ENSMUSG00000017716, ENSMUSG00000020914	292	111	19662	3.03314	1	0.314937	0.260924
GOTERM_CC_DIRECT	GO:0035861~site of double-strand break	3	1.00334	0.085418	ENSMUSG00000024735, ENSMUSG00000020608, ENSMUSG00000049932	292	33	19662	6.12142	1	0.314937	0.260924
GOTERM_CC_DIRECT	GO:0051286~cell tip	2	0.668896	0.0855897	ENSMUSG00000052397, ENSMUSG00000032050	292	6	19662	22.4452	1	0.314937	0.260924
GOTERM_CC_DIRECT	GO:0070937~CRD-mediated mRNA stability complex	2	0.668896	0.0855897	ENSMUSG00000039630, ENSMUSG00000032423	292	6	19662	22.4452	1	0.314937	0.260924
GOTERM_CC_DIRECT	GO:0030893~meiotic cohesin complex	2	0.668896	0.0855897	ENSMUSG00000041133, ENSMUSG00000024974	292	6	19662	22.4452	1	0.314937	0.260924
GOTERM_CC_DIRECT	GO:0034715~pICln-Sm protein complex	2	0.668896	0.0855897	ENSMUSG00000090553, ENSMUSG00000002477	292	6	19662	22.4452	1	0.314937	0.260924
GOTERM_CC_DIRECT	GO:0034991~nuclear meiotic cohesin complex	2	0.668896	0.0855897	ENSMUSG00000022314, ENSMUSG00000024974	292	6	19662	22.4452	1	0.314937	0.260924
GOTERM_CC_DIRECT	GO:0071944~cell periphery	4	1.33779	0.0881702	ENSMUSG00000052397, ENSMUSG00000007815, ENSMUSG00000032050, ENSMUSG00000006932	292	71	19662	3.79356	1	0.321313	0.266206
GOTERM_CC_DIRECT	GO:0000792~heterochromatin	3	1.00334	0.0944525	ENSMUSG00000068039, ENSMUSG00000009575, ENSMUSG00000035478	292	35	19662	5.77162	1	0.340928	0.282458
GOTERM_CC_DIRECT	GO:0000118~histone deacetylase complex	3	1.00334	0.0990685	ENSMUSG00000021963, ENSMUSG00000009575, ENSMUSG00000020267	292	36	19662	5.6113	1	0.341538	0.282963
GOTERM_CC_DIRECT	GO:0001940~male pronucleus	2	0.668896	0.0991272	ENSMUSG00000027715, ENSMUSG00000018666	292	7	19662	19.2387	1	0.341538	0.282963
GOTERM_CC_DIRECT	GO:0017101~aminoacyl-tRNA synthetase multienzyme complex	2	0.668896	0.0991272	ENSMUSG00000026615, ENSMUSG00000028029	292	7	19662	19.2387	1	0.341538	0.282963
GOTERM_CC_DIRECT	GO:0016589~NURF complex	2	0.668896	0.0991272	ENSMUSG00000057236, ENSMUSG00000031715	292	7	19662	19.2387	1	0.341538	0.282963
GOTERM_CC_DIRECT	GO:0000778~condensed nuclear chromosome kinetochore	2	0.668896	0.0991272	ENSMUSG00000029177, ENSMUSG00000045328	292	7	19662	19.2387	1	0.341538	0.282963
GOTERM_MF_DIRECT	GO:0044822~poly(A) RNA binding	105	35.1171	2.35691e-54	ENSMUSG00000029430, ENSMUSG00000028580, ENSMUSG00000074088, ENSMUSG00000004897, ENSMUSG00000002477, ENSMUSG00000040225, ENSMUSG00000039630, ENSMUSG00000010095, ENSMUSG00000031754, ENSMUSG00000018379, ENSMUSG00000052337, ENSMUSG00000031585, ENSMUSG00000024097, ENSMUSG00000037608, ENSMUSG00000025580, ENSMUSG00000024095, ENSMUSG00000026434, ENSMUSG00000063511, ENSMUSG00000043962, ENSMUSG00000040731, ENSMUSG00000038374, ENSMUSG00000068882, ENSMUSG00000036112, ENSMUSG00000027091, ENSMUSG00000029014, ENSMUSG00000040725, ENSMUSG00000027593, ENSMUSG00000028165, ENSMUSG00000005566, ENSMUSG00000021134, ENSMUSG00000021377, ENSMUSG00000063800, ENSMUSG00000028609, ENSMUSG00000041133, ENSMUSG00000029817, ENSMUSG00000032423, ENSMUSG00000031683, ENSMUSG00000027067, ENSMUSG00000028156, ENSMUSG00000028034, ENSMUSG00000028676, ENSMUSG00000001017, ENSMUSG00000022858, ENSMUSG00000000568, ENSMUSG00000074656, ENSMUSG00000033228, ENSMUSG00000037149, ENSMUSG00000030512, ENSMUSG00000024181, ENSMUSG00000056851, ENSMUSG00000031311, ENSMUSG00000028820, ENSMUSG00000071172, ENSMUSG00000023932, ENSMUSG00000068039, ENSMUSG00000054717, ENSMUSG00000007050, ENSMUSG00000030224, ENSMUSG00000055531, ENSMUSG00000062981, ENSMUSG00000027203, ENSMUSG00000061136, ENSMUSG00000009079, ENSMUSG00000024853, ENSMUSG00000029227, ENSMUSG00000006005, ENSMUSG00000019432, ENSMUSG00000000787, ENSMUSG00000018583, ENSMUSG00000037364, ENSMUSG00000030216, ENSMUSG00000031134, ENSMUSG00000005481, ENSMUSG00000052397, ENSMUSG00000028484, ENSMUSG00000041459, ENSMUSG00000027433, ENSMUSG00000070544, ENSMUSG00000015165, ENSMUSG00000024966, ENSMUSG00000021218, ENSMUSG00000066037, ENSMUSG00000028809, ENSMUSG00000063200, ENSMUSG00000078427, ENSMUSG00000031245, ENSMUSG00000035726, ENSMUSG00000058267, ENSMUSG00000021040, ENSMUSG00000029328, ENSMUSG00000020074, ENSMUSG00000032050, ENSMUSG00000025364, ENSMUSG00000027306, ENSMUSG00000028911, ENSMUSG00000042133, ENSMUSG00000021963, ENSMUSG00000020358, ENSMUSG00000034192, ENSMUSG00000044155, ENSMUSG00000020914, ENSMUSG00000055436, ENSMUSG00000030795, ENSMUSG00000031004, ENSMUSG00000071866	272	1113	17446	6.05092	9.42763e-52	9.42763e-52	8.86197e-52
GOTERM_MF_DIRECT	GO:0003723~RNA binding	65	21.7391	6.39591e-29	ENSMUSG00000056851, ENSMUSG00000031311, ENSMUSG00000028580, ENSMUSG00000031353, ENSMUSG00000059005, ENSMUSG00000004096, ENSMUSG00000057388, ENSMUSG00000028029, ENSMUSG00000002477, ENSMUSG00000028820, ENSMUSG00000071172, ENSMUSG00000021111, ENSMUSG00000023932, ENSMUSG00000039630, ENSMUSG00000091625, ENSMUSG00000007050, ENSMUSG00000031754, ENSMUSG00000018379, ENSMUSG00000055531, ENSMUSG00000024097, ENSMUSG00000024095, ENSMUSG00000063511, ENSMUSG00000061136, ENSMUSG00000009079, ENSMUSG00000029227, ENSMUSG00000040731, ENSMUSG00000019432, ENSMUSG00000000787, ENSMUSG00000018583, ENSMUSG00000068882, ENSMUSG00000034211, ENSMUSG00000031134, ENSMUSG00000040725, ENSMUSG00000027593, ENSMUSG00000041459, ENSMUSG00000027752, ENSMUSG00000021134, ENSMUSG00000020048, ENSMUSG00000028609, ENSMUSG00000015165, ENSMUSG00000037197, ENSMUSG00000090553, ENSMUSG00000029817, ENSMUSG00000028809, ENSMUSG00000032423, ENSMUSG00000031683, ENSMUSG00000053453, ENSMUSG00000028156, ENSMUSG00000028034, ENSMUSG00000021040, ENSMUSG00000029328, ENSMUSG00000028676, ENSMUSG00000025364, ENSMUSG00000001017, ENSMUSG00000029687, ENSMUSG00000028911, ENSMUSG00000020358, ENSMUSG00000034192, ENSMUSG00000026615, ENSMUSG00000022858, ENSMUSG00000000568, ENSMUSG00000044155, ENSMUSG00000015217, ENSMUSG00000037149, ENSMUSG00000030512	272	780	17446	5.34498	2.55836e-26	1.27918e-26	1.20243e-26
GOTERM_MF_DIRECT	GO:0003682~chromatin binding	37	12.3746	1.6793e-15	ENSMUSG00000031134, ENSMUSG00000031311, ENSMUSG00000029014, ENSMUSG00000027671, ENSMUSG00000028484, ENSMUSG00000032481, ENSMUSG00000028820, ENSMUSG00000006932, ENSMUSG00000005566, ENSMUSG00000042323, ENSMUSG00000021377, ENSMUSG00000070544, ENSMUSG00000040681, ENSMUSG00000041133, ENSMUSG00000066456, ENSMUSG00000035478, ENSMUSG00000019942, ENSMUSG00000031245, ENSMUSG00000027067, ENSMUSG00000015937, ENSMUSG00000026434, ENSMUSG00000029705, ENSMUSG00000009575, ENSMUSG00000024974, ENSMUSG00000028759, ENSMUSG00000005698, ENSMUSG00000029687, ENSMUSG00000062248, ENSMUSG00000006005, ENSMUSG00000022314, ENSMUSG00000022338, ENSMUSG00000000568, ENSMUSG00000026918, ENSMUSG00000002748, ENSMUSG00000020914, ENSMUSG00000019857, ENSMUSG00000037149	272	466	17446	5.09264	6.66134e-13	2.23906e-13	2.10472e-13
GOTERM_MF_DIRECT	GO:0000166~nucleotide binding	74	24.7492	2.7175e-13	ENSMUSG00000029430, ENSMUSG00000034349, ENSMUSG00000031311, ENSMUSG00000059005, ENSMUSG00000025630, ENSMUSG00000004897, ENSMUSG00000028820, ENSMUSG00000022881, ENSMUSG00000071172, ENSMUSG00000021111, ENSMUSG00000020267, ENSMUSG00000021832, ENSMUSG00000068039, ENSMUSG00000039630, ENSMUSG00000053907, ENSMUSG00000031715, ENSMUSG00000018379, ENSMUSG00000019942, ENSMUSG00000055531, ENSMUSG00000024097, ENSMUSG00000024095, ENSMUSG00000063511, ENSMUSG00000007815, ENSMUSG00000023286, ENSMUSG00000022033, ENSMUSG00000009079, ENSMUSG00000024974, ENSMUSG00000023004, ENSMUSG00000043962, ENSMUSG00000040731, ENSMUSG00000025747, ENSMUSG00000019432, ENSMUSG00000000787, ENSMUSG00000038374, ENSMUSG00000018583, ENSMUSG00000068882, ENSMUSG00000037364, ENSMUSG00000036752, ENSMUSG00000031134, ENSMUSG00000002010, ENSMUSG00000005481, ENSMUSG00000027593, ENSMUSG00000041459, ENSMUSG00000020088, ENSMUSG00000021134, ENSMUSG00000020048, ENSMUSG00000015165, ENSMUSG00000041133, ENSMUSG00000001403, ENSMUSG00000037197, ENSMUSG00000066037, ENSMUSG00000029817, ENSMUSG00000030603, ENSMUSG00000020608, ENSMUSG00000052997, ENSMUSG00000032423, ENSMUSG00000078578, ENSMUSG00000021040, ENSMUSG00000029328, ENSMUSG00000028676, ENSMUSG00000028312, ENSMUSG00000045328, ENSMUSG00000028911, ENSMUSG00000002102, ENSMUSG00000020358, ENSMUSG00000026615, ENSMUSG00000022858, ENSMUSG00000000568, ENSMUSG00000002748, ENSMUSG00000020914, ENSMUSG00000037149, ENSMUSG00000055436, ENSMUSG00000030795, ENSMUSG00000031004	272	1936	17446	2.45162	1.08713e-10	2.7175e-11	2.55445e-11
GOTERM_MF_DIRECT	GO:0031492~nucleosomal DNA binding	10	3.34448	1.04615e-08	ENSMUSG00000029177, ENSMUSG00000057236, ENSMUSG00000040681, ENSMUSG00000031245, ENSMUSG00000066456, ENSMUSG00000027671, ENSMUSG00000015937, ENSMUSG00000032481, ENSMUSG00000037894, ENSMUSG00000035478	272	41	17446	15.6438	4.18459e-06	8.3692e-07	7.86705e-07
GOTERM_MF_DIRECT	GO:0003729~mRNA binding	15	5.01672	4.63719e-08	ENSMUSG00000031134, ENSMUSG00000055531, ENSMUSG00000059005, ENSMUSG00000025580, ENSMUSG00000024095, ENSMUSG00000063511, ENSMUSG00000006005, ENSMUSG00000023106, ENSMUSG00000025747, ENSMUSG00000038374, ENSMUSG00000022858, ENSMUSG00000000568, ENSMUSG00000018583, ENSMUSG00000031754, ENSMUSG00000018379	272	142	17446	6.77532	1.85486e-05	2.54351e-06	2.3909e-06
GOTERM_MF_DIRECT	GO:0005515~protein binding	104	34.7826	4.69332e-08	ENSMUSG00000029430, ENSMUSG00000006398, ENSMUSG00000031353, ENSMUSG00000032320, ENSMUSG00000031592, ENSMUSG00000004897, ENSMUSG00000020186, ENSMUSG00000041431, ENSMUSG00000060073, ENSMUSG00000039630, ENSMUSG00000010095, ENSMUSG00000024309, ENSMUSG00000052337, ENSMUSG00000031585, ENSMUSG00000057236, ENSMUSG00000024097, ENSMUSG00000037608, ENSMUSG00000028693, ENSMUSG00000007815, ENSMUSG00000028851, ENSMUSG00000026278, ENSMUSG00000043962, ENSMUSG00000036112, ENSMUSG00000018666, ENSMUSG00000030654, ENSMUSG00000014226, ENSMUSG00000029014, ENSMUSG00000006932, ENSMUSG00000005566, ENSMUSG00000021134, ENSMUSG00000020048, ENSMUSG00000019961, ENSMUSG00000040681, ENSMUSG00000017428, ENSMUSG00000039615, ENSMUSG00000052997, ENSMUSG00000017716, ENSMUSG00000078578, ENSMUSG00000028156, ENSMUSG00000053453, ENSMUSG00000028034, ENSMUSG00000001017, ENSMUSG00000005698, ENSMUSG00000022698, ENSMUSG00000027469, ENSMUSG00000022858, ENSMUSG00000002748, ENSMUSG00000074656, ENSMUSG00000037149, ENSMUSG00000056851, ENSMUSG00000031311, ENSMUSG00000050071, ENSMUSG00000032481, ENSMUSG00000028820, ENSMUSG00000042323, ENSMUSG00000068039, ENSMUSG00000068154, ENSMUSG00000091625, ENSMUSG00000031715, ENSMUSG00000007050, ENSMUSG00000038622, ENSMUSG00000035478, ENSMUSG00000030224, ENSMUSG00000019942, ENSMUSG00000031783, ENSMUSG00000061136, ENSMUSG00000009079, ENSMUSG00000024853, ENSMUSG00000023004, ENSMUSG00000024974, ENSMUSG00000049932, ENSMUSG00000029227, ENSMUSG00000006005, ENSMUSG00000022314, ENSMUSG00000024735, ENSMUSG00000018583, ENSMUSG00000037364, ENSMUSG00000035585, ENSMUSG00000030216, ENSMUSG00000052397, ENSMUSG00000027671, ENSMUSG00000041459, ENSMUSG00000027433, ENSMUSG00000015165, ENSMUSG00000024966, ENSMUSG00000027715, ENSMUSG00000037197, ENSMUSG00000001964, ENSMUSG00000020649, ENSMUSG00000035297, ENSMUSG00000078427, ENSMUSG00000032745, ENSMUSG00000058267, ENSMUSG00000020074, ENSMUSG00000032050, ENSMUSG00000028873, ENSMUSG00000009575, ENSMUSG00000029687, ENSMUSG00000021963, ENSMUSG00000020358, ENSMUSG00000037062, ENSMUSG00000051234, ENSMUSG00000051355, ENSMUSG00000071866	272	4092	17446	1.63014	1.87731e-05	2.54351e-06	2.3909e-06
GOTERM_MF_DIRECT	GO:0003677~DNA binding	60	20.0669	5.08702e-08	ENSMUSG00000056851, ENSMUSG00000031311, ENSMUSG00000032481, ENSMUSG00000004897, ENSMUSG00000028820, ENSMUSG00000022881, ENSMUSG00000042323, ENSMUSG00000023932, ENSMUSG00000044783, ENSMUSG00000054717, ENSMUSG00000066456, ENSMUSG00000068154, ENSMUSG00000039630, ENSMUSG00000037894, ENSMUSG00000031715, ENSMUSG00000035478, ENSMUSG00000031783, ENSMUSG00000031585, ENSMUSG00000037608, ENSMUSG00000041703, ENSMUSG00000029705, ENSMUSG00000049932, ENSMUSG00000000787, ENSMUSG00000018583, ENSMUSG00000037364, ENSMUSG00000029177, ENSMUSG00000029014, ENSMUSG00000028484, ENSMUSG00000041459, ENSMUSG00000027433, ENSMUSG00000006932, ENSMUSG00000005566, ENSMUSG00000021377, ENSMUSG00000019961, ENSMUSG00000066551, ENSMUSG00000070544, ENSMUSG00000040681, ENSMUSG00000024844, ENSMUSG00000028809, ENSMUSG00000022708, ENSMUSG00000032745, ENSMUSG00000032411, ENSMUSG00000031245, ENSMUSG00000027067, ENSMUSG00000028034, ENSMUSG00000015937, ENSMUSG00000029328, ENSMUSG00000003038, ENSMUSG00000025364, ENSMUSG00000028759, ENSMUSG00000005698, ENSMUSG00000027306, ENSMUSG00000041126, ENSMUSG00000020358, ENSMUSG00000000568, ENSMUSG00000020914, ENSMUSG00000015217, ENSMUSG00000037149, ENSMUSG00000030795, ENSMUSG00000031004	272	1847	17446	2.08359	2.03479e-05	2.54351e-06	2.3909e-06
GOTERM_MF_DIRECT	GO:0042393~histone binding	14	4.68227	6.80229e-08	ENSMUSG00000029014, ENSMUSG00000035726, ENSMUSG00000028333, ENSMUSG00000015749, ENSMUSG00000028044, ENSMUSG00000028693, ENSMUSG00000049932, ENSMUSG00000062248, ENSMUSG00000021377, ENSMUSG00000026238, ENSMUSG00000044783, ENSMUSG00000002748, ENSMUSG00000031715, ENSMUSG00000019857	272	124	17446	7.24158	2.72088e-05	3.02324e-06	2.84185e-06
GOTERM_MF_DIRECT	GO:0003676~nucleic acid binding	44	14.7157	5.16478e-07	ENSMUSG00000031134, ENSMUSG00000056851, ENSMUSG00000031311, ENSMUSG00000005481, ENSMUSG00000059005, ENSMUSG00000027593, ENSMUSG00000028820, ENSMUSG00000041459, ENSMUSG00000027433, ENSMUSG00000071172, ENSMUSG00000021134, ENSMUSG00000015165, ENSMUSG00000037197, ENSMUSG00000068154, ENSMUSG00000029817, ENSMUSG00000022708, ENSMUSG00000031715, ENSMUSG00000018379, ENSMUSG00000032423, ENSMUSG00000055531, ENSMUSG00000024097, ENSMUSG00000053453, ENSMUSG00000025580, ENSMUSG00000028034, ENSMUSG00000024095, ENSMUSG00000021040, ENSMUSG00000063511, ENSMUSG00000029328, ENSMUSG00000028676, ENSMUSG00000041703, ENSMUSG00000009079, ENSMUSG00000005698, ENSMUSG00000028911, ENSMUSG00000040731, ENSMUSG00000020358, ENSMUSG00000019432, ENSMUSG00000000787, ENSMUSG00000022858, ENSMUSG00000000568, ENSMUSG00000068882, ENSMUSG00000018583, ENSMUSG00000035585, ENSMUSG00000037149, ENSMUSG00000030795	272	1237	17446	2.28144	0.00020657	2.06591e-05	1.94196e-05
GOTERM_MF_DIRECT	GO:0098641~cadherin binding involved in cell-cell adhesion	15	5.01672	0.000125392	ENSMUSG00000029430, ENSMUSG00000022391, ENSMUSG00000052397, ENSMUSG00000032050, ENSMUSG00000006932, ENSMUSG00000040459, ENSMUSG00000028851, ENSMUSG00000040731, ENSMUSG00000019961, ENSMUSG00000037062, ENSMUSG00000000787, ENSMUSG00000001964, ENSMUSG00000010095, ENSMUSG00000018286, ENSMUSG00000032218	272	279	17446	3.44837	0.0489227	0.00455971	0.00428612
GOTERM_MF_DIRECT	GO:0051082~unfolded protein binding	8	2.67559	0.000162837	ENSMUSG00000022403, ENSMUSG00000020048, ENSMUSG00000068039, ENSMUSG00000020328, ENSMUSG00000024309, ENSMUSG00000028676, ENSMUSG00000028851, ENSMUSG00000071072	272	75	17446	6.84157	0.0630639	0.0054279	0.00510223
GOTERM_MF_DIRECT	GO:0004298~threonine-type endopeptidase activity	5	1.67224	0.00039952	ENSMUSG00000015671, ENSMUSG00000028837, ENSMUSG00000060073, ENSMUSG00000018286, ENSMUSG00000026750	272	23	17446	13.9434	0.14772	0.0122929	0.0115554
GOTERM_MF_DIRECT	GO:0000980~RNA polymerase II distal enhancer sequence-specific DNA binding	7	2.34114	0.000947204	ENSMUSG00000057236, ENSMUSG00000031311, ENSMUSG00000027671, ENSMUSG00000032481, ENSMUSG00000037894, ENSMUSG00000028820, ENSMUSG00000035478	272	73	17446	6.15038	0.315496	0.027063	0.0254392
GOTERM_MF_DIRECT	GO:0019899~enzyme binding	16	5.35117	0.00103276	ENSMUSG00000056851, ENSMUSG00000006398, ENSMUSG00000032047, ENSMUSG00000057666, ENSMUSG00000040725, ENSMUSG00000028156, ENSMUSG00000017716, ENSMUSG00000015937, ENSMUSG00000006932, ENSMUSG00000022881, ENSMUSG00000071072, ENSMUSG00000049932, ENSMUSG00000024844, ENSMUSG00000020914, ENSMUSG00000039615, ENSMUSG00000018666	272	384	17446	2.67249	0.338547	0.0272977	0.0256598
GOTERM_MF_DIRECT	GO:0001047~core promoter binding	7	2.34114	0.00109191	ENSMUSG00000031134, ENSMUSG00000031311, ENSMUSG00000068154, ENSMUSG00000039630, ENSMUSG00000028820, ENSMUSG00000020074, ENSMUSG00000029687	272	75	17446	5.98637	0.354029	0.0272977	0.0256598
GOTERM_MF_DIRECT	GO:0035173~histone kinase activity	3	1.00334	0.00141302	ENSMUSG00000041431, ENSMUSG00000002748, ENSMUSG00000019942	272	4	17446	48.1048	0.431984	0.0332475	0.0312526
GOTERM_MF_DIRECT	GO:0008301~DNA binding, bending	4	1.33779	0.00178697	ENSMUSG00000066551, ENSMUSG00000054717, ENSMUSG00000020914, ENSMUSG00000015217	272	16	17446	16.0349	0.511016	0.0385109	0.0362003
GOTERM_MF_DIRECT	GO:0042826~histone deacetylase binding	8	2.67559	0.00182927	ENSMUSG00000006398, ENSMUSG00000057236, ENSMUSG00000068154, ENSMUSG00000000568, ENSMUSG00000020914, ENSMUSG00000028820, ENSMUSG00000009575, ENSMUSG00000031754	272	112	17446	4.58141	0.519236	0.0385109	0.0362003
GOTERM_MF_DIRECT	GO:0030544~Hsp70 protein binding	5	1.67224	0.00204129	ENSMUSG00000022403, ENSMUSG00000029014, ENSMUSG00000024966, ENSMUSG00000039615, ENSMUSG00000019942	272	35	17446	9.16282	0.5584	0.0408258	0.0383763
GOTERM_MF_DIRECT	GO:0008143~poly(A) binding	4	1.33779	0.00214513	ENSMUSG00000000787, ENSMUSG00000025580, ENSMUSG00000037149, ENSMUSG00000032423	272	17	17446	15.0917	0.576403	0.0408595	0.038408
GOTERM_MF_DIRECT	GO:0097100~supercoiled DNA binding	3	1.00334	0.00233088	ENSMUSG00000066551, ENSMUSG00000054717, ENSMUSG00000028484	272	5	17446	38.4838	0.606801	0.0423796	0.0398368
GOTERM_MF_DIRECT	GO:0050733~RS domain binding	3	1.00334	0.00346051	ENSMUSG00000078427, ENSMUSG00000021134, ENSMUSG00000018379	272	6	17446	32.0699	0.750077	0.0576752	0.0542146
GOTERM_MF_DIRECT	GO:0036402~proteasome-activating ATPase activity	3	1.00334	0.00346051	ENSMUSG00000021832, ENSMUSG00000030603, ENSMUSG00000002102	272	6	17446	32.0699	0.750077	0.0576752	0.0542146
GOTERM_MF_DIRECT	GO:0017025~TBP-class protein binding	4	1.33779	0.00400771	ENSMUSG00000033543, ENSMUSG00000021832, ENSMUSG00000030603, ENSMUSG00000002102	272	21	17446	12.2171	0.799372	0.0641233	0.0602759
GOTERM_MF_DIRECT	GO:0008022~protein C-terminus binding	10	3.34448	0.00552496	ENSMUSG00000006398, ENSMUSG00000024844, ENSMUSG00000026605, ENSMUSG00000024966, ENSMUSG00000020914, ENSMUSG00000078427, ENSMUSG00000006932, ENSMUSG00000031004, ENSMUSG00000052833, ENSMUSG00000040225	272	209	17446	3.06889	0.890968	0.0849994	0.0798994
GOTERM_MF_DIRECT	GO:0035613~RNA stem-loop binding	3	1.00334	0.00632823	ENSMUSG00000026615, ENSMUSG00000000787, ENSMUSG00000025580	272	8	17446	24.0524	0.921081	0.0904033	0.0849791
GOTERM_MF_DIRECT	GO:1990446~U1 snRNP binding	3	1.00334	0.00632823	ENSMUSG00000090553, ENSMUSG00000063511, ENSMUSG00000002477	272	8	17446	24.0524	0.921081	0.0904033	0.0849791
GOTERM_MF_DIRECT	GO:0046982~protein heterodimerization activity	17	5.68562	0.00671828	ENSMUSG00000029177, ENSMUSG00000033543, ENSMUSG00000034349, ENSMUSG00000031683, ENSMUSG00000015937, ENSMUSG00000006932, ENSMUSG00000028312, ENSMUSG00000026278, ENSMUSG00000024974, ENSMUSG00000049932, ENSMUSG00000041126, ENSMUSG00000041133, ENSMUSG00000091625, ENSMUSG00000037894, ENSMUSG00000020914, ENSMUSG00000052833, ENSMUSG00000052997	272	514	17446	2.12135	0.932551	0.092666	0.087106
GOTERM_MF_DIRECT	GO:0003712~transcription cofactor activity	5	1.67224	0.0118099	ENSMUSG00000032411, ENSMUSG00000027593, ENSMUSG00000038622, ENSMUSG00000037149, ENSMUSG00000043962	272	57	17446	5.62629	0.991366	0.15554	0.146207
GOTERM_MF_DIRECT	GO:0034450~ubiquitin-ubiquitin ligase activity	3	1.00334	0.0120543	ENSMUSG00000024735, ENSMUSG00000025135, ENSMUSG00000039615	272	11	17446	17.4926	0.99218	0.15554	0.146207
GOTERM_MF_DIRECT	GO:0042803~protein homodimerization activity	22	7.35786	0.0130415	ENSMUSG00000033543, ENSMUSG00000032047, ENSMUSG00000017716, ENSMUSG00000028165, ENSMUSG00000025289, ENSMUSG00000028029, ENSMUSG00000025630, ENSMUSG00000032050, ENSMUSG00000024067, ENSMUSG00000026278, ENSMUSG00000009575, ENSMUSG00000006005, ENSMUSG00000026605, ENSMUSG00000024844, ENSMUSG00000037062, ENSMUSG00000025747, ENSMUSG00000020914, ENSMUSG00000051355, ENSMUSG00000039615, ENSMUSG00000031754, ENSMUSG00000018666, ENSMUSG00000014226	272	798	17446	1.76826	0.994757	0.163018	0.153237
GOTERM_MF_DIRECT	GO:0031625~ubiquitin protein ligase binding	11	3.67893	0.0134566	ENSMUSG00000056851, ENSMUSG00000068039, ENSMUSG00000001403, ENSMUSG00000022391, ENSMUSG00000023286, ENSMUSG00000020608, ENSMUSG00000025364, ENSMUSG00000026278, ENSMUSG00000039615, ENSMUSG00000005566, ENSMUSG00000023004	272	284	17446	2.48428	0.995569	0.163111	0.153324
GOTERM_MF_DIRECT	GO:0004004~ATP-dependent RNA helicase activity	5	1.67224	0.0165747	ENSMUSG00000019432, ENSMUSG00000000787, ENSMUSG00000005481, ENSMUSG00000025580, ENSMUSG00000037149	272	63	17446	5.09045	0.998751	0.194997	0.183297
GOTERM_MF_DIRECT	GO:0005524~ATP binding	35	11.7057	0.0175791	ENSMUSG00000034349, ENSMUSG00000002010, ENSMUSG00000005481, ENSMUSG00000022881, ENSMUSG00000021111, ENSMUSG00000020048, ENSMUSG00000068039, ENSMUSG00000021832, ENSMUSG00000041133, ENSMUSG00000001403, ENSMUSG00000039630, ENSMUSG00000053907, ENSMUSG00000030603, ENSMUSG00000031715, ENSMUSG00000020608, ENSMUSG00000052997, ENSMUSG00000019942, ENSMUSG00000024054, ENSMUSG00000078578, ENSMUSG00000025580, ENSMUSG00000023286, ENSMUSG00000022033, ENSMUSG00000028312, ENSMUSG00000024974, ENSMUSG00000045328, ENSMUSG00000043962, ENSMUSG00000002102, ENSMUSG00000026615, ENSMUSG00000019432, ENSMUSG00000000787, ENSMUSG00000018583, ENSMUSG00000002748, ENSMUSG00000020914, ENSMUSG00000037149, ENSMUSG00000031004	272	1507	17446	1.48964	0.99917	0.200904	0.18885
GOTERM_MF_DIRECT	GO:0031490~chromatin DNA binding	5	1.67224	0.0183944	ENSMUSG00000070544, ENSMUSG00000068154, ENSMUSG00000015937, ENSMUSG00000037894, ENSMUSG00000029687	272	65	17446	4.93382	0.999405	0.204382	0.192119
GOTERM_MF_DIRECT	GO:0031491~nucleosome binding	3	1.00334	0.0220932	ENSMUSG00000035726, ENSMUSG00000031715, ENSMUSG00000028759	272	15	17446	12.8279	0.999868	0.236293	0.222116
GOTERM_MF_DIRECT	GO:0043021~ribonucleoprotein complex binding	4	1.33779	0.0224479	ENSMUSG00000039630, ENSMUSG00000003438, ENSMUSG00000025580, ENSMUSG00000029687	272	39	17446	6.57843	0.999886	0.236293	0.222116
GOTERM_MF_DIRECT	GO:0003725~double-stranded RNA binding	5	1.67224	0.0234698	ENSMUSG00000066551, ENSMUSG00000010095, ENSMUSG00000036752, ENSMUSG00000023004, ENSMUSG00000037149	272	70	17446	4.58141	0.999925	0.240716	0.226273
GOTERM_MF_DIRECT	GO:0070577~lysine-acetylated histone binding	3	1.00334	0.0249941	ENSMUSG00000032253, ENSMUSG00000026918, ENSMUSG00000002748	272	16	17446	12.0262	0.99996	0.249941	0.234944
GOTERM_MF_DIRECT	GO:0004175~endopeptidase activity	6	2.00669	0.0305518	ENSMUSG00000015671, ENSMUSG00000028837, ENSMUSG00000060073, ENSMUSG00000018286, ENSMUSG00000025487, ENSMUSG00000026750	272	112	17446	3.43606	0.999996	0.293589	0.275974
GOTERM_MF_DIRECT	GO:0019948~SUMO activating enzyme activity	2	0.668896	0.0308269	ENSMUSG00000052833, ENSMUSG00000052997	272	2	17446	64.1397	0.999996	0.293589	0.275974
GOTERM_MF_DIRECT	GO:0043130~ubiquitin binding	5	1.67224	0.0318767	ENSMUSG00000029014, ENSMUSG00000028044, ENSMUSG00000020914, ENSMUSG00000062248, ENSMUSG00000066979	272	77	17446	4.16492	0.999998	0.296527	0.278736
GOTERM_MF_DIRECT	GO:0016853~isomerase activity	6	2.00669	0.0336895	ENSMUSG00000070544, ENSMUSG00000042133, ENSMUSG00000020914, ENSMUSG00000056629, ENSMUSG00000071072, ENSMUSG00000071866	272	115	17446	3.34642	0.999999	0.306269	0.287892
GOTERM_MF_DIRECT	GO:0008017~microtubule binding	8	2.67559	0.0371946	ENSMUSG00000057666, ENSMUSG00000021537, ENSMUSG00000017716, ENSMUSG00000052397, ENSMUSG00000045328, ENSMUSG00000023015, ENSMUSG00000027306, ENSMUSG00000038943	272	200	17446	2.56559	1	0.330619	0.310782
GOTERM_MF_DIRECT	GO:0061575~cyclin-dependent protein serine/threonine kinase activator activity	2	0.668896	0.0458834	ENSMUSG00000028044, ENSMUSG00000062248	272	3	17446	42.7598	1	0.398986	0.375047
GOTERM_MF_DIRECT	GO:0003730~mRNA 3'-UTR binding	4	1.33779	0.0491865	ENSMUSG00000028580, ENSMUSG00000015165, ENSMUSG00000066037, ENSMUSG00000041459	272	53	17446	4.84073	1	0.418609	0.393492
GOTERM_MF_DIRECT	GO:0004386~helicase activity	6	2.00669	0.0509197	ENSMUSG00000019432, ENSMUSG00000000787, ENSMUSG00000005481, ENSMUSG00000018583, ENSMUSG00000031715, ENSMUSG00000037149	272	129	17446	2.98324	1	0.424331	0.398871
GOTERM_MF_DIRECT	GO:0051287~NAD binding	4	1.33779	0.053872	ENSMUSG00000030541, ENSMUSG00000057666, ENSMUSG00000002010, ENSMUSG00000020321	272	55	17446	4.66471	1	0.439772	0.413386
GOTERM_MF_DIRECT	GO:0046966~thyroid hormone receptor binding	3	1.00334	0.0570587	ENSMUSG00000038622, ENSMUSG00000043962, ENSMUSG00000030795	272	25	17446	7.69676	1	0.45647	0.429082
GOTERM_MF_DIRECT	GO:0061676~importin-alpha family protein binding	2	0.668896	0.0607069	ENSMUSG00000029430, ENSMUSG00000027469	272	4	17446	32.0699	1	0.458165	0.430675
GOTERM_MF_DIRECT	GO:1990825~sequence-specific mRNA binding	2	0.668896	0.0607069	ENSMUSG00000071172, ENSMUSG00000028911	272	4	17446	32.0699	1	0.458165	0.430675
GOTERM_MF_DIRECT	GO:0036033~mediator complex binding	2	0.668896	0.0607069	ENSMUSG00000041133, ENSMUSG00000024974	272	4	17446	32.0699	1	0.458165	0.430675
GOTERM_MF_DIRECT	GO:0003713~transcription coactivator activity	7	2.34114	0.0627186	ENSMUSG00000033543, ENSMUSG00000022338, ENSMUSG00000020074, ENSMUSG00000006932, ENSMUSG00000005566, ENSMUSG00000043962, ENSMUSG00000030795	272	180	17446	2.49432	1	0.464582	0.436707
GOTERM_MF_DIRECT	GO:0042802~identical protein binding	16	5.35117	0.0640297	ENSMUSG00000031134, ENSMUSG00000031311, ENSMUSG00000057666, ENSMUSG00000017716, ENSMUSG00000025630, ENSMUSG00000041459, ENSMUSG00000024067, ENSMUSG00000026966, ENSMUSG00000022403, ENSMUSG00000044783, ENSMUSG00000024735, ENSMUSG00000037062, ENSMUSG00000019432, ENSMUSG00000056708, ENSMUSG00000051355, ENSMUSG00000018666	272	625	17446	1.64198	1	0.465671	0.437731
GOTERM_MF_DIRECT	GO:0019901~protein kinase binding	12	4.01338	0.0763725	ENSMUSG00000023932, ENSMUSG00000027715, ENSMUSG00000041431, ENSMUSG00000015937, ENSMUSG00000028044, ENSMUSG00000007050, ENSMUSG00000006932, ENSMUSG00000045328, ENSMUSG00000023015, ENSMUSG00000062248, ENSMUSG00000027469, ENSMUSG00000038943	272	434	17446	1.77345	1	0.545518	0.512787
GOTERM_MF_DIRECT	GO:0016616~oxidoreductase activity, acting on the CH-OH group of donors, NAD or NADP as acceptor	3	1.00334	0.0879685	ENSMUSG00000030541, ENSMUSG00000002010, ENSMUSG00000020321	272	32	17446	6.0131	1	0.587993	0.552713
GOTERM_MF_DIRECT	GO:0061631~ubiquitin conjugating enzyme activity	3	1.00334	0.0879685	ENSMUSG00000001403, ENSMUSG00000078578, ENSMUSG00000023286	272	32	17446	6.0131	1	0.587993	0.552713
GOTERM_MF_DIRECT	GO:0070491~repressing transcription factor binding	3	1.00334	0.0879685	ENSMUSG00000028156, ENSMUSG00000006932, ENSMUSG00000009575	272	32	17446	6.0131	1	0.587993	0.552713
GOTERM_MF_DIRECT	GO:0003743~translation initiation factor activity	4	1.33779	0.0891359	ENSMUSG00000023106, ENSMUSG00000028156, ENSMUSG00000074656, ENSMUSG00000040731	272	68	17446	3.77292	1	0.587993	0.552713
GOTERM_MF_DIRECT	GO:0003916~DNA topoisomerase activity	2	0.668896	0.0896689	ENSMUSG00000070544, ENSMUSG00000020914	272	6	17446	21.3799	1	0.587993	0.552713
GOTERM_MF_DIRECT	GO:0061630~ubiquitin protein ligase activity	7	2.34114	0.091147	ENSMUSG00000024735, ENSMUSG00000001403, ENSMUSG00000023286, ENSMUSG00000025135, ENSMUSG00000038622, ENSMUSG00000051234, ENSMUSG00000039615	272	199	17446	2.25617	1	0.588045	0.552762
GOTERM_MF_DIRECT	GO:0051879~Hsp90 protein binding	3	1.00334	0.0927187	ENSMUSG00000028693, ENSMUSG00000039615, ENSMUSG00000071072	272	33	17446	5.83088	1	0.58869	0.553369
GOTERM_MF_DIRECT	GO:0001205~transcriptional activator activity, RNA polymerase II distal enhancer sequence-specific binding	3	1.00334	0.0975416	ENSMUSG00000028034, ENSMUSG00000041459, ENSMUSG00000029705	272	34	17446	5.65939	1	0.609635	0.573057
INTERPRO	IPR000504:RNA recognition motif domain	32	10.7023	6.10717e-21	ENSMUSG00000031134, ENSMUSG00000031311, ENSMUSG00000059005, ENSMUSG00000027593, ENSMUSG00000028820, ENSMUSG00000041459, ENSMUSG00000071172, ENSMUSG00000021134, ENSMUSG00000015165, ENSMUSG00000037197, ENSMUSG00000066037, ENSMUSG00000029817, ENSMUSG00000018379, ENSMUSG00000032423, ENSMUSG00000055531, ENSMUSG00000024097, ENSMUSG00000024095, ENSMUSG00000021040, ENSMUSG00000063511, ENSMUSG00000029328, ENSMUSG00000028676, ENSMUSG00000009079, ENSMUSG00000028911, ENSMUSG00000040731, ENSMUSG00000020358, ENSMUSG00000038374, ENSMUSG00000022858, ENSMUSG00000000568, ENSMUSG00000068882, ENSMUSG00000018583, ENSMUSG00000055436, ENSMUSG00000030795	291	241	20594	9.39681	3.27955e-18	3.27955e-18	3.17573e-18
INTERPRO	IPR012677:Nucleotide-binding, alpha-beta plait	33	11.0368	5.80657e-20	ENSMUSG00000031134, ENSMUSG00000031311, ENSMUSG00000059005, ENSMUSG00000027593, ENSMUSG00000028820, ENSMUSG00000041459, ENSMUSG00000071172, ENSMUSG00000021134, ENSMUSG00000015165, ENSMUSG00000037197, ENSMUSG00000066037, ENSMUSG00000029817, ENSMUSG00000018379, ENSMUSG00000032423, ENSMUSG00000055531, ENSMUSG00000024097, ENSMUSG00000024095, ENSMUSG00000021040, ENSMUSG00000063511, ENSMUSG00000029328, ENSMUSG00000028676, ENSMUSG00000009079, ENSMUSG00000028911, ENSMUSG00000040731, ENSMUSG00000020358, ENSMUSG00000038374, ENSMUSG00000022858, ENSMUSG00000000568, ENSMUSG00000068882, ENSMUSG00000018583, ENSMUSG00000037364, ENSMUSG00000055436, ENSMUSG00000030795	291	281	20594	8.31104	3.11813e-17	1.55907e-17	1.50971e-17
INTERPRO	IPR001163:Ribonucleoprotein LSM domain	7	2.34114	2.43118e-07	ENSMUSG00000031683, ENSMUSG00000034192, ENSMUSG00000090553, ENSMUSG00000044155, ENSMUSG00000091625, ENSMUSG00000002477, ENSMUSG00000007050	291	20	20594	24.7694	0.000130546	4.35181e-05	4.21405e-05
INTERPRO	IPR010935:SMCs flexible hinge	5	1.67224	5.65095e-07	ENSMUSG00000034349, ENSMUSG00000041133, ENSMUSG00000024054, ENSMUSG00000028312, ENSMUSG00000024974	291	6	20594	58.9748	0.00030341	6.56272e-05	6.35496e-05
INTERPRO	IPR010920:Like-Sm (LSM) domain	7	2.34114	6.11054e-07	ENSMUSG00000031683, ENSMUSG00000034192, ENSMUSG00000090553, ENSMUSG00000044155, ENSMUSG00000091625, ENSMUSG00000002477, ENSMUSG00000007050	291	23	20594	21.5386	0.000328082	6.56272e-05	6.35496e-05
INTERPRO	IPR003395:RecF/RecN/SMC	5	1.67224	1.30392e-06	ENSMUSG00000034349, ENSMUSG00000041133, ENSMUSG00000020608, ENSMUSG00000028312, ENSMUSG00000024974	291	7	20594	50.5498	0.000699958	0.0001167	0.000113006
INTERPRO	IPR003034:SAP domain	6	2.00669	1.15746e-05	ENSMUSG00000040725, ENSMUSG00000039630, ENSMUSG00000078427, ENSMUSG00000020074, ENSMUSG00000024853, ENSMUSG00000021377	291	22	20594	19.3008	0.0061963	0.000887934	0.000859824
INTERPRO	IPR024704:Structural maintenance of chromosomes protein	4	1.33779	2.70648e-05	ENSMUSG00000034349, ENSMUSG00000041133, ENSMUSG00000028312, ENSMUSG00000024974	291	5	20594	56.6158	0.0144289	0.00181672	0.00175921
INTERPRO	IPR000079:High mobility group nucleosome-binding domain-containing family	4	1.33779	9.276e-05	ENSMUSG00000040681, ENSMUSG00000031245, ENSMUSG00000066456, ENSMUSG00000003038	291	7	20594	40.4399	0.048594	0.00553468	0.00535946
INTERPRO	IPR001353:Proteasome, subunit alpha/beta	5	1.67224	0.000190803	ENSMUSG00000015671, ENSMUSG00000028837, ENSMUSG00000060073, ENSMUSG00000018286, ENSMUSG00000026750	291	21	20594	16.8499	0.0973957	0.0102461	0.00992176
INTERPRO	IPR001487:Bromodomain	6	2.00669	0.00026468	ENSMUSG00000032253, ENSMUSG00000026918, ENSMUSG00000002748, ENSMUSG00000003778, ENSMUSG00000005566, ENSMUSG00000042323	291	41	20594	10.3566	0.132511	0.0129212	0.0125122
INTERPRO	IPR020472:G-protein beta WD-40 repeat	8	2.67559	0.000301345	ENSMUSG00000057236, ENSMUSG00000028409, ENSMUSG00000024735, ENSMUSG00000031353, ENSMUSG00000032253, ENSMUSG00000074088, ENSMUSG00000066979, ENSMUSG00000030224	291	91	20594	6.22152	0.149428	0.0134852	0.0130583
INTERPRO	IPR011991:Winged helix-turn-helix DNA-binding domain	12	4.01338	0.000393331	ENSMUSG00000032411, ENSMUSG00000031585, ENSMUSG00000020720, ENSMUSG00000022314, ENSMUSG00000068882, ENSMUSG00000032481, ENSMUSG00000036112, ENSMUSG00000035297, ENSMUSG00000025487, ENSMUSG00000025364, ENSMUSG00000017428, ENSMUSG00000028759	291	227	20594	3.74113	0.190437	0.0162476	0.0157332
INTERPRO	IPR017967:HMG box A DNA-binding domain, conserved site	3	1.00334	0.00116374	ENSMUSG00000066551, ENSMUSG00000054717, ENSMUSG00000015217	291	4	20594	53.0773	0.464894	0.0446376	0.0432245
INTERPRO	IPR007052:CS-like domain	4	1.33779	0.00135092	ENSMUSG00000020328, ENSMUSG00000028851, ENSMUSG00000071072, ENSMUSG00000014226	291	16	20594	17.6924	0.516127	0.0453401	0.0439047
INTERPRO	IPR000717:Proteasome component (PCI) domain	4	1.33779	0.00135092	ENSMUSG00000020720, ENSMUSG00000035297, ENSMUSG00000025487, ENSMUSG00000017428	291	16	20594	17.6924	0.516127	0.0453401	0.0439047
INTERPRO	IPR014014:RNA helicase, DEAD-box type, Q motif	5	1.67224	0.00214933	ENSMUSG00000019432, ENSMUSG00000000787, ENSMUSG00000005481, ENSMUSG00000025580, ENSMUSG00000037149	291	39	20594	9.07305	0.685078	0.0678935	0.0657441
INTERPRO	IPR005937:26S proteasome subunit P45	3	1.00334	0.00285549	ENSMUSG00000021832, ENSMUSG00000030603, ENSMUSG00000002102	291	6	20594	35.3849	0.784672	0.0851889	0.0824921
INTERPRO	IPR001005:SANT/Myb domain	5	1.67224	0.00335773	ENSMUSG00000023932, ENSMUSG00000029014, ENSMUSG00000032481, ENSMUSG00000031715, ENSMUSG00000029687	291	44	20594	8.04202	0.835712	0.0949001	0.0918958
INTERPRO	IPR018359:Bromodomain, conserved site	4	1.33779	0.00505325	ENSMUSG00000032253, ENSMUSG00000026918, ENSMUSG00000002748, ENSMUSG00000042323	291	25	20594	11.3232	0.934157	0.13568	0.131385
INTERPRO	IPR008978:HSP20-like chaperone	4	1.33779	0.00565355	ENSMUSG00000020328, ENSMUSG00000028851, ENSMUSG00000071072, ENSMUSG00000014226	291	26	20594	10.8877	0.952383	0.144569	0.139993
INTERPRO	IPR000994:Peptidase M24, structural domain	3	1.00334	0.00666435	ENSMUSG00000035726, ENSMUSG00000036112, ENSMUSG00000025364	291	9	20594	23.5899	0.972422	0.162671	0.157521
INTERPRO	IPR019775:WD40 repeat, conserved site	8	2.67559	0.00790372	ENSMUSG00000006398, ENSMUSG00000057236, ENSMUSG00000028409, ENSMUSG00000024735, ENSMUSG00000031353, ENSMUSG00000032253, ENSMUSG00000074088, ENSMUSG00000030224	291	161	20594	3.51651	0.985894	0.184535	0.178693
INTERPRO	IPR009071:High mobility group (HMG) box domain	5	1.67224	0.00900437	ENSMUSG00000066551, ENSMUSG00000054717, ENSMUSG00000027067, ENSMUSG00000015217, ENSMUSG00000042323	291	58	20594	6.10084	0.992228	0.201473	0.195095
INTERPRO	IPR023333:Proteasome B-type subunit	3	1.00334	0.0118825	ENSMUSG00000028837, ENSMUSG00000018286, ENSMUSG00000026750	291	12	20594	17.6924	0.99837	0.255235	0.247155
INTERPRO	IPR016050:Proteasome, beta-type subunit, conserved site	3	1.00334	0.0139135	ENSMUSG00000028837, ENSMUSG00000018286, ENSMUSG00000026750	291	13	20594	16.3315	0.99946	0.287367	0.27827
INTERPRO	IPR011545:DNA/RNA helicase, DEAD/DEAH box type, N-terminal	5	1.67224	0.0162804	ENSMUSG00000019432, ENSMUSG00000000787, ENSMUSG00000005481, ENSMUSG00000025580, ENSMUSG00000037149	291	69	20594	5.12824	0.999851	0.323799	0.313548
INTERPRO	IPR001650:Helicase, C-terminal	6	2.00669	0.0190852	ENSMUSG00000019432, ENSMUSG00000000787, ENSMUSG00000005481, ENSMUSG00000025580, ENSMUSG00000031715, ENSMUSG00000037149	291	109	20594	3.89558	0.999968	0.366028	0.35444
INTERPRO	IPR014001:Helicase, superfamily 1/2, ATP-binding domain	6	2.00669	0.0204738	ENSMUSG00000019432, ENSMUSG00000000787, ENSMUSG00000005481, ENSMUSG00000025580, ENSMUSG00000031715, ENSMUSG00000037149	291	111	20594	3.82539	0.999985	0.379119	0.367117
INTERPRO	IPR004367:Cyclin, C-terminal domain	3	1.00334	0.0233799	ENSMUSG00000027715, ENSMUSG00000041431, ENSMUSG00000032218	291	17	20594	12.4888	0.999997	0.4185	0.405252
INTERPRO	IPR007125:Histone core	5	1.67224	0.0264471	ENSMUSG00000029177, ENSMUSG00000015937, ENSMUSG00000037894, ENSMUSG00000049932, ENSMUSG00000041126	291	80	20594	4.42311	0.999999	0.423942	0.410521
INTERPRO	IPR013719:Domain of unknown function DUF1747	2	0.668896	0.0279659	ENSMUSG00000035726, ENSMUSG00000027067	291	2	20594	70.7698	1	0.423942	0.410521
INTERPRO	IPR012956:CARG-binding factor, N-terminal	2	0.668896	0.0279659	ENSMUSG00000020358, ENSMUSG00000000568	291	2	20594	70.7698	1	0.423942	0.410521
INTERPRO	IPR024991:Anaphase-promoting complex subunit 11	2	0.668896	0.0279659	ENSMUSG00000025135, ENSMUSG00000051234	291	2	20594	70.7698	1	0.423942	0.410521
INTERPRO	IPR018349:Peptidase M24A, methionine aminopeptidase, subfamily 2, binding site	2	0.668896	0.0279659	ENSMUSG00000036112, ENSMUSG00000025364	291	2	20594	70.7698	1	0.423942	0.410521
INTERPRO	IPR002119:Histone H2A	4	1.33779	0.0284207	ENSMUSG00000015937, ENSMUSG00000037894, ENSMUSG00000049932, ENSMUSG00000041126	291	47	20594	6.02296	1	0.423942	0.410521
INTERPRO	IPR003959:ATPase, AAA-type, core	4	1.33779	0.0300083	ENSMUSG00000021832, ENSMUSG00000030603, ENSMUSG00000022881, ENSMUSG00000002102	291	48	20594	5.89748	1	0.435526	0.421738
INTERPRO	IPR027417:P-loop containing nucleoside triphosphate hydrolase	21	7.02341	0.0328607	ENSMUSG00000029430, ENSMUSG00000034349, ENSMUSG00000005481, ENSMUSG00000040725, ENSMUSG00000025580, ENSMUSG00000007815, ENSMUSG00000022881, ENSMUSG00000028312, ENSMUSG00000020088, ENSMUSG00000024974, ENSMUSG00000045328, ENSMUSG00000002102, ENSMUSG00000021832, ENSMUSG00000041133, ENSMUSG00000019432, ENSMUSG00000000787, ENSMUSG00000039630, ENSMUSG00000030603, ENSMUSG00000031715, ENSMUSG00000020608, ENSMUSG00000037149	291	909	20594	1.63494	1	0.45831	0.443801
INTERPRO	IPR001680:WD40 repeat	9	3.01003	0.0332851	ENSMUSG00000006398, ENSMUSG00000057236, ENSMUSG00000028409, ENSMUSG00000024735, ENSMUSG00000031353, ENSMUSG00000032253, ENSMUSG00000074088, ENSMUSG00000066979, ENSMUSG00000030224	291	263	20594	2.42178	1	0.45831	0.443801
INTERPRO	IPR001623:DnaJ domain	4	1.33779	0.0368159	ENSMUSG00000029014, ENSMUSG00000021811, ENSMUSG00000054405, ENSMUSG00000027679	291	52	20594	5.44383	1	0.494253	0.478606
INTERPRO	IPR003594:Histidine kinase-like ATPase, ATP-binding domain	3	1.00334	0.0379295	ENSMUSG00000020048, ENSMUSG00000024054, ENSMUSG00000020914	291	22	20594	9.65042	1	0.496783	0.481057
INTERPRO	IPR012975:NOPS	2	0.668896	0.0416552	ENSMUSG00000031311, ENSMUSG00000028820	291	3	20594	47.1798	1	0.497086	0.481349
INTERPRO	IPR000789:Cyclin-dependent kinase, regulatory subunit	2	0.668896	0.0416552	ENSMUSG00000028044, ENSMUSG00000062248	291	3	20594	47.1798	1	0.497086	0.481349
INTERPRO	IPR008251:Chromo shadow domain	2	0.668896	0.0416552	ENSMUSG00000009575, ENSMUSG00000018666	291	3	20594	47.1798	1	0.497086	0.481349
INTERPRO	IPR022052:Histone-binding protein RBBP4	2	0.668896	0.0416552	ENSMUSG00000057236, ENSMUSG00000031353	291	3	20594	47.1798	1	0.497086	0.481349
INTERPRO	IPR017884:SANT domain	3	1.00334	0.0444971	ENSMUSG00000029014, ENSMUSG00000032481, ENSMUSG00000031715	291	24	20594	8.84622	1	0.519456	0.503011
INTERPRO	IPR016135:Ubiquitin-conjugating enzyme/RWD-like	4	1.33779	0.0463371	ENSMUSG00000001403, ENSMUSG00000078578, ENSMUSG00000019782, ENSMUSG00000023286	291	57	20594	4.9663	1	0.529426	0.512666
INTERPRO	IPR003960:ATPase, AAA-type, conserved site	3	1.00334	0.0550622	ENSMUSG00000021832, ENSMUSG00000030603, ENSMUSG00000002102	291	27	20594	7.86331	1	0.592336	0.573585
INTERPRO	IPR011174:Ezrin/radixin/moesin	2	0.668896	0.0551524	ENSMUSG00000052397, ENSMUSG00000032050	291	4	20594	35.3849	1	0.592336	0.573585
INTERPRO	IPR011259:Ezrin/radixin/moesin, C-terminal	2	0.668896	0.0551524	ENSMUSG00000052397, ENSMUSG00000032050	291	4	20594	35.3849	1	0.592336	0.573585
INTERPRO	IPR000953:Chromo domain/shadow	3	1.00334	0.0664054	ENSMUSG00000032481, ENSMUSG00000009575, ENSMUSG00000018666	291	30	20594	7.07698	1	0.625063	0.605275
INTERPRO	IPR006671:Cyclin, N-terminal	3	1.00334	0.0664054	ENSMUSG00000027715, ENSMUSG00000041431, ENSMUSG00000032218	291	30	20594	7.07698	1	0.625063	0.605275
INTERPRO	IPR006536:HnRNP-L/PTB/hephaestus splicing factor	2	0.668896	0.0684601	ENSMUSG00000015165, ENSMUSG00000024095	291	5	20594	28.3079	1	0.625063	0.605275
INTERPRO	IPR008954:Moesin	2	0.668896	0.0684601	ENSMUSG00000052397, ENSMUSG00000032050	291	5	20594	28.3079	1	0.625063	0.605275
INTERPRO	IPR006535:HnRNP R/Q splicing factor	2	0.668896	0.0684601	ENSMUSG00000066037, ENSMUSG00000032423	291	5	20594	28.3079	1	0.625063	0.605275
INTERPRO	IPR007623:Brain-expressed X-linked protein	2	0.668896	0.0684601	ENSMUSG00000047844, ENSMUSG00000050071	291	5	20594	28.3079	1	0.625063	0.605275
INTERPRO	IPR019818:Isocitrate/isopropylmalate dehydrogenase, conserved site	2	0.668896	0.0684601	ENSMUSG00000030541, ENSMUSG00000002010	291	5	20594	28.3079	1	0.625063	0.605275
INTERPRO	IPR003603:U2A'/phosphoprotein 32 family A, C-terminal	2	0.668896	0.0684601	ENSMUSG00000028333, ENSMUSG00000030512	291	5	20594	28.3079	1	0.625063	0.605275
INTERPRO	IPR011990:Tetratricopeptide-like helical	7	2.34114	0.0689414	ENSMUSG00000022403, ENSMUSG00000024966, ENSMUSG00000029472, ENSMUSG00000028693, ENSMUSG00000035297, ENSMUSG00000017428, ENSMUSG00000039615	291	204	20594	2.42837	1	0.625063	0.605275
INTERPRO	IPR017986:WD40-repeat-containing domain	9	3.01003	0.0698394	ENSMUSG00000006398, ENSMUSG00000057236, ENSMUSG00000028409, ENSMUSG00000024735, ENSMUSG00000031353, ENSMUSG00000032253, ENSMUSG00000074088, ENSMUSG00000066979, ENSMUSG00000030224	291	307	20594	2.07468	1	0.625063	0.605275
INTERPRO	IPR024084:Isopropylmalate dehydrogenase-like domain	2	0.668896	0.081581	ENSMUSG00000030541, ENSMUSG00000002010	291	6	20594	23.5899	1	0.71818	0.695445
INTERPRO	IPR000243:Peptidase T1A, proteasome beta-subunit	2	0.668896	0.0945177	ENSMUSG00000018286, ENSMUSG00000026750	291	7	20594	20.2199	1	0.793063	0.767957
INTERPRO	IPR011015:LEM/LEM-like domain	2	0.668896	0.0945177	ENSMUSG00000019961, ENSMUSG00000001964	291	7	20594	20.2199	1	0.793063	0.767957
INTERPRO	IPR003887:LEM domain	2	0.668896	0.0945177	ENSMUSG00000019961, ENSMUSG00000001964	291	7	20594	20.2199	1	0.793063	0.767957
INTERPRO	IPR009072:Histone-fold	5	1.67224	0.0960732	ENSMUSG00000029177, ENSMUSG00000015937, ENSMUSG00000037894, ENSMUSG00000049932, ENSMUSG00000041126	291	123	20594	2.87682	1	0.793713	0.768586
KEGG_PATHWAY	mmu03040:Spliceosome	35	11.7057	1.66416e-30	ENSMUSG00000031134, ENSMUSG00000074088, ENSMUSG00000059005, ENSMUSG00000004096, ENSMUSG00000002477, ENSMUSG00000071172, ENSMUSG00000005687, ENSMUSG00000021134, ENSMUSG00000063800, ENSMUSG00000023932, ENSMUSG00000028609, ENSMUSG00000037197, ENSMUSG00000090553, ENSMUSG00000029817, ENSMUSG00000039630, ENSMUSG00000091625, ENSMUSG00000007050, ENSMUSG00000018379, ENSMUSG00000031683, ENSMUSG00000024097, ENSMUSG00000025580, ENSMUSG00000063511, ENSMUSG00000001158, ENSMUSG00000061136, ENSMUSG00000028676, ENSMUSG00000024853, ENSMUSG00000028911, ENSMUSG00000034192, ENSMUSG00000024735, ENSMUSG00000019432, ENSMUSG00000038374, ENSMUSG00000022858, ENSMUSG00000044155, ENSMUSG00000030216, ENSMUSG00000030512	142	133	7691	14.2532	2.09684e-28	2.09684e-28	2.01363e-28
KEGG_PATHWAY	mmu03050:Proteasome	11	3.67893	5.74697e-09	ENSMUSG00000020720, ENSMUSG00000021832, ENSMUSG00000015671, ENSMUSG00000028837, ENSMUSG00000060073, ENSMUSG00000018286, ENSMUSG00000030603, ENSMUSG00000025487, ENSMUSG00000017428, ENSMUSG00000026750, ENSMUSG00000002102	142	45	7691	13.2396	7.24118e-07	3.62059e-07	3.47692e-07
KEGG_PATHWAY	mmu04110:Cell cycle	12	4.01338	1.53359e-05	ENSMUSG00000032411, ENSMUSG00000006398, ENSMUSG00000022314, ENSMUSG00000041133, ENSMUSG00000027715, ENSMUSG00000041431, ENSMUSG00000029472, ENSMUSG00000025135, ENSMUSG00000032218, ENSMUSG00000024974, ENSMUSG00000066979, ENSMUSG00000019942	142	124	7691	5.24148	0.00193048	0.000644109	0.000618549
KEGG_PATHWAY	mmu03015:mRNA surveillance pathway	10	3.34448	6.07109e-05	ENSMUSG00000028609, ENSMUSG00000055531, ENSMUSG00000021963, ENSMUSG00000019432, ENSMUSG00000038374, ENSMUSG00000028809, ENSMUSG00000025580, ENSMUSG00000021111, ENSMUSG00000031754, ENSMUSG00000029227	142	96	7691	5.64187	0.00762062	0.00156249	0.00150048
KEGG_PATHWAY	mmu03013:RNA transport	13	4.34783	6.20035e-05	ENSMUSG00000029430, ENSMUSG00000022391, ENSMUSG00000028156, ENSMUSG00000053453, ENSMUSG00000025580, ENSMUSG00000006005, ENSMUSG00000028609, ENSMUSG00000021963, ENSMUSG00000019432, ENSMUSG00000038374, ENSMUSG00000028809, ENSMUSG00000074656, ENSMUSG00000030224	142	170	7691	4.1418	0.00778224	0.00156249	0.00150048
KEGG_PATHWAY	mmu04120:Ubiquitin mediated proteolysis	11	3.67893	0.000263816	ENSMUSG00000006398, ENSMUSG00000024735, ENSMUSG00000001403, ENSMUSG00000078578, ENSMUSG00000029472, ENSMUSG00000023286, ENSMUSG00000025135, ENSMUSG00000051234, ENSMUSG00000039615, ENSMUSG00000052833, ENSMUSG00000052997	142	142	7691	4.19565	0.0326987	0.00554014	0.00532029
KEGG_PATHWAY	mmu03018:RNA degradation	7	2.34114	0.00381385	ENSMUSG00000031683, ENSMUSG00000034192, ENSMUSG00000044155, ENSMUSG00000091625, ENSMUSG00000007050, ENSMUSG00000027433, ENSMUSG00000027752	142	82	7691	4.62358	0.382122	0.0686493	0.0659251
KEGG_PATHWAY	mmu04114:Oocyte meiosis	8	2.67559	0.00438395	ENSMUSG00000006398, ENSMUSG00000041133, ENSMUSG00000041431, ENSMUSG00000029472, ENSMUSG00000025135, ENSMUSG00000032218, ENSMUSG00000024974, ENSMUSG00000019942	142	112	7691	3.86871	0.425119	0.0690471	0.0663072
KEGG_PATHWAY	mmu05012:Parkinson's disease	8	2.67559	0.0194614	ENSMUSG00000021577, ENSMUSG00000063694, ENSMUSG00000071014, ENSMUSG00000030869, ENSMUSG00000033938, ENSMUSG00000014294, ENSMUSG00000023286, ENSMUSG00000020153	142	149	7691	2.90803	0.915947	0.245993	0.236231
KEGG_PATHWAY	mmu00020:Citrate cycle (TCA cycle)	4	1.33779	0.020294	ENSMUSG00000021577, ENSMUSG00000030541, ENSMUSG00000002010, ENSMUSG00000020321	142	32	7691	6.77025	0.924479	0.245993	0.236231
KEGG_PATHWAY	mmu04914:Progesterone-mediated oocyte maturation	6	2.00669	0.0214755	ENSMUSG00000027715, ENSMUSG00000041431, ENSMUSG00000029472, ENSMUSG00000025135, ENSMUSG00000032218, ENSMUSG00000019942	142	87	7691	3.73531	0.935132	0.245993	0.236231
KEGG_PATHWAY	mmu04115:p53 signaling pathway	5	1.67224	0.0341089	ENSMUSG00000041431, ENSMUSG00000063694, ENSMUSG00000020649, ENSMUSG00000032218, ENSMUSG00000019942	142	67	7691	4.04194	0.987383	0.358143	0.343931
KEGG_PATHWAY	mmu05169:Epstein-Barr virus infection	7	2.34114	0.0385871	ENSMUSG00000020720, ENSMUSG00000021832, ENSMUSG00000027715, ENSMUSG00000030603, ENSMUSG00000025487, ENSMUSG00000017428, ENSMUSG00000002102	142	136	7691	2.78775	0.992975	0.373998	0.359157
KEGG_PATHWAY	mmu05010:Alzheimer's disease	8	2.67559	0.0438105	ENSMUSG00000021577, ENSMUSG00000057666, ENSMUSG00000063694, ENSMUSG00000071014, ENSMUSG00000030869, ENSMUSG00000033938, ENSMUSG00000014294, ENSMUSG00000020153	142	177	7691	2.448	0.996464	0.394294	0.378648
KEGG_PATHWAY	mmu01200:Carbon metabolism	6	2.00669	0.0615973	ENSMUSG00000021577, ENSMUSG00000030541, ENSMUSG00000032047, ENSMUSG00000057666, ENSMUSG00000002010, ENSMUSG00000020321	142	116	7691	2.80148	0.999668	0.517417	0.496885
KEGG_PATHWAY	mmu04932:Non-alcoholic fatty liver disease (NAFLD)	7	2.34114	0.068311	ENSMUSG00000021577, ENSMUSG00000063694, ENSMUSG00000071014, ENSMUSG00000030869, ENSMUSG00000033938, ENSMUSG00000014294, ENSMUSG00000020153	142	157	7691	2.41486	0.999866	0.528675	0.507696
KEGG_PATHWAY	mmu05016:Huntington's disease	8	2.67559	0.0713292	ENSMUSG00000021577, ENSMUSG00000031783, ENSMUSG00000063694, ENSMUSG00000071014, ENSMUSG00000030869, ENSMUSG00000033938, ENSMUSG00000014294, ENSMUSG00000020153	142	198	7691	2.18836	0.999911	0.528675	0.507696
KEGG_PATHWAY	mmu05168:Herpes simplex infection	8	2.67559	0.0873961	ENSMUSG00000040681, ENSMUSG00000024097, ENSMUSG00000063694, ENSMUSG00000071172, ENSMUSG00000021134, ENSMUSG00000018379, ENSMUSG00000028911, ENSMUSG00000019942	142	208	7691	2.08315	0.99999	0.583861	0.560692
KEGG_PATHWAY	mmu04141:Protein processing in endoplasmic reticulum	7	2.34114	0.0880426	ENSMUSG00000020048, ENSMUSG00000021427, ENSMUSG00000078578, ENSMUSG00000023286, ENSMUSG00000027642, ENSMUSG00000020088, ENSMUSG00000039615	142	168	7691	2.25675	0.999991	0.583861	0.560692
PIR_SUPERFAMILY	PIRSF005719:structural maintenance of chromosomes protein	4	1.33779	4.47259e-05	ENSMUSG00000034349, ENSMUSG00000041133, ENSMUSG00000028312, ENSMUSG00000024974	32	5	1807	45.175	0.00116222	0.00116287	0.00116287
PIR_SUPERFAMILY	PIRSF002305:ezrin/radixin/moesin	2	0.668896	0.0669304	ENSMUSG00000052397, ENSMUSG00000032050	32	4	1807	28.2344	0.834893	0.539326	0.539326
PIR_SUPERFAMILY	PIRSF008633:brain-expressed X-linked protein	2	0.668896	0.0829732	ENSMUSG00000047844, ENSMUSG00000050071	32	5	1807	22.5875	0.89482	0.539326	0.539326
PIR_SUPERFAMILY	PIRSF001467:peptidyl-prolyl cis-trans isomerase	2	0.668896	0.0829732	ENSMUSG00000042133, ENSMUSG00000071866	32	5	1807	22.5875	0.89482	0.539326	0.539326
SMART	SM00360:RRM	31	10.3679	2.01237e-19	ENSMUSG00000031134, ENSMUSG00000031311, ENSMUSG00000059005, ENSMUSG00000027593, ENSMUSG00000028820, ENSMUSG00000041459, ENSMUSG00000071172, ENSMUSG00000021134, ENSMUSG00000015165, ENSMUSG00000066037, ENSMUSG00000029817, ENSMUSG00000018379, ENSMUSG00000032423, ENSMUSG00000055531, ENSMUSG00000024097, ENSMUSG00000024095, ENSMUSG00000021040, ENSMUSG00000063511, ENSMUSG00000029328, ENSMUSG00000028676, ENSMUSG00000009079, ENSMUSG00000028911, ENSMUSG00000040731, ENSMUSG00000020358, ENSMUSG00000038374, ENSMUSG00000022858, ENSMUSG00000000568, ENSMUSG00000068882, ENSMUSG00000018583, ENSMUSG00000055436, ENSMUSG00000030795	168	229	10425	8.40027	2.05262e-17	2.05262e-17	1.93188e-17
SMART	SM00651:Sm	7	2.34114	4.971e-07	ENSMUSG00000031683, ENSMUSG00000034192, ENSMUSG00000090553, ENSMUSG00000044155, ENSMUSG00000091625, ENSMUSG00000002477, ENSMUSG00000007050	168	20	10425	21.7188	5.07029e-05	2.53521e-05	2.38608e-05
SMART	SM00968:SM00968	5	1.67224	9.29511e-07	ENSMUSG00000034349, ENSMUSG00000041133, ENSMUSG00000024054, ENSMUSG00000028312, ENSMUSG00000024974	168	6	10425	51.7113	9.48056e-05	3.16034e-05	2.97443e-05
SMART	SM00513:SAP	6	2.00669	2.0982e-05	ENSMUSG00000040725, ENSMUSG00000039630, ENSMUSG00000078427, ENSMUSG00000020074, ENSMUSG00000024853, ENSMUSG00000021377	168	22	10425	16.9237	0.0021379	0.000535041	0.000503568
SMART	SM00527:HMG17	4	1.33779	0.000134794	ENSMUSG00000040681, ENSMUSG00000031245, ENSMUSG00000066456, ENSMUSG00000003038	168	7	10425	35.4592	0.0136559	0.00274981	0.00258805
SMART	SM00297:BROMO	6	2.00669	0.000466987	ENSMUSG00000032253, ENSMUSG00000026918, ENSMUSG00000002748, ENSMUSG00000003778, ENSMUSG00000005566, ENSMUSG00000042323	168	41	10425	9.08101	0.0465266	0.00793878	0.00747179
SMART	SM00088:PINT	4	1.33779	0.00159439	ENSMUSG00000020720, ENSMUSG00000035297, ENSMUSG00000025487, ENSMUSG00000017428	168	15	10425	16.5476	0.150203	0.0232325	0.0218659
SMART	SM00717:SANT	5	1.67224	0.0052373	ENSMUSG00000023932, ENSMUSG00000029014, ENSMUSG00000032481, ENSMUSG00000031715, ENSMUSG00000029687	168	44	10425	7.05154	0.414687	0.0667756	0.0628476
SMART	SM00398:HMG	5	1.67224	0.0107869	ENSMUSG00000066551, ENSMUSG00000054717, ENSMUSG00000027067, ENSMUSG00000015217, ENSMUSG00000042323	168	54	10425	5.7457	0.6692	0.122252	0.11506
SMART	SM00490:HELICc	6	2.00669	0.0295926	ENSMUSG00000019432, ENSMUSG00000000787, ENSMUSG00000005481, ENSMUSG00000025580, ENSMUSG00000031715, ENSMUSG00000037149	168	108	10425	3.44742	0.9533	0.249376	0.234707
SMART	SM01332:SM01332	3	1.00334	0.0296318	ENSMUSG00000027715, ENSMUSG00000041431, ENSMUSG00000032218	168	17	10425	10.9506	0.953492	0.249376	0.234707
SMART	SM00487:DEXDc	6	2.00669	0.0316864	ENSMUSG00000019432, ENSMUSG00000000787, ENSMUSG00000005481, ENSMUSG00000025580, ENSMUSG00000031715, ENSMUSG00000037149	168	110	10425	3.38474	0.962534	0.249376	0.234707
SMART	SM01287:SM01287	2	0.668896	0.0317833	ENSMUSG00000035726, ENSMUSG00000027067	168	2	10425	62.0536	0.962915	0.249376	0.234707
SMART	SM00414:H2A	4	1.33779	0.0370931	ENSMUSG00000015937, ENSMUSG00000037894, ENSMUSG00000049932, ENSMUSG00000041126	168	46	10425	5.39596	0.978836	0.27025	0.254353
SMART	SM00271:DnaJ	4	1.33779	0.0434976	ENSMUSG00000029014, ENSMUSG00000021811, ENSMUSG00000054405, ENSMUSG00000027679	168	49	10425	5.0656	0.989285	0.283778	0.267085
SMART	SM01084:SM01084	2	0.668896	0.0472963	ENSMUSG00000028044, ENSMUSG00000062248	168	3	10425	41.369	0.99286	0.283778	0.267085
SMART	SM00300:ChSh	2	0.668896	0.0472963	ENSMUSG00000009575, ENSMUSG00000018666	168	3	10425	41.369	0.99286	0.283778	0.267085
SMART	SM00320:WD40	9	3.01003	0.0597723	ENSMUSG00000006398, ENSMUSG00000057236, ENSMUSG00000028409, ENSMUSG00000024735, ENSMUSG00000031353, ENSMUSG00000032253, ENSMUSG00000074088, ENSMUSG00000066979, ENSMUSG00000030224	168	262	10425	2.13161	0.998139	0.33871	0.318786
SMART	SM00446:LRRcap	2	0.668896	0.077585	ENSMUSG00000028333, ENSMUSG00000030512	168	5	10425	24.8214	0.999735	0.395683	0.372408
SMART	SM00540:LEM	2	0.668896	0.077585	ENSMUSG00000019961, ENSMUSG00000001964	168	5	10425	24.8214	0.999735	0.395683	0.372408
SMART	SM00298:CHROMO	3	1.00334	0.082879	ENSMUSG00000032481, ENSMUSG00000009575, ENSMUSG00000018666	168	30	10425	6.20536	0.999853	0.402555	0.378875
SMART	SM01329:SM01329	2	0.668896	0.0923684	ENSMUSG00000030541, ENSMUSG00000002010	168	6	10425	20.6845	0.999949	0.410618	0.386464
SMART	SM00385:CYCLIN	3	1.00334	0.0925904	ENSMUSG00000027715, ENSMUSG00000041431, ENSMUSG00000032218	168	32	10425	5.81752	0.99995	0.410618	0.386464
UP_KEYWORDS	Acetylation	178	59.5318	1.20858e-76	ENSMUSG00000029430, ENSMUSG00000006398, ENSMUSG00000032047, ENSMUSG00000030541, ENSMUSG00000034349, ENSMUSG00000028580, ENSMUSG00000031353, ENSMUSG00000031592, ENSMUSG00000059005, ENSMUSG00000004096, ENSMUSG00000025630, ENSMUSG00000004897, ENSMUSG00000022881, ENSMUSG00000020186, ENSMUSG00000026966, ENSMUSG00000066979, ENSMUSG00000040225, ENSMUSG00000022403, ENSMUSG00000021832, ENSMUSG00000041431, ENSMUSG00000071014, ENSMUSG00000060073, ENSMUSG00000039630, ENSMUSG00000024309, ENSMUSG00000014294, ENSMUSG00000031754, ENSMUSG00000018379, ENSMUSG00000052337, ENSMUSG00000031585, ENSMUSG00000057236, ENSMUSG00000024097, ENSMUSG00000037608, ENSMUSG00000025580, ENSMUSG00000028693, ENSMUSG00000063511, ENSMUSG00000028851, ENSMUSG00000043962, ENSMUSG00000007656, ENSMUSG00000040731, ENSMUSG00000015671, ENSMUSG00000038374, ENSMUSG00000068882, ENSMUSG00000050608, ENSMUSG00000036112, ENSMUSG00000054405, ENSMUSG00000036752, ENSMUSG00000014226, ENSMUSG00000029014, ENSMUSG00000061904, ENSMUSG00000028044, ENSMUSG00000027593, ENSMUSG00000027752, ENSMUSG00000006932, ENSMUSG00000005687, ENSMUSG00000005566, ENSMUSG00000021134, ENSMUSG00000020321, ENSMUSG00000020048, ENSMUSG00000026309, ENSMUSG00000019961, ENSMUSG00000028609, ENSMUSG00000020720, ENSMUSG00000040681, ENSMUSG00000041133, ENSMUSG00000001403, ENSMUSG00000029817, ENSMUSG00000020328, ENSMUSG00000024925, ENSMUSG00000017428, ENSMUSG00000052997, ENSMUSG00000032423, ENSMUSG00000032411, ENSMUSG00000031683, ENSMUSG00000032253, ENSMUSG00000017716, ENSMUSG00000027067, ENSMUSG00000028156, ENSMUSG00000053453, ENSMUSG00000024590, ENSMUSG00000028034, ENSMUSG00000015937, ENSMUSG00000003038, ENSMUSG00000028312, ENSMUSG00000001017, ENSMUSG00000005698, ENSMUSG00000041126, ENSMUSG00000022698, ENSMUSG00000027469, ENSMUSG00000028837, ENSMUSG00000022858, ENSMUSG00000000568, ENSMUSG00000002748, ENSMUSG00000074656, ENSMUSG00000037149, ENSMUSG00000030512, ENSMUSG00000031311, ENSMUSG00000057666, ENSMUSG00000015749, ENSMUSG00000032481, ENSMUSG00000028029, ENSMUSG00000028820, ENSMUSG00000024067, ENSMUSG00000071172, ENSMUSG00000023015, ENSMUSG00000021111, ENSMUSG00000042323, ENSMUSG00000020267, ENSMUSG00000068039, ENSMUSG00000054717, ENSMUSG00000019782, ENSMUSG00000030869, ENSMUSG00000053907, ENSMUSG00000091625, ENSMUSG00000037894, ENSMUSG00000031715, ENSMUSG00000038622, ENSMUSG00000031799, ENSMUSG00000019942, ENSMUSG00000022391, ENSMUSG00000024054, ENSMUSG00000003778, ENSMUSG00000061136, ENSMUSG00000022033, ENSMUSG00000009079, ENSMUSG00000023004, ENSMUSG00000024974, ENSMUSG00000049932, ENSMUSG00000026238, ENSMUSG00000006005, ENSMUSG00000019432, ENSMUSG00000024735, ENSMUSG00000000787, ENSMUSG00000018583, ENSMUSG00000037364, ENSMUSG00000030216, ENSMUSG00000031134, ENSMUSG00000002010, ENSMUSG00000005481, ENSMUSG00000052397, ENSMUSG00000027671, ENSMUSG00000027433, ENSMUSG00000071072, ENSMUSG00000027679, ENSMUSG00000021577, ENSMUSG00000066551, ENSMUSG00000070544, ENSMUSG00000028409, ENSMUSG00000024844, ENSMUSG00000015165, ENSMUSG00000024966, ENSMUSG00000027715, ENSMUSG00000037197, ENSMUSG00000001964, ENSMUSG00000021218, ENSMUSG00000028809, ENSMUSG00000035297, ENSMUSG00000078427, ENSMUSG00000030603, ENSMUSG00000052833, ENSMUSG00000035726, ENSMUSG00000025487, ENSMUSG00000029328, ENSMUSG00000025364, ENSMUSG00000028759, ENSMUSG00000062248, ENSMUSG00000023106, ENSMUSG00000021963, ENSMUSG00000020358, ENSMUSG00000034192, ENSMUSG00000037062, ENSMUSG00000026615, ENSMUSG00000063694, ENSMUSG00000044155, ENSMUSG00000018286, ENSMUSG00000020914, ENSMUSG00000051234, ENSMUSG00000031004, ENSMUSG00000071866	298	3125	22680	4.33508	2.65887e-74	2.65887e-74	2.05458e-74
UP_KEYWORDS	Nucleus	199	66.5552	3.99654e-69	ENSMUSG00000031353, ENSMUSG00000074088, ENSMUSG00000059005, ENSMUSG00000004096, ENSMUSG00000002477, ENSMUSG00000004897, ENSMUSG00000022881, ENSMUSG00000044783, ENSMUSG00000066456, ENSMUSG00000039630, ENSMUSG00000018379, ENSMUSG00000031585, ENSMUSG00000025580, ENSMUSG00000026434, ENSMUSG00000063511, ENSMUSG00000001158, ENSMUSG00000041703, ENSMUSG00000029705, ENSMUSG00000028851, ENSMUSG00000015671, ENSMUSG00000068882, ENSMUSG00000014226, ENSMUSG00000027091, ENSMUSG00000029014, ENSMUSG00000040725, ENSMUSG00000027752, ENSMUSG00000006932, ENSMUSG00000028609, ENSMUSG00000041133, ENSMUSG00000090553, ENSMUSG00000021537, ENSMUSG00000029817, ENSMUSG00000024925, ENSMUSG00000039615, ENSMUSG00000032423, ENSMUSG00000052997, ENSMUSG00000032411, ENSMUSG00000031683, ENSMUSG00000017716, ENSMUSG00000027067, ENSMUSG00000024590, ENSMUSG00000028034, ENSMUSG00000001017, ENSMUSG00000041126, ENSMUSG00000002102, ENSMUSG00000028837, ENSMUSG00000022858, ENSMUSG00000056851, ENSMUSG00000050071, ENSMUSG00000032481, ENSMUSG00000024067, ENSMUSG00000021111, ENSMUSG00000020267, ENSMUSG00000068154, ENSMUSG00000091625, ENSMUSG00000031715, ENSMUSG00000007050, ENSMUSG00000019942, ENSMUSG00000055531, ENSMUSG00000024974, ENSMUSG00000026238, ENSMUSG00000047844, ENSMUSG00000022314, ENSMUSG00000024735, ENSMUSG00000000787, ENSMUSG00000026918, ENSMUSG00000037364, ENSMUSG00000031134, ENSMUSG00000029177, ENSMUSG00000027671, ENSMUSG00000025135, ENSMUSG00000027433, ENSMUSG00000066551, ENSMUSG00000028409, ENSMUSG00000024844, ENSMUSG00000024966, ENSMUSG00000001964, ENSMUSG00000078427, ENSMUSG00000035297, ENSMUSG00000030603, ENSMUSG00000052833, ENSMUSG00000031245, ENSMUSG00000033543, ENSMUSG00000035726, ENSMUSG00000025364, ENSMUSG00000028873, ENSMUSG00000028759, ENSMUSG00000009575, ENSMUSG00000027306, ENSMUSG00000042133, ENSMUSG00000020358, ENSMUSG00000034192, ENSMUSG00000018286, ENSMUSG00000020914, ENSMUSG00000015217, ENSMUSG00000031004, ENSMUSG00000029430, ENSMUSG00000034349, ENSMUSG00000020186, ENSMUSG00000026966, ENSMUSG00000066979, ENSMUSG00000021832, ENSMUSG00000041431, ENSMUSG00000060073, ENSMUSG00000024309, ENSMUSG00000031754, ENSMUSG00000038943, ENSMUSG00000057236, ENSMUSG00000005233, ENSMUSG00000028333, ENSMUSG00000024097, ENSMUSG00000037608, ENSMUSG00000028693, ENSMUSG00000026278, ENSMUSG00000043962, ENSMUSG00000025747, ENSMUSG00000038374, ENSMUSG00000074476, ENSMUSG00000018666, ENSMUSG00000028560, ENSMUSG00000027593, ENSMUSG00000005687, ENSMUSG00000005566, ENSMUSG00000021134, ENSMUSG00000021377, ENSMUSG00000063800, ENSMUSG00000019961, ENSMUSG00000040681, ENSMUSG00000021811, ENSMUSG00000062397, ENSMUSG00000020608, ENSMUSG00000030750, ENSMUSG00000051154, ENSMUSG00000032253, ENSMUSG00000053453, ENSMUSG00000015937, ENSMUSG00000003038, ENSMUSG00000028676, ENSMUSG00000028675, ENSMUSG00000028312, ENSMUSG00000005698, ENSMUSG00000027469, ENSMUSG00000022338, ENSMUSG00000000568, ENSMUSG00000002748, ENSMUSG00000019857, ENSMUSG00000037149, ENSMUSG00000030512, ENSMUSG00000031311, ENSMUSG00000057666, ENSMUSG00000015749, ENSMUSG00000028029, ENSMUSG00000028820, ENSMUSG00000024583, ENSMUSG00000071172, ENSMUSG00000023015, ENSMUSG00000042323, ENSMUSG00000023932, ENSMUSG00000054717, ENSMUSG00000037894, ENSMUSG00000038622, ENSMUSG00000035478, ENSMUSG00000030224, ENSMUSG00000031783, ENSMUSG00000032199, ENSMUSG00000022391, ENSMUSG00000003778, ENSMUSG00000061136, ENSMUSG00000009079, ENSMUSG00000026750, ENSMUSG00000049932, ENSMUSG00000029227, ENSMUSG00000006005, ENSMUSG00000019432, ENSMUSG00000018583, ENSMUSG00000035585, ENSMUSG00000030216, ENSMUSG00000005481, ENSMUSG00000028484, ENSMUSG00000041459, ENSMUSG00000070544, ENSMUSG00000015165, ENSMUSG00000027715, ENSMUSG00000037197, ENSMUSG00000028809, ENSMUSG00000063200, ENSMUSG00000022708, ENSMUSG00000032745, ENSMUSG00000035569, ENSMUSG00000021040, ENSMUSG00000029328, ENSMUSG00000029687, ENSMUSG00000028911, ENSMUSG00000065990, ENSMUSG00000021963, ENSMUSG00000044155, ENSMUSG00000051234, ENSMUSG00000051355, ENSMUSG00000030795	298	4534	22680	3.3404	8.7924e-67	4.3962e-67	3.39706e-67
UP_KEYWORDS	Phosphoprotein	222	74.2475	1.63415e-47	ENSMUSG00000006398, ENSMUSG00000031353, ENSMUSG00000032320, ENSMUSG00000031592, ENSMUSG00000059005, ENSMUSG00000004096, ENSMUSG00000004897, ENSMUSG00000022403, ENSMUSG00000044783, ENSMUSG00000066456, ENSMUSG00000039630, ENSMUSG00000010095, ENSMUSG00000018379, ENSMUSG00000031585, ENSMUSG00000025580, ENSMUSG00000007815, ENSMUSG00000026434, ENSMUSG00000063511, ENSMUSG00000001158, ENSMUSG00000041703, ENSMUSG00000029705, ENSMUSG00000028851, ENSMUSG00000040731, ENSMUSG00000015671, ENSMUSG00000021427, ENSMUSG00000068882, ENSMUSG00000036112, ENSMUSG00000014226, ENSMUSG00000027091, ENSMUSG00000029014, ENSMUSG00000040725, ENSMUSG00000061904, ENSMUSG00000006932, ENSMUSG00000020321, ENSMUSG00000041133, ENSMUSG00000021537, ENSMUSG00000029817, ENSMUSG00000020328, ENSMUSG00000039615, ENSMUSG00000032423, ENSMUSG00000052997, ENSMUSG00000032411, ENSMUSG00000017716, ENSMUSG00000078578, ENSMUSG00000027067, ENSMUSG00000028156, ENSMUSG00000024590, ENSMUSG00000028034, ENSMUSG00000001017, ENSMUSG00000002102, ENSMUSG00000022858, ENSMUSG00000003438, ENSMUSG00000074656, ENSMUSG00000056851, ENSMUSG00000050071, ENSMUSG00000032481, ENSMUSG00000024067, ENSMUSG00000021111, ENSMUSG00000020267, ENSMUSG00000068039, ENSMUSG00000030869, ENSMUSG00000053907, ENSMUSG00000031715, ENSMUSG00000007050, ENSMUSG00000019942, ENSMUSG00000055531, ENSMUSG00000024054, ENSMUSG00000024974, ENSMUSG00000021102, ENSMUSG00000026238, ENSMUSG00000022314, ENSMUSG00000000787, ENSMUSG00000026918, ENSMUSG00000037364, ENSMUSG00000047044, ENSMUSG00000031134, ENSMUSG00000029177, ENSMUSG00000002010, ENSMUSG00000052397, ENSMUSG00000027671, ENSMUSG00000027433, ENSMUSG00000027679, ENSMUSG00000021577, ENSMUSG00000066551, ENSMUSG00000024844, ENSMUSG00000024966, ENSMUSG00000021218, ENSMUSG00000001964, ENSMUSG00000078427, ENSMUSG00000030603, ENSMUSG00000052833, ENSMUSG00000031245, ENSMUSG00000035726, ENSMUSG00000025364, ENSMUSG00000028873, ENSMUSG00000028759, ENSMUSG00000009575, ENSMUSG00000027306, ENSMUSG00000042133, ENSMUSG00000020358, ENSMUSG00000023505, ENSMUSG00000018286, ENSMUSG00000020914, ENSMUSG00000032218, ENSMUSG00000031004, ENSMUSG00000029430, ENSMUSG00000032047, ENSMUSG00000034349, ENSMUSG00000028580, ENSMUSG00000025630, ENSMUSG00000066979, ENSMUSG00000040225, ENSMUSG00000021832, ENSMUSG00000041431, ENSMUSG00000060073, ENSMUSG00000033938, ENSMUSG00000031754, ENSMUSG00000052337, ENSMUSG00000038943, ENSMUSG00000057236, ENSMUSG00000005233, ENSMUSG00000028333, ENSMUSG00000024097, ENSMUSG00000037608, ENSMUSG00000024095, ENSMUSG00000028693, ENSMUSG00000040459, ENSMUSG00000026278, ENSMUSG00000007656, ENSMUSG00000043962, ENSMUSG00000025747, ENSMUSG00000038374, ENSMUSG00000074476, ENSMUSG00000054405, ENSMUSG00000036752, ENSMUSG00000018666, ENSMUSG00000028560, ENSMUSG00000027593, ENSMUSG00000005687, ENSMUSG00000005566, ENSMUSG00000021134, ENSMUSG00000021377, ENSMUSG00000063800, ENSMUSG00000020048, ENSMUSG00000019961, ENSMUSG00000040681, ENSMUSG00000021811, ENSMUSG00000001403, ENSMUSG00000020608, ENSMUSG00000017428, ENSMUSG00000032253, ENSMUSG00000053453, ENSMUSG00000015937, ENSMUSG00000003038, ENSMUSG00000028676, ENSMUSG00000020153, ENSMUSG00000005698, ENSMUSG00000045328, ENSMUSG00000022698, ENSMUSG00000027469, ENSMUSG00000000568, ENSMUSG00000002748, ENSMUSG00000019857, ENSMUSG00000037149, ENSMUSG00000030512, ENSMUSG00000031311, ENSMUSG00000057666, ENSMUSG00000029472, ENSMUSG00000015749, ENSMUSG00000028029, ENSMUSG00000028820, ENSMUSG00000024583, ENSMUSG00000071172, ENSMUSG00000023015, ENSMUSG00000042323, ENSMUSG00000023932, ENSMUSG00000054717, ENSMUSG00000019782, ENSMUSG00000035478, ENSMUSG00000031799, ENSMUSG00000030224, ENSMUSG00000031783, ENSMUSG00000027160, ENSMUSG00000022391, ENSMUSG00000003778, ENSMUSG00000061136, ENSMUSG00000009079, ENSMUSG00000022033, ENSMUSG00000023004, ENSMUSG00000049932, ENSMUSG00000029227, ENSMUSG00000006005, ENSMUSG00000019432, ENSMUSG00000018583, ENSMUSG00000030216, ENSMUSG00000005481, ENSMUSG00000028484, ENSMUSG00000041459, ENSMUSG00000071072, ENSMUSG00000020088, ENSMUSG00000070544, ENSMUSG00000015165, ENSMUSG00000027715, ENSMUSG00000037197, ENSMUSG00000028809, ENSMUSG00000063200, ENSMUSG00000020649, ENSMUSG00000022708, ENSMUSG00000032745, ENSMUSG00000035569, ENSMUSG00000021040, ENSMUSG00000029328, ENSMUSG00000032050, ENSMUSG00000020074, ENSMUSG00000029687, ENSMUSG00000028911, ENSMUSG00000023106, ENSMUSG00000037062, ENSMUSG00000026615, ENSMUSG00000063694, ENSMUSG00000030795, ENSMUSG00000071866	298	7617	22680	2.21817	3.59514e-45	1.19838e-45	9.26021e-46
UP_KEYWORDS	mRNA processing	51	17.0569	6.11817e-40	ENSMUSG00000031311, ENSMUSG00000074088, ENSMUSG00000059005, ENSMUSG00000004096, ENSMUSG00000002477, ENSMUSG00000028820, ENSMUSG00000071172, ENSMUSG00000021111, ENSMUSG00000023932, ENSMUSG00000039630, ENSMUSG00000091625, ENSMUSG00000007050, ENSMUSG00000031754, ENSMUSG00000018379, ENSMUSG00000030224, ENSMUSG00000055531, ENSMUSG00000024097, ENSMUSG00000025580, ENSMUSG00000001158, ENSMUSG00000061136, ENSMUSG00000043962, ENSMUSG00000029227, ENSMUSG00000019432, ENSMUSG00000024735, ENSMUSG00000038374, ENSMUSG00000035585, ENSMUSG00000030216, ENSMUSG00000031134, ENSMUSG00000005481, ENSMUSG00000027593, ENSMUSG00000041459, ENSMUSG00000027433, ENSMUSG00000005687, ENSMUSG00000021134, ENSMUSG00000063800, ENSMUSG00000028609, ENSMUSG00000037197, ENSMUSG00000090553, ENSMUSG00000029817, ENSMUSG00000028809, ENSMUSG00000032423, ENSMUSG00000031683, ENSMUSG00000053453, ENSMUSG00000028676, ENSMUSG00000028911, ENSMUSG00000021963, ENSMUSG00000034192, ENSMUSG00000022858, ENSMUSG00000044155, ENSMUSG00000037149, ENSMUSG00000030512	298	307	22680	12.6432	1.346e-37	3.36499e-38	2.60022e-38
UP_KEYWORDS	Ubl conjugation	94	31.4381	2.42456e-38	ENSMUSG00000029430, ENSMUSG00000006398, ENSMUSG00000031311, ENSMUSG00000050071, ENSMUSG00000031353, ENSMUSG00000057666, ENSMUSG00000031592, ENSMUSG00000074088, ENSMUSG00000059005, ENSMUSG00000032481, ENSMUSG00000025630, ENSMUSG00000004897, ENSMUSG00000028820, ENSMUSG00000021111, ENSMUSG00000042323, ENSMUSG00000066979, ENSMUSG00000040225, ENSMUSG00000023932, ENSMUSG00000041431, ENSMUSG00000039630, ENSMUSG00000010095, ENSMUSG00000024309, ENSMUSG00000037894, ENSMUSG00000018379, ENSMUSG00000019942, ENSMUSG00000057236, ENSMUSG00000022391, ENSMUSG00000024054, ENSMUSG00000037608, ENSMUSG00000025580, ENSMUSG00000028693, ENSMUSG00000007815, ENSMUSG00000061136, ENSMUSG00000027642, ENSMUSG00000003778, ENSMUSG00000026278, ENSMUSG00000029705, ENSMUSG00000023004, ENSMUSG00000049932, ENSMUSG00000043962, ENSMUSG00000047844, ENSMUSG00000019432, ENSMUSG00000000787, ENSMUSG00000038374, ENSMUSG00000018666, ENSMUSG00000031134, ENSMUSG00000028560, ENSMUSG00000040725, ENSMUSG00000005481, ENSMUSG00000027593, ENSMUSG00000025135, ENSMUSG00000041459, ENSMUSG00000006932, ENSMUSG00000005566, ENSMUSG00000020321, ENSMUSG00000070544, ENSMUSG00000020720, ENSMUSG00000015165, ENSMUSG00000024966, ENSMUSG00000027715, ENSMUSG00000001403, ENSMUSG00000028809, ENSMUSG00000022708, ENSMUSG00000020608, ENSMUSG00000017428, ENSMUSG00000039615, ENSMUSG00000052997, ENSMUSG00000031245, ENSMUSG00000035726, ENSMUSG00000032253, ENSMUSG00000017716, ENSMUSG00000027067, ENSMUSG00000024590, ENSMUSG00000028034, ENSMUSG00000015937, ENSMUSG00000020074, ENSMUSG00000003038, ENSMUSG00000025364, ENSMUSG00000028873, ENSMUSG00000009575, ENSMUSG00000045328, ENSMUSG00000005698, ENSMUSG00000029687, ENSMUSG00000027306, ENSMUSG00000041126, ENSMUSG00000027469, ENSMUSG00000021963, ENSMUSG00000023505, ENSMUSG00000000568, ENSMUSG00000002748, ENSMUSG00000020914, ENSMUSG00000051355, ENSMUSG00000031004, ENSMUSG00000071866	298	1505	22680	4.75355	5.33403e-36	1.06681e-36	8.2435e-37
UP_KEYWORDS	mRNA splicing	44	14.7157	3.33481e-36	ENSMUSG00000031134, ENSMUSG00000031311, ENSMUSG00000005481, ENSMUSG00000074088, ENSMUSG00000059005, ENSMUSG00000004096, ENSMUSG00000027593, ENSMUSG00000028820, ENSMUSG00000002477, ENSMUSG00000041459, ENSMUSG00000071172, ENSMUSG00000005687, ENSMUSG00000021134, ENSMUSG00000063800, ENSMUSG00000023932, ENSMUSG00000028609, ENSMUSG00000037197, ENSMUSG00000090553, ENSMUSG00000029817, ENSMUSG00000039630, ENSMUSG00000028809, ENSMUSG00000091625, ENSMUSG00000007050, ENSMUSG00000018379, ENSMUSG00000032423, ENSMUSG00000030224, ENSMUSG00000031683, ENSMUSG00000024097, ENSMUSG00000053453, ENSMUSG00000025580, ENSMUSG00000001158, ENSMUSG00000061136, ENSMUSG00000028676, ENSMUSG00000043962, ENSMUSG00000028911, ENSMUSG00000021963, ENSMUSG00000034192, ENSMUSG00000024735, ENSMUSG00000019432, ENSMUSG00000038374, ENSMUSG00000022858, ENSMUSG00000044155, ENSMUSG00000030216, ENSMUSG00000030512	298	240	22680	13.953	7.33658e-34	1.22276e-34	9.44862e-35
UP_KEYWORDS	RNA-binding	61	20.4013	1.83611e-35	ENSMUSG00000056851, ENSMUSG00000031311, ENSMUSG00000028580, ENSMUSG00000059005, ENSMUSG00000057388, ENSMUSG00000028029, ENSMUSG00000028820, ENSMUSG00000071172, ENSMUSG00000021111, ENSMUSG00000023932, ENSMUSG00000039630, ENSMUSG00000091625, ENSMUSG00000007050, ENSMUSG00000031754, ENSMUSG00000018379, ENSMUSG00000055531, ENSMUSG00000024097, ENSMUSG00000025580, ENSMUSG00000024095, ENSMUSG00000063511, ENSMUSG00000009079, ENSMUSG00000029227, ENSMUSG00000040731, ENSMUSG00000019432, ENSMUSG00000000787, ENSMUSG00000038374, ENSMUSG00000018583, ENSMUSG00000068882, ENSMUSG00000034211, ENSMUSG00000031134, ENSMUSG00000040725, ENSMUSG00000027593, ENSMUSG00000041459, ENSMUSG00000027752, ENSMUSG00000021134, ENSMUSG00000028609, ENSMUSG00000015165, ENSMUSG00000037197, ENSMUSG00000090553, ENSMUSG00000029817, ENSMUSG00000028809, ENSMUSG00000078427, ENSMUSG00000032423, ENSMUSG00000031683, ENSMUSG00000053453, ENSMUSG00000028156, ENSMUSG00000021040, ENSMUSG00000029328, ENSMUSG00000028676, ENSMUSG00000025364, ENSMUSG00000001017, ENSMUSG00000028911, ENSMUSG00000020358, ENSMUSG00000034192, ENSMUSG00000026615, ENSMUSG00000022858, ENSMUSG00000000568, ENSMUSG00000044155, ENSMUSG00000037149, ENSMUSG00000030512, ENSMUSG00000030795	298	601	22680	7.72471	4.03944e-33	5.77063e-34	4.45912e-34
UP_KEYWORDS	Isopeptide bond	73	24.4147	1.02367e-34	ENSMUSG00000029430, ENSMUSG00000006398, ENSMUSG00000031311, ENSMUSG00000031353, ENSMUSG00000074088, ENSMUSG00000059005, ENSMUSG00000032481, ENSMUSG00000025630, ENSMUSG00000004897, ENSMUSG00000028820, ENSMUSG00000021111, ENSMUSG00000042323, ENSMUSG00000066979, ENSMUSG00000040225, ENSMUSG00000023932, ENSMUSG00000039630, ENSMUSG00000010095, ENSMUSG00000024309, ENSMUSG00000037894, ENSMUSG00000018379, ENSMUSG00000019942, ENSMUSG00000057236, ENSMUSG00000022391, ENSMUSG00000024054, ENSMUSG00000037608, ENSMUSG00000025580, ENSMUSG00000028693, ENSMUSG00000061136, ENSMUSG00000027642, ENSMUSG00000003778, ENSMUSG00000026278, ENSMUSG00000029705, ENSMUSG00000023004, ENSMUSG00000049932, ENSMUSG00000043962, ENSMUSG00000019432, ENSMUSG00000000787, ENSMUSG00000038374, ENSMUSG00000036752, ENSMUSG00000018666, ENSMUSG00000031134, ENSMUSG00000040725, ENSMUSG00000005481, ENSMUSG00000027593, ENSMUSG00000041459, ENSMUSG00000005566, ENSMUSG00000066551, ENSMUSG00000070544, ENSMUSG00000020720, ENSMUSG00000015165, ENSMUSG00000024966, ENSMUSG00000028809, ENSMUSG00000022708, ENSMUSG00000017428, ENSMUSG00000039615, ENSMUSG00000052997, ENSMUSG00000032423, ENSMUSG00000031245, ENSMUSG00000035726, ENSMUSG00000032253, ENSMUSG00000024590, ENSMUSG00000015937, ENSMUSG00000020074, ENSMUSG00000003038, ENSMUSG00000009575, ENSMUSG00000005698, ENSMUSG00000027469, ENSMUSG00000021963, ENSMUSG00000000568, ENSMUSG00000002748, ENSMUSG00000020914, ENSMUSG00000031004, ENSMUSG00000071866	298	953	22680	5.82984	2.25206e-32	2.81508e-33	2.17529e-33
UP_KEYWORDS	Spliceosome	26	8.69565	2.05163e-23	ENSMUSG00000031134, ENSMUSG00000074088, ENSMUSG00000059005, ENSMUSG00000004096, ENSMUSG00000027593, ENSMUSG00000002477, ENSMUSG00000005687, ENSMUSG00000063800, ENSMUSG00000023932, ENSMUSG00000028609, ENSMUSG00000037197, ENSMUSG00000090553, ENSMUSG00000039630, ENSMUSG00000028809, ENSMUSG00000091625, ENSMUSG00000007050, ENSMUSG00000018379, ENSMUSG00000032423, ENSMUSG00000031683, ENSMUSG00000025580, ENSMUSG00000034192, ENSMUSG00000024735, ENSMUSG00000019432, ENSMUSG00000038374, ENSMUSG00000044155, ENSMUSG00000030512	298	117	22680	16.9128	4.51358e-21	5.01509e-22	3.8753e-22
UP_KEYWORDS	Chromosome	37	12.3746	1.36919e-19	ENSMUSG00000029177, ENSMUSG00000034349, ENSMUSG00000066979, ENSMUSG00000019961, ENSMUSG00000066551, ENSMUSG00000024844, ENSMUSG00000044783, ENSMUSG00000041133, ENSMUSG00000054717, ENSMUSG00000020328, ENSMUSG00000037894, ENSMUSG00000020608, ENSMUSG00000035478, ENSMUSG00000005233, ENSMUSG00000030750, ENSMUSG00000035726, ENSMUSG00000022391, ENSMUSG00000017716, ENSMUSG00000027067, ENSMUSG00000024054, ENSMUSG00000015937, ENSMUSG00000028312, ENSMUSG00000028873, ENSMUSG00000009575, ENSMUSG00000024974, ENSMUSG00000028759, ENSMUSG00000045328, ENSMUSG00000005698, ENSMUSG00000029687, ENSMUSG00000049932, ENSMUSG00000027306, ENSMUSG00000041126, ENSMUSG00000006005, ENSMUSG00000022314, ENSMUSG00000074476, ENSMUSG00000015217, ENSMUSG00000031004	298	409	22680	6.88502	3.01223e-17	3.01223e-18	2.32763e-18
UP_KEYWORDS	Cytoplasm	120	40.1338	7.86324e-17	ENSMUSG00000029430, ENSMUSG00000006398, ENSMUSG00000034349, ENSMUSG00000028580, ENSMUSG00000031592, ENSMUSG00000025630, ENSMUSG00000004897, ENSMUSG00000002477, ENSMUSG00000026966, ENSMUSG00000022403, ENSMUSG00000021832, ENSMUSG00000041431, ENSMUSG00000060073, ENSMUSG00000039630, ENSMUSG00000018379, ENSMUSG00000038943, ENSMUSG00000024097, ENSMUSG00000037608, ENSMUSG00000025580, ENSMUSG00000028693, ENSMUSG00000007815, ENSMUSG00000028851, ENSMUSG00000026278, ENSMUSG00000007656, ENSMUSG00000040731, ENSMUSG00000015671, ENSMUSG00000025747, ENSMUSG00000038374, ENSMUSG00000036112, ENSMUSG00000036752, ENSMUSG00000014226, ENSMUSG00000027091, ENSMUSG00000029014, ENSMUSG00000027752, ENSMUSG00000006932, ENSMUSG00000020321, ENSMUSG00000026309, ENSMUSG00000028609, ENSMUSG00000040681, ENSMUSG00000021811, ENSMUSG00000021537, ENSMUSG00000090553, ENSMUSG00000020328, ENSMUSG00000062397, ENSMUSG00000039615, ENSMUSG00000052997, ENSMUSG00000032423, ENSMUSG00000031683, ENSMUSG00000051154, ENSMUSG00000017716, ENSMUSG00000028156, ENSMUSG00000053453, ENSMUSG00000025289, ENSMUSG00000003038, ENSMUSG00000028675, ENSMUSG00000028312, ENSMUSG00000045328, ENSMUSG00000022698, ENSMUSG00000027469, ENSMUSG00000002102, ENSMUSG00000028837, ENSMUSG00000000568, ENSMUSG00000037149, ENSMUSG00000056851, ENSMUSG00000050071, ENSMUSG00000057666, ENSMUSG00000015749, ENSMUSG00000028029, ENSMUSG00000028820, ENSMUSG00000024583, ENSMUSG00000071172, ENSMUSG00000023015, ENSMUSG00000020267, ENSMUSG00000023932, ENSMUSG00000068039, ENSMUSG00000054717, ENSMUSG00000031799, ENSMUSG00000030224, ENSMUSG00000019942, ENSMUSG00000022391, ENSMUSG00000009079, ENSMUSG00000026750, ENSMUSG00000023004, ENSMUSG00000006005, ENSMUSG00000047844, ENSMUSG00000019432, ENSMUSG00000024735, ENSMUSG00000000787, ENSMUSG00000018583, ENSMUSG00000037364, ENSMUSG00000030216, ENSMUSG00000005481, ENSMUSG00000052397, ENSMUSG00000025135, ENSMUSG00000071072, ENSMUSG00000066551, ENSMUSG00000028409, ENSMUSG00000024844, ENSMUSG00000015165, ENSMUSG00000024966, ENSMUSG00000027715, ENSMUSG00000021218, ENSMUSG00000020649, ENSMUSG00000035297, ENSMUSG00000030603, ENSMUSG00000029328, ENSMUSG00000020074, ENSMUSG00000032050, ENSMUSG00000025364, ENSMUSG00000028873, ENSMUSG00000027306, ENSMUSG00000021963, ENSMUSG00000020358, ENSMUSG00000023505, ENSMUSG00000037062, ENSMUSG00000018286, ENSMUSG00000015217, ENSMUSG00000051234, ENSMUSG00000051355, ENSMUSG00000071866	298	4404	22680	2.07377	2.44249e-14	1.57265e-15	1.21523e-15
UP_KEYWORDS	Cell cycle	41	13.7124	9.10428e-17	ENSMUSG00000006398, ENSMUSG00000029430, ENSMUSG00000034349, ENSMUSG00000029472, ENSMUSG00000028044, ENSMUSG00000025135, ENSMUSG00000023015, ENSMUSG00000066979, ENSMUSG00000023932, ENSMUSG00000044783, ENSMUSG00000041133, ENSMUSG00000027715, ENSMUSG00000041431, ENSMUSG00000001403, ENSMUSG00000021537, ENSMUSG00000068154, ENSMUSG00000019942, ENSMUSG00000038943, ENSMUSG00000032411, ENSMUSG00000057236, ENSMUSG00000005233, ENSMUSG00000017716, ENSMUSG00000028693, ENSMUSG00000007815, ENSMUSG00000020074, ENSMUSG00000028312, ENSMUSG00000028851, ENSMUSG00000028873, ENSMUSG00000024974, ENSMUSG00000045328, ENSMUSG00000062248, ENSMUSG00000007656, ENSMUSG00000049932, ENSMUSG00000027306, ENSMUSG00000027469, ENSMUSG00000006005, ENSMUSG00000022314, ENSMUSG00000023505, ENSMUSG00000074476, ENSMUSG00000032218, ENSMUSG00000031004	298	626	22680	4.98467	2.44249e-14	1.66912e-15	1.28977e-15
UP_KEYWORDS	Cell division	32	10.7023	2.42917e-16	ENSMUSG00000006398, ENSMUSG00000029430, ENSMUSG00000034349, ENSMUSG00000029472, ENSMUSG00000028044, ENSMUSG00000025135, ENSMUSG00000023015, ENSMUSG00000066979, ENSMUSG00000041133, ENSMUSG00000027715, ENSMUSG00000041431, ENSMUSG00000001403, ENSMUSG00000021537, ENSMUSG00000019942, ENSMUSG00000038943, ENSMUSG00000005233, ENSMUSG00000017716, ENSMUSG00000007815, ENSMUSG00000028312, ENSMUSG00000028851, ENSMUSG00000028873, ENSMUSG00000024974, ENSMUSG00000045328, ENSMUSG00000062248, ENSMUSG00000007656, ENSMUSG00000027306, ENSMUSG00000027469, ENSMUSG00000006005, ENSMUSG00000022314, ENSMUSG00000023505, ENSMUSG00000074476, ENSMUSG00000032218	298	372	22680	6.54687	4.88498e-14	4.1109e-15	3.1766e-15
UP_KEYWORDS	Mitosis	27	9.0301	9.31363e-16	ENSMUSG00000006398, ENSMUSG00000029430, ENSMUSG00000034349, ENSMUSG00000029472, ENSMUSG00000025135, ENSMUSG00000066979, ENSMUSG00000041133, ENSMUSG00000027715, ENSMUSG00000041431, ENSMUSG00000001403, ENSMUSG00000021537, ENSMUSG00000019942, ENSMUSG00000005233, ENSMUSG00000017716, ENSMUSG00000028312, ENSMUSG00000028851, ENSMUSG00000028873, ENSMUSG00000024974, ENSMUSG00000045328, ENSMUSG00000007656, ENSMUSG00000027306, ENSMUSG00000027469, ENSMUSG00000006005, ENSMUSG00000022314, ENSMUSG00000023505, ENSMUSG00000074476, ENSMUSG00000032218	298	259	22680	7.93397	1.95399e-13	1.46357e-14	1.13094e-14
UP_KEYWORDS	Methylation	48	16.0535	5.34965e-15	ENSMUSG00000031134, ENSMUSG00000029177, ENSMUSG00000031311, ENSMUSG00000028580, ENSMUSG00000057666, ENSMUSG00000040725, ENSMUSG00000074088, ENSMUSG00000059005, ENSMUSG00000061904, ENSMUSG00000032481, ENSMUSG00000028820, ENSMUSG00000002477, ENSMUSG00000041459, ENSMUSG00000027433, ENSMUSG00000020321, ENSMUSG00000040225, ENSMUSG00000019961, ENSMUSG00000015165, ENSMUSG00000029817, ENSMUSG00000039630, ENSMUSG00000037894, ENSMUSG00000031754, ENSMUSG00000032745, ENSMUSG00000018379, ENSMUSG00000032423, ENSMUSG00000037608, ENSMUSG00000024590, ENSMUSG00000028034, ENSMUSG00000015937, ENSMUSG00000007815, ENSMUSG00000029328, ENSMUSG00000061136, ENSMUSG00000009079, ENSMUSG00000001017, ENSMUSG00000045328, ENSMUSG00000023004, ENSMUSG00000043962, ENSMUSG00000040731, ENSMUSG00000006005, ENSMUSG00000020358, ENSMUSG00000026615, ENSMUSG00000000787, ENSMUSG00000022858, ENSMUSG00000000568, ENSMUSG00000018583, ENSMUSG00000037364, ENSMUSG00000030216, ENSMUSG00000030795	298	960	22680	3.80537	1.1724e-12	7.84615e-14	6.06293e-14
UP_KEYWORDS	Ribonucleoprotein	28	9.36455	7.36264e-15	ENSMUSG00000024181, ENSMUSG00000031134, ENSMUSG00000056851, ENSMUSG00000040725, ENSMUSG00000059005, ENSMUSG00000057388, ENSMUSG00000027593, ENSMUSG00000002477, ENSMUSG00000015165, ENSMUSG00000090553, ENSMUSG00000066037, ENSMUSG00000039630, ENSMUSG00000091625, ENSMUSG00000007050, ENSMUSG00000032423, ENSMUSG00000031683, ENSMUSG00000058267, ENSMUSG00000024095, ENSMUSG00000063511, ENSMUSG00000062981, ENSMUSG00000025364, ENSMUSG00000020358, ENSMUSG00000034192, ENSMUSG00000000568, ENSMUSG00000044155, ENSMUSG00000034211, ENSMUSG00000030335, ENSMUSG00000030512	298	308	22680	6.91885	1.61204e-12	1.01236e-13	7.8228e-14
UP_KEYWORDS	Transcription	64	21.4047	1.79832e-12	ENSMUSG00000031311, ENSMUSG00000031353, ENSMUSG00000032481, ENSMUSG00000004897, ENSMUSG00000028820, ENSMUSG00000024067, ENSMUSG00000042323, ENSMUSG00000020267, ENSMUSG00000023932, ENSMUSG00000054717, ENSMUSG00000068154, ENSMUSG00000038622, ENSMUSG00000035478, ENSMUSG00000031783, ENSMUSG00000031585, ENSMUSG00000057236, ENSMUSG00000032199, ENSMUSG00000037608, ENSMUSG00000003778, ENSMUSG00000009079, ENSMUSG00000029705, ENSMUSG00000043962, ENSMUSG00000000787, ENSMUSG00000026918, ENSMUSG00000037364, ENSMUSG00000031134, ENSMUSG00000029014, ENSMUSG00000040725, ENSMUSG00000027671, ENSMUSG00000027593, ENSMUSG00000028484, ENSMUSG00000041459, ENSMUSG00000027433, ENSMUSG00000006932, ENSMUSG00000005566, ENSMUSG00000021134, ENSMUSG00000022708, ENSMUSG00000078427, ENSMUSG00000032745, ENSMUSG00000032411, ENSMUSG00000033543, ENSMUSG00000031245, ENSMUSG00000035726, ENSMUSG00000051154, ENSMUSG00000017716, ENSMUSG00000027067, ENSMUSG00000028034, ENSMUSG00000021040, ENSMUSG00000029328, ENSMUSG00000020074, ENSMUSG00000025364, ENSMUSG00000001017, ENSMUSG00000028675, ENSMUSG00000005698, ENSMUSG00000029687, ENSMUSG00000021963, ENSMUSG00000020358, ENSMUSG00000022338, ENSMUSG00000000568, ENSMUSG00000002748, ENSMUSG00000019857, ENSMUSG00000015217, ENSMUSG00000051355, ENSMUSG00000037149	298	1859	22680	2.62016	3.95635e-10	2.32724e-11	1.79832e-11
UP_KEYWORDS	Transcription regulation	61	20.4013	1.32672e-11	ENSMUSG00000031311, ENSMUSG00000031353, ENSMUSG00000032481, ENSMUSG00000004897, ENSMUSG00000028820, ENSMUSG00000024067, ENSMUSG00000042323, ENSMUSG00000020267, ENSMUSG00000023932, ENSMUSG00000054717, ENSMUSG00000068154, ENSMUSG00000038622, ENSMUSG00000035478, ENSMUSG00000031585, ENSMUSG00000057236, ENSMUSG00000037608, ENSMUSG00000003778, ENSMUSG00000009079, ENSMUSG00000029705, ENSMUSG00000043962, ENSMUSG00000000787, ENSMUSG00000026918, ENSMUSG00000037364, ENSMUSG00000029014, ENSMUSG00000040725, ENSMUSG00000027671, ENSMUSG00000027593, ENSMUSG00000028484, ENSMUSG00000041459, ENSMUSG00000027433, ENSMUSG00000006932, ENSMUSG00000005566, ENSMUSG00000021134, ENSMUSG00000022708, ENSMUSG00000078427, ENSMUSG00000032745, ENSMUSG00000032411, ENSMUSG00000033543, ENSMUSG00000031245, ENSMUSG00000035726, ENSMUSG00000051154, ENSMUSG00000017716, ENSMUSG00000027067, ENSMUSG00000028034, ENSMUSG00000021040, ENSMUSG00000029328, ENSMUSG00000020074, ENSMUSG00000025364, ENSMUSG00000001017, ENSMUSG00000028675, ENSMUSG00000005698, ENSMUSG00000029687, ENSMUSG00000021963, ENSMUSG00000020358, ENSMUSG00000022338, ENSMUSG00000000568, ENSMUSG00000002748, ENSMUSG00000019857, ENSMUSG00000015217, ENSMUSG00000051355, ENSMUSG00000037149	298	1799	22680	2.58063	2.91878e-09	1.62154e-10	1.25301e-10
UP_KEYWORDS	Proteasome	12	4.01338	1.42461e-10	ENSMUSG00000020720, ENSMUSG00000021832, ENSMUSG00000015671, ENSMUSG00000028837, ENSMUSG00000060073, ENSMUSG00000018286, ENSMUSG00000030603, ENSMUSG00000025487, ENSMUSG00000024583, ENSMUSG00000017428, ENSMUSG00000026750, ENSMUSG00000002102	298	56	22680	16.3087	3.13413e-08	1.64954e-09	1.27465e-09
UP_KEYWORDS	Centromere	16	5.35117	2.71198e-10	ENSMUSG00000029177, ENSMUSG00000005233, ENSMUSG00000022391, ENSMUSG00000017716, ENSMUSG00000028873, ENSMUSG00000009575, ENSMUSG00000024974, ENSMUSG00000045328, ENSMUSG00000005698, ENSMUSG00000066979, ENSMUSG00000006005, ENSMUSG00000022314, ENSMUSG00000044783, ENSMUSG00000041133, ENSMUSG00000020328, ENSMUSG00000074476	298	134	22680	9.08745	5.96636e-08	2.98318e-09	2.30519e-09
UP_KEYWORDS	Coiled coil	80	26.7559	1.59188e-09	ENSMUSG00000034349, ENSMUSG00000031311, ENSMUSG00000031592, ENSMUSG00000004096, ENSMUSG00000032481, ENSMUSG00000028029, ENSMUSG00000028820, ENSMUSG00000023015, ENSMUSG00000026966, ENSMUSG00000042323, ENSMUSG00000040225, ENSMUSG00000023932, ENSMUSG00000022403, ENSMUSG00000021832, ENSMUSG00000026605, ENSMUSG00000054717, ENSMUSG00000039630, ENSMUSG00000024309, ENSMUSG00000038622, ENSMUSG00000035478, ENSMUSG00000031799, ENSMUSG00000038943, ENSMUSG00000052337, ENSMUSG00000005233, ENSMUSG00000027160, ENSMUSG00000032199, ENSMUSG00000022391, ENSMUSG00000037608, ENSMUSG00000028693, ENSMUSG00000061136, ENSMUSG00000040459, ENSMUSG00000003778, ENSMUSG00000028851, ENSMUSG00000029705, ENSMUSG00000024974, ENSMUSG00000024853, ENSMUSG00000028218, ENSMUSG00000026238, ENSMUSG00000006005, ENSMUSG00000022314, ENSMUSG00000026918, ENSMUSG00000037364, ENSMUSG00000074476, ENSMUSG00000054405, ENSMUSG00000036752, ENSMUSG00000030216, ENSMUSG00000014226, ENSMUSG00000027091, ENSMUSG00000029014, ENSMUSG00000052397, ENSMUSG00000027593, ENSMUSG00000028484, ENSMUSG00000005687, ENSMUSG00000005566, ENSMUSG00000063800, ENSMUSG00000020048, ENSMUSG00000019961, ENSMUSG00000066551, ENSMUSG00000070544, ENSMUSG00000041133, ENSMUSG00000030603, ENSMUSG00000078427, ENSMUSG00000020608, ENSMUSG00000039615, ENSMUSG00000032411, ENSMUSG00000035569, ENSMUSG00000035726, ENSMUSG00000017716, ENSMUSG00000053453, ENSMUSG00000027067, ENSMUSG00000024590, ENSMUSG00000020074, ENSMUSG00000032050, ENSMUSG00000028312, ENSMUSG00000045328, ENSMUSG00000027306, ENSMUSG00000027469, ENSMUSG00000037062, ENSMUSG00000002748, ENSMUSG00000015217	298	3076	22680	1.97939	3.50214e-07	1.66769e-08	1.28867e-08
UP_KEYWORDS	DNA-binding	52	17.3913	3.08986e-09	ENSMUSG00000056851, ENSMUSG00000031311, ENSMUSG00000004897, ENSMUSG00000028820, ENSMUSG00000042323, ENSMUSG00000023932, ENSMUSG00000044783, ENSMUSG00000054717, ENSMUSG00000066456, ENSMUSG00000068154, ENSMUSG00000039630, ENSMUSG00000037894, ENSMUSG00000035478, ENSMUSG00000031585, ENSMUSG00000037608, ENSMUSG00000041703, ENSMUSG00000029705, ENSMUSG00000049932, ENSMUSG00000000787, ENSMUSG00000018583, ENSMUSG00000029177, ENSMUSG00000028484, ENSMUSG00000041459, ENSMUSG00000027433, ENSMUSG00000021377, ENSMUSG00000019961, ENSMUSG00000066551, ENSMUSG00000070544, ENSMUSG00000040681, ENSMUSG00000024844, ENSMUSG00000028809, ENSMUSG00000022708, ENSMUSG00000078427, ENSMUSG00000032745, ENSMUSG00000032411, ENSMUSG00000031245, ENSMUSG00000027067, ENSMUSG00000028034, ENSMUSG00000015937, ENSMUSG00000029328, ENSMUSG00000003038, ENSMUSG00000028759, ENSMUSG00000005698, ENSMUSG00000027306, ENSMUSG00000041126, ENSMUSG00000020358, ENSMUSG00000000568, ENSMUSG00000020914, ENSMUSG00000015217, ENSMUSG00000037149, ENSMUSG00000030795, ENSMUSG00000031004	298	1604	22680	2.46732	6.79769e-07	3.08986e-08	2.38762e-08
UP_KEYWORDS	Chromatin regulator	20	6.68896	3.34758e-09	ENSMUSG00000057236, ENSMUSG00000031245, ENSMUSG00000029014, ENSMUSG00000031353, ENSMUSG00000015749, ENSMUSG00000027671, ENSMUSG00000015937, ENSMUSG00000032481, ENSMUSG00000003778, ENSMUSG00000024067, ENSMUSG00000029687, ENSMUSG00000005566, ENSMUSG00000005698, ENSMUSG00000042323, ENSMUSG00000021377, ENSMUSG00000022338, ENSMUSG00000066456, ENSMUSG00000026918, ENSMUSG00000031715, ENSMUSG00000019857	298	270	22680	5.63758	7.36467e-07	3.20203e-08	2.4743e-08
UP_KEYWORDS	Repressor	26	8.69565	4.44819e-08	ENSMUSG00000031134, ENSMUSG00000031311, ENSMUSG00000031353, ENSMUSG00000040725, ENSMUSG00000004897, ENSMUSG00000028820, ENSMUSG00000041459, ENSMUSG00000005566, ENSMUSG00000068154, ENSMUSG00000062397, ENSMUSG00000057236, ENSMUSG00000024097, ENSMUSG00000017716, ENSMUSG00000037608, ENSMUSG00000021040, ENSMUSG00000029328, ENSMUSG00000020074, ENSMUSG00000025364, ENSMUSG00000009079, ENSMUSG00000029705, ENSMUSG00000005698, ENSMUSG00000029687, ENSMUSG00000028911, ENSMUSG00000021963, ENSMUSG00000020358, ENSMUSG00000022858	298	534	22680	3.7056	9.78596e-06	4.0775e-07	3.1508e-07
UP_KEYWORDS	mRNA transport	11	3.67893	1.87673e-07	ENSMUSG00000028609, ENSMUSG00000022338, ENSMUSG00000019432, ENSMUSG00000024097, ENSMUSG00000038374, ENSMUSG00000053453, ENSMUSG00000025580, ENSMUSG00000078427, ENSMUSG00000071172, ENSMUSG00000018379, ENSMUSG00000006005	298	86	22680	9.73467	4.12871e-05	1.65152e-06	1.27617e-06
UP_KEYWORDS	Viral nucleoprotein	7	2.34114	2.99889e-07	ENSMUSG00000020358, ENSMUSG00000039630, ENSMUSG00000066037, ENSMUSG00000000568, ENSMUSG00000059005, ENSMUSG00000063511, ENSMUSG00000030512	298	22	22680	24.216	6.59735e-05	2.53753e-06	1.96081e-06
UP_KEYWORDS	Translation regulation	11	3.67893	8.56778e-07	ENSMUSG00000028609, ENSMUSG00000028580, ENSMUSG00000057666, ENSMUSG00000026615, ENSMUSG00000000787, ENSMUSG00000038374, ENSMUSG00000028156, ENSMUSG00000062397, ENSMUSG00000025580, ENSMUSG00000078427, ENSMUSG00000025364	298	101	22680	8.28892	0.000188473	6.98115e-06	5.39453e-06
UP_KEYWORDS	DNA repair	17	5.68562	9.51991e-07	ENSMUSG00000028560, ENSMUSG00000031311, ENSMUSG00000030750, ENSMUSG00000035726, ENSMUSG00000027067, ENSMUSG00000078578, ENSMUSG00000027671, ENSMUSG00000028820, ENSMUSG00000024974, ENSMUSG00000049932, ENSMUSG00000023932, ENSMUSG00000066551, ENSMUSG00000022314, ENSMUSG00000041133, ENSMUSG00000024735, ENSMUSG00000020608, ENSMUSG00000039615	298	279	22680	4.63737	0.000209416	7.47993e-06	5.77995e-06
UP_KEYWORDS	Virion	7	2.34114	1.12595e-06	ENSMUSG00000020358, ENSMUSG00000039630, ENSMUSG00000066037, ENSMUSG00000000568, ENSMUSG00000059005, ENSMUSG00000063511, ENSMUSG00000030512	298	27	22680	19.7315	0.000247678	8.54169e-06	6.60039e-06
UP_KEYWORDS	Chaperone	14	4.68227	1.53244e-06	ENSMUSG00000029014, ENSMUSG00000031353, ENSMUSG00000028333, ENSMUSG00000057388, ENSMUSG00000015749, ENSMUSG00000027679, ENSMUSG00000020048, ENSMUSG00000022403, ENSMUSG00000044783, ENSMUSG00000068039, ENSMUSG00000021811, ENSMUSG00000024309, ENSMUSG00000054405, ENSMUSG00000019857	298	191	22680	5.57855	0.000337081	1.12379e-05	8.68385e-06
UP_KEYWORDS	DNA damage	18	6.02007	2.4141e-06	ENSMUSG00000028560, ENSMUSG00000031311, ENSMUSG00000030750, ENSMUSG00000035726, ENSMUSG00000027067, ENSMUSG00000078578, ENSMUSG00000027671, ENSMUSG00000028820, ENSMUSG00000024974, ENSMUSG00000049932, ENSMUSG00000023932, ENSMUSG00000066551, ENSMUSG00000022314, ENSMUSG00000041133, ENSMUSG00000024735, ENSMUSG00000002748, ENSMUSG00000020608, ENSMUSG00000039615	298	336	22680	4.07718	0.000530961	1.71323e-05	1.32386e-05
UP_KEYWORDS	Kinetochore	9	3.01003	3.56813e-05	ENSMUSG00000029177, ENSMUSG00000005233, ENSMUSG00000022391, ENSMUSG00000017716, ENSMUSG00000020328, ENSMUSG00000074476, ENSMUSG00000045328, ENSMUSG00000066979, ENSMUSG00000006005	298	95	22680	7.21017	0.00781929	0.000245309	0.000189557
UP_KEYWORDS	Mitochondrion	31	10.3679	6.31023e-05	ENSMUSG00000024181, ENSMUSG00000032047, ENSMUSG00000030541, ENSMUSG00000002010, ENSMUSG00000061904, ENSMUSG00000057388, ENSMUSG00000028165, ENSMUSG00000027679, ENSMUSG00000021577, ENSMUSG00000071014, ENSMUSG00000030869, ENSMUSG00000014294, ENSMUSG00000033938, ENSMUSG00000052337, ENSMUSG00000019942, ENSMUSG00000058267, ENSMUSG00000021040, ENSMUSG00000062981, ENSMUSG00000020153, ENSMUSG00000026278, ENSMUSG00000021102, ENSMUSG00000065990, ENSMUSG00000037062, ENSMUSG00000025747, ENSMUSG00000063694, ENSMUSG00000000787, ENSMUSG00000003438, ENSMUSG00000042670, ENSMUSG00000050608, ENSMUSG00000034211, ENSMUSG00000030335	298	1058	22680	2.22999	0.013787	0.000420682	0.000325073
UP_KEYWORDS	Bromodomain	6	2.00669	6.54214e-05	ENSMUSG00000032253, ENSMUSG00000026918, ENSMUSG00000002748, ENSMUSG00000003778, ENSMUSG00000005566, ENSMUSG00000042323	298	33	22680	13.8377	0.0142901	0.000423315	0.000327107
UP_KEYWORDS	Threonine protease	5	1.67224	0.000174996	ENSMUSG00000015671, ENSMUSG00000028837, ENSMUSG00000060073, ENSMUSG00000018286, ENSMUSG00000026750	298	22	22680	17.2971	0.0377707	0.00109997	0.00084998
UP_KEYWORDS	Nucleotide-binding	42	14.0468	0.000214526	ENSMUSG00000029430, ENSMUSG00000034349, ENSMUSG00000002010, ENSMUSG00000005481, ENSMUSG00000025630, ENSMUSG00000004897, ENSMUSG00000022881, ENSMUSG00000020088, ENSMUSG00000021111, ENSMUSG00000020267, ENSMUSG00000020048, ENSMUSG00000068039, ENSMUSG00000021832, ENSMUSG00000041133, ENSMUSG00000001403, ENSMUSG00000039630, ENSMUSG00000053907, ENSMUSG00000030603, ENSMUSG00000031715, ENSMUSG00000020608, ENSMUSG00000052997, ENSMUSG00000019942, ENSMUSG00000078578, ENSMUSG00000025580, ENSMUSG00000007815, ENSMUSG00000023286, ENSMUSG00000022033, ENSMUSG00000028312, ENSMUSG00000024974, ENSMUSG00000045328, ENSMUSG00000023004, ENSMUSG00000043962, ENSMUSG00000002102, ENSMUSG00000026615, ENSMUSG00000019432, ENSMUSG00000000787, ENSMUSG00000018583, ENSMUSG00000002748, ENSMUSG00000020914, ENSMUSG00000036752, ENSMUSG00000037149, ENSMUSG00000031004	298	1754	22680	1.82241	0.0461041	0.00131099	0.00101304
UP_KEYWORDS	DNA recombination	7	2.34114	0.000311234	ENSMUSG00000066551, ENSMUSG00000031311, ENSMUSG00000030750, ENSMUSG00000054717, ENSMUSG00000027671, ENSMUSG00000020608, ENSMUSG00000049932	298	70	22680	7.61074	0.0661899	0.00185058	0.00142999
UP_KEYWORDS	ATP-binding	34	11.3712	0.000504114	ENSMUSG00000034349, ENSMUSG00000002010, ENSMUSG00000005481, ENSMUSG00000022881, ENSMUSG00000021111, ENSMUSG00000020048, ENSMUSG00000068039, ENSMUSG00000021832, ENSMUSG00000041133, ENSMUSG00000001403, ENSMUSG00000039630, ENSMUSG00000053907, ENSMUSG00000030603, ENSMUSG00000031715, ENSMUSG00000020608, ENSMUSG00000052997, ENSMUSG00000019942, ENSMUSG00000078578, ENSMUSG00000025580, ENSMUSG00000023286, ENSMUSG00000022033, ENSMUSG00000028312, ENSMUSG00000024974, ENSMUSG00000045328, ENSMUSG00000043962, ENSMUSG00000002102, ENSMUSG00000026615, ENSMUSG00000019432, ENSMUSG00000000787, ENSMUSG00000018583, ENSMUSG00000002748, ENSMUSG00000020914, ENSMUSG00000037149, ENSMUSG00000031004	298	1363	22680	1.8985	0.105001	0.00291855	0.00225525
UP_KEYWORDS	Electron transport	8	2.67559	0.000525354	ENSMUSG00000021577, ENSMUSG00000063694, ENSMUSG00000071014, ENSMUSG00000030869, ENSMUSG00000033938, ENSMUSG00000014294, ENSMUSG00000024583, ENSMUSG00000020153	298	107	22680	5.69027	0.109176	0.00296353	0.00229
UP_KEYWORDS	Mitochondrion inner membrane	12	4.01338	0.000559755	ENSMUSG00000021577, ENSMUSG00000025747, ENSMUSG00000071014, ENSMUSG00000061904, ENSMUSG00000003438, ENSMUSG00000042670, ENSMUSG00000033938, ENSMUSG00000014294, ENSMUSG00000050608, ENSMUSG00000026278, ENSMUSG00000027679, ENSMUSG00000052337	298	254	22680	3.59562	0.115896	0.00307865	0.00237896
UP_KEYWORDS	Activator	20	6.68896	0.000619281	ENSMUSG00000032411, ENSMUSG00000031134, ENSMUSG00000031311, ENSMUSG00000029014, ENSMUSG00000040725, ENSMUSG00000027671, ENSMUSG00000029328, ENSMUSG00000020074, ENSMUSG00000028820, ENSMUSG00000006932, ENSMUSG00000028675, ENSMUSG00000005698, ENSMUSG00000043962, ENSMUSG00000023932, ENSMUSG00000022338, ENSMUSG00000022858, ENSMUSG00000037364, ENSMUSG00000038622, ENSMUSG00000032745, ENSMUSG00000037149	298	624	22680	2.43934	0.127405	0.00332297	0.00256775
UP_KEYWORDS	Respiratory chain	6	2.00669	0.00130947	ENSMUSG00000063694, ENSMUSG00000071014, ENSMUSG00000030869, ENSMUSG00000033938, ENSMUSG00000014294, ENSMUSG00000020153	298	62	22680	7.36523	0.250442	0.00685912	0.00530023
UP_KEYWORDS	Biological rhythms	8	2.67559	0.00137881	ENSMUSG00000070544, ENSMUSG00000031311, ENSMUSG00000039630, ENSMUSG00000000568, ENSMUSG00000020914, ENSMUSG00000028820, ENSMUSG00000029687, ENSMUSG00000043962	298	126	22680	4.83221	0.261804	0.00705436	0.00545109
UP_KEYWORDS	Citrullination	7	2.34114	0.0014885	ENSMUSG00000019961, ENSMUSG00000039630, ENSMUSG00000037608, ENSMUSG00000028809, ENSMUSG00000028484, ENSMUSG00000028873, ENSMUSG00000005566	298	94	22680	5.66757	0.27943	0.00744248	0.00575101
UP_KEYWORDS	DNA replication	7	2.34114	0.0015717	ENSMUSG00000057236, ENSMUSG00000035726, ENSMUSG00000031353, ENSMUSG00000027067, ENSMUSG00000020649, ENSMUSG00000028693, ENSMUSG00000022881	298	95	22680	5.60791	0.29252	0.00768386	0.00593753
UP_KEYWORDS	Alternative splicing	85	28.4281	0.00184057	ENSMUSG00000056851, ENSMUSG00000031311, ENSMUSG00000028580, ENSMUSG00000031592, ENSMUSG00000059005, ENSMUSG00000029472, ENSMUSG00000015749, ENSMUSG00000032481, ENSMUSG00000071172, ENSMUSG00000021111, ENSMUSG00000042323, ENSMUSG00000040225, ENSMUSG00000068039, ENSMUSG00000044783, ENSMUSG00000066456, ENSMUSG00000010095, ENSMUSG00000035478, ENSMUSG00000018379, ENSMUSG00000052337, ENSMUSG00000005233, ENSMUSG00000032199, ENSMUSG00000024097, ENSMUSG00000028333, ENSMUSG00000037608, ENSMUSG00000024095, ENSMUSG00000028693, ENSMUSG00000063511, ENSMUSG00000001158, ENSMUSG00000061136, ENSMUSG00000040459, ENSMUSG00000003778, ENSMUSG00000029705, ENSMUSG00000007656, ENSMUSG00000029227, ENSMUSG00000040731, ENSMUSG00000024735, ENSMUSG00000038374, ENSMUSG00000026918, ENSMUSG00000037364, ENSMUSG00000074476, ENSMUSG00000035585, ENSMUSG00000027091, ENSMUSG00000031134, ENSMUSG00000040725, ENSMUSG00000005481, ENSMUSG00000027593, ENSMUSG00000028484, ENSMUSG00000027433, ENSMUSG00000005566, ENSMUSG00000027679, ENSMUSG00000063800, ENSMUSG00000019961, ENSMUSG00000026309, ENSMUSG00000028409, ENSMUSG00000021218, ENSMUSG00000063200, ENSMUSG00000028809, ENSMUSG00000022708, ENSMUSG00000020608, ENSMUSG00000032745, ENSMUSG00000052833, ENSMUSG00000032423, ENSMUSG00000032411, ENSMUSG00000017716, ENSMUSG00000053453, ENSMUSG00000027067, ENSMUSG00000028034, ENSMUSG00000015937, ENSMUSG00000021040, ENSMUSG00000020074, ENSMUSG00000028676, ENSMUSG00000025364, ENSMUSG00000028873, ENSMUSG00000001017, ENSMUSG00000028759, ENSMUSG00000029687, ENSMUSG00000027306, ENSMUSG00000022698, ENSMUSG00000023505, ENSMUSG00000037062, ENSMUSG00000022858, ENSMUSG00000000568, ENSMUSG00000002748, ENSMUSG00000012422, ENSMUSG00000031004	298	4779	22680	1.35366	0.333223	0.00880274	0.00680212
UP_KEYWORDS	Cytoskeleton	27	9.0301	0.00197133	ENSMUSG00000006398, ENSMUSG00000057666, ENSMUSG00000031592, ENSMUSG00000052397, ENSMUSG00000006932, ENSMUSG00000023015, ENSMUSG00000026966, ENSMUSG00000068039, ENSMUSG00000041431, ENSMUSG00000021537, ENSMUSG00000020328, ENSMUSG00000031799, ENSMUSG00000019942, ENSMUSG00000038943, ENSMUSG00000022391, ENSMUSG00000017716, ENSMUSG00000007815, ENSMUSG00000032050, ENSMUSG00000028851, ENSMUSG00000028873, ENSMUSG00000045328, ENSMUSG00000023004, ENSMUSG00000027306, ENSMUSG00000027469, ENSMUSG00000006005, ENSMUSG00000024735, ENSMUSG00000036752	298	1073	22680	1.9151	0.352166	0.00922751	0.00713035
UP_KEYWORDS	Chromosome partition	5	1.67224	0.00259093	ENSMUSG00000022314, ENSMUSG00000000787, ENSMUSG00000017716, ENSMUSG00000005698, ENSMUSG00000066979	298	44	22680	8.64857	0.434895	0.0118751	0.00917621
UP_KEYWORDS	Transit peptide	16	5.35117	0.00314488	ENSMUSG00000024181, ENSMUSG00000032047, ENSMUSG00000030541, ENSMUSG00000002010, ENSMUSG00000061904, ENSMUSG00000057388, ENSMUSG00000021040, ENSMUSG00000062981, ENSMUSG00000020153, ENSMUSG00000021102, ENSMUSG00000021577, ENSMUSG00000003438, ENSMUSG00000030869, ENSMUSG00000034211, ENSMUSG00000030335, ENSMUSG00000052337	298	510	22680	2.38768	0.499908	0.0141199	0.0109108
UP_KEYWORDS	Tricarboxylic acid cycle	4	1.33779	0.00413037	ENSMUSG00000021577, ENSMUSG00000030541, ENSMUSG00000002010, ENSMUSG00000020321	298	25	22680	12.1772	0.597702	0.0181736	0.0140433
UP_KEYWORDS	Nonsense-mediated mRNA decay	4	1.33779	0.00462435	ENSMUSG00000028609, ENSMUSG00000038374, ENSMUSG00000025580, ENSMUSG00000028675	298	26	22680	11.7088	0.639303	0.0199482	0.0154145
UP_KEYWORDS	Helicase	7	2.34114	0.00739004	ENSMUSG00000019432, ENSMUSG00000000787, ENSMUSG00000005481, ENSMUSG00000018583, ENSMUSG00000025580, ENSMUSG00000031715, ENSMUSG00000037149	298	130	22680	4.09809	0.804432	0.0312656	0.0241597
UP_KEYWORDS	Ubl conjugation pathway	17	5.68562	0.00938705	ENSMUSG00000028560, ENSMUSG00000006398, ENSMUSG00000051154, ENSMUSG00000078578, ENSMUSG00000029472, ENSMUSG00000025135, ENSMUSG00000023286, ENSMUSG00000005566, ENSMUSG00000023505, ENSMUSG00000024735, ENSMUSG00000001403, ENSMUSG00000051234, ENSMUSG00000051355, ENSMUSG00000039615, ENSMUSG00000052833, ENSMUSG00000014226, ENSMUSG00000052997	298	631	22680	2.05044	0.874432	0.0389651	0.0301094
UP_KEYWORDS	Apoptosis	14	4.68227	0.0128144	ENSMUSG00000057666, ENSMUSG00000017716, ENSMUSG00000078578, ENSMUSG00000028029, ENSMUSG00000020074, ENSMUSG00000026278, ENSMUSG00000020267, ENSMUSG00000027469, ENSMUSG00000022314, ENSMUSG00000037062, ENSMUSG00000063694, ENSMUSG00000000787, ENSMUSG00000030654, ENSMUSG00000019942	298	489	22680	2.17894	0.941421	0.0522066	0.0403415
UP_KEYWORDS	ADP-ribosylation	4	1.33779	0.0153658	ENSMUSG00000029177, ENSMUSG00000057666, ENSMUSG00000035726, ENSMUSG00000066979	298	40	22680	7.61074	0.96685	0.0614632	0.0474943
UP_KEYWORDS	WD repeat	9	3.01003	0.0201459	ENSMUSG00000006398, ENSMUSG00000057236, ENSMUSG00000028409, ENSMUSG00000024735, ENSMUSG00000031353, ENSMUSG00000032253, ENSMUSG00000074088, ENSMUSG00000066979, ENSMUSG00000030224	298	256	22680	2.67565	0.988637	0.0791447	0.0611572
UP_KEYWORDS	Isomerase	6	2.00669	0.0223382	ENSMUSG00000070544, ENSMUSG00000042133, ENSMUSG00000020914, ENSMUSG00000056629, ENSMUSG00000071072, ENSMUSG00000071866	298	122	22680	3.74299	0.993058	0.0862176	0.0666227
UP_KEYWORDS	rRNA processing	5	1.67224	0.0255206	ENSMUSG00000031683, ENSMUSG00000025580, ENSMUSG00000030216, ENSMUSG00000027752, ENSMUSG00000025364	298	85	22680	4.4769	0.996612	0.0968022	0.0748017
UP_KEYWORDS	Ubiquinone	3	1.00334	0.0420662	ENSMUSG00000071014, ENSMUSG00000030869, ENSMUSG00000020153	298	25	22680	9.13289	0.999922	0.156022	0.120563
UP_KEYWORDS	Nucleosome core	5	1.67224	0.0425515	ENSMUSG00000029177, ENSMUSG00000015937, ENSMUSG00000037894, ENSMUSG00000049932, ENSMUSG00000041126	298	100	22680	3.80537	0.99993	0.156022	0.120563
UP_KEYWORDS	Protein biosynthesis	6	2.00669	0.0444417	ENSMUSG00000023106, ENSMUSG00000026615, ENSMUSG00000028156, ENSMUSG00000028029, ENSMUSG00000074656, ENSMUSG00000040731	298	147	22680	3.10642	0.999955	0.160281	0.123854
UP_KEYWORDS	Initiation factor	4	1.33779	0.0516385	ENSMUSG00000023106, ENSMUSG00000028156, ENSMUSG00000074656, ENSMUSG00000040731	298	64	22680	4.75671	0.999991	0.183233	0.141589
UP_KEYWORDS	Microtubule	8	2.67559	0.0603129	ENSMUSG00000001964, ENSMUSG00000017716, ENSMUSG00000036752, ENSMUSG00000028851, ENSMUSG00000023004, ENSMUSG00000027306, ENSMUSG00000027469, ENSMUSG00000038943	298	264	22680	2.30628	0.999999	0.210616	0.162749
UP_KEYWORDS	Topoisomerase	2	0.668896	0.0760517	ENSMUSG00000070544, ENSMUSG00000020914	298	6	22680	25.3691	1	0.259506	0.200528
UP_KEYWORDS	Rotamase	3	1.00334	0.0766723	ENSMUSG00000042133, ENSMUSG00000056629, ENSMUSG00000071866	298	35	22680	6.52349	1	0.259506	0.200528
UP_KEYWORDS	Translocation	4	1.33779	0.0827472	ENSMUSG00000022338, ENSMUSG00000003438, ENSMUSG00000027679, ENSMUSG00000006005	298	78	22680	3.90294	1	0.275824	0.213137
UP_SEQ_FEATURE	domain:RRM	16	5.35117	4.23147e-10	ENSMUSG00000055531, ENSMUSG00000024097, ENSMUSG00000021040, ENSMUSG00000027593, ENSMUSG00000063511, ENSMUSG00000028676, ENSMUSG00000009079, ENSMUSG00000071172, ENSMUSG00000040731, ENSMUSG00000037197, ENSMUSG00000038374, ENSMUSG00000022858, ENSMUSG00000029817, ENSMUSG00000018583, ENSMUSG00000068882, ENSMUSG00000030795	285	116	18012	8.71724	3.33017e-07	3.3344e-07	3.29209e-07
UP_SEQ_FEATURE	compositionally biased region:Arg/Ser-rich (RS domain)	7	2.34114	6.4816e-07	ENSMUSG00000042133, ENSMUSG00000024097, ENSMUSG00000028676, ENSMUSG00000071172, ENSMUSG00000021134, ENSMUSG00000018379, ENSMUSG00000028911	285	21	18012	21.0667	0.000509972	0.000172186	0.000170001
UP_SEQ_FEATURE	domain:RRM 1	13	4.34783	8.74041e-07	ENSMUSG00000031311, ENSMUSG00000059005, ENSMUSG00000024095, ENSMUSG00000029328, ENSMUSG00000028820, ENSMUSG00000041459, ENSMUSG00000021134, ENSMUSG00000028911, ENSMUSG00000020358, ENSMUSG00000015165, ENSMUSG00000000568, ENSMUSG00000018379, ENSMUSG00000032423	285	128	18012	6.41875	0.000687634	0.000172186	0.000170001
UP_SEQ_FEATURE	domain:RRM 2	13	4.34783	8.74041e-07	ENSMUSG00000031311, ENSMUSG00000059005, ENSMUSG00000024095, ENSMUSG00000029328, ENSMUSG00000028820, ENSMUSG00000041459, ENSMUSG00000021134, ENSMUSG00000028911, ENSMUSG00000020358, ENSMUSG00000015165, ENSMUSG00000000568, ENSMUSG00000018379, ENSMUSG00000032423	285	128	18012	6.41875	0.000687634	0.000172186	0.000170001
UP_SEQ_FEATURE	region of interest:Flexible hinge	5	1.67224	2.04045e-06	ENSMUSG00000034349, ENSMUSG00000041133, ENSMUSG00000020608, ENSMUSG00000028312, ENSMUSG00000024974	285	7	18012	45.1429	0.00160454	0.000321574	0.000317493
UP_SEQ_FEATURE	compositionally biased region:Ala/Asp-rich (DA-box)	5	1.67224	4.0302e-06	ENSMUSG00000034349, ENSMUSG00000041133, ENSMUSG00000020608, ENSMUSG00000028312, ENSMUSG00000024974	285	8	18012	39.5	0.00316675	0.0005293	0.000522583
UP_SEQ_FEATURE	compositionally biased region:Arg-rich	10	3.34448	2.45071e-05	ENSMUSG00000055531, ENSMUSG00000028809, ENSMUSG00000037364, ENSMUSG00000001158, ENSMUSG00000020074, ENSMUSG00000040459, ENSMUSG00000043962, ENSMUSG00000029227, ENSMUSG00000040225, ENSMUSG00000063800	285	98	18012	6.44898	0.0191025	0.0027588	0.00272379
UP_SEQ_FEATURE	compositionally biased region:Lys-rich	10	3.34448	0.000112984	ENSMUSG00000070544, ENSMUSG00000027160, ENSMUSG00000041431, ENSMUSG00000032253, ENSMUSG00000026918, ENSMUSG00000002748, ENSMUSG00000028809, ENSMUSG00000015937, ENSMUSG00000026434, ENSMUSG00000028759	285	119	18012	5.31092	0.0850844	0.0111289	0.0109877
UP_SEQ_FEATURE	compositionally biased region:Arg/Lys-rich (basic)	6	2.00669	0.00039399	ENSMUSG00000042133, ENSMUSG00000031585, ENSMUSG00000027067, ENSMUSG00000036112, ENSMUSG00000007815, ENSMUSG00000002477	285	40	18012	9.48	0.266649	0.0333306	0.0329076
UP_SEQ_FEATURE	domain:SAP	5	1.67224	0.000422977	ENSMUSG00000040725, ENSMUSG00000039630, ENSMUSG00000078427, ENSMUSG00000020074, ENSMUSG00000021377	285	23	18012	13.7391	0.283196	0.0333306	0.0329076
UP_SEQ_FEATURE	cross-link:Glycyl lysine isopeptide (Lys-Gly) (interchain with G-Cter in ubiquitin)	15	5.01672	0.000551231	ENSMUSG00000029430, ENSMUSG00000057236, ENSMUSG00000031353, ENSMUSG00000020074, ENSMUSG00000027642, ENSMUSG00000023004, ENSMUSG00000049932, ENSMUSG00000041126, ENSMUSG00000066979, ENSMUSG00000066551, ENSMUSG00000010095, ENSMUSG00000037894, ENSMUSG00000071866, ENSMUSG00000032423, ENSMUSG00000019942	285	318	18012	2.98113	0.352048	0.0394882	0.038987
UP_SEQ_FEATURE	compositionally biased region:Gly-rich	12	4.01338	0.000920054	ENSMUSG00000020358, ENSMUSG00000015165, ENSMUSG00000040725, ENSMUSG00000039630, ENSMUSG00000059005, ENSMUSG00000018583, ENSMUSG00000024095, ENSMUSG00000028034, ENSMUSG00000029328, ENSMUSG00000041459, ENSMUSG00000020186, ENSMUSG00000030795	285	225	18012	3.37067	0.515392	0.0583064	0.0575665
UP_SEQ_FEATURE	compositionally biased region:Glu-rich	13	4.34783	0.000961907	ENSMUSG00000032481, ENSMUSG00000028693, ENSMUSG00000032050, ENSMUSG00000020074, ENSMUSG00000004897, ENSMUSG00000040459, ENSMUSG00000028759, ENSMUSG00000029227, ENSMUSG00000040225, ENSMUSG00000022314, ENSMUSG00000018583, ENSMUSG00000037364, ENSMUSG00000035478	285	262	18012	3.13588	0.531109	0.0583064	0.0575665
UP_SEQ_FEATURE	domain:CS	4	1.33779	0.00265555	ENSMUSG00000020328, ENSMUSG00000028851, ENSMUSG00000071072, ENSMUSG00000014226	285	18	18012	14.0444	0.876646	0.149469	0.147572
UP_SEQ_FEATURE	domain:PCI	4	1.33779	0.00311698	ENSMUSG00000020720, ENSMUSG00000035297, ENSMUSG00000025487, ENSMUSG00000017428	285	19	18012	13.3053	0.914299	0.163745	0.161667
UP_SEQ_FEATURE	compositionally biased region:Gly-rich (hinge region)	3	1.00334	0.00356371	ENSMUSG00000021134, ENSMUSG00000018379, ENSMUSG00000028911	285	6	18012	31.6	0.939774	0.175513	0.173285
UP_SEQ_FEATURE	compositionally biased region:Poly-Gly	10	3.34448	0.00732818	ENSMUSG00000001627, ENSMUSG00000000787, ENSMUSG00000028034, ENSMUSG00000063511, ENSMUSG00000028820, ENSMUSG00000028873, ENSMUSG00000039615, ENSMUSG00000005566, ENSMUSG00000021102, ENSMUSG00000027091	285	215	18012	2.93953	0.996937	0.339682	0.335372
UP_SEQ_FEATURE	domain:Bromo 1	3	1.00334	0.00828953	ENSMUSG00000032253, ENSMUSG00000026918, ENSMUSG00000042323	285	9	18012	21.0667	0.998571	0.343797	0.339434
UP_SEQ_FEATURE	domain:Bromo 2	3	1.00334	0.00828953	ENSMUSG00000032253, ENSMUSG00000026918, ENSMUSG00000042323	285	9	18012	21.0667	0.998571	0.343797	0.339434
UP_SEQ_FEATURE	compositionally biased region:Asp/Glu-rich (acidic)	8	2.67559	0.0149509	ENSMUSG00000066551, ENSMUSG00000054717, ENSMUSG00000027067, ENSMUSG00000039630, ENSMUSG00000036112, ENSMUSG00000015217, ENSMUSG00000021377, ENSMUSG00000026238	285	163	18012	3.10184	0.999993	0.589064	0.581588
UP_SEQ_FEATURE	repeat:WD 6	8	2.67559	0.0168483	ENSMUSG00000006398, ENSMUSG00000057236, ENSMUSG00000028409, ENSMUSG00000024735, ENSMUSG00000031353, ENSMUSG00000032253, ENSMUSG00000074088, ENSMUSG00000030224	285	167	18012	3.02754	0.999998	0.613818	0.606028
UP_SEQ_FEATURE	domain:Helicase C-terminal	6	2.00669	0.0172521	ENSMUSG00000019432, ENSMUSG00000000787, ENSMUSG00000005481, ENSMUSG00000025580, ENSMUSG00000031715, ENSMUSG00000037149	285	95	18012	3.99158	0.999999	0.613818	0.606028
UP_SEQ_FEATURE	nucleotide phosphate-binding region:ATP	25	8.3612	0.0183832	ENSMUSG00000034349, ENSMUSG00000002010, ENSMUSG00000005481, ENSMUSG00000022881, ENSMUSG00000021832, ENSMUSG00000041133, ENSMUSG00000039630, ENSMUSG00000053907, ENSMUSG00000030603, ENSMUSG00000031715, ENSMUSG00000020608, ENSMUSG00000052997, ENSMUSG00000019942, ENSMUSG00000025580, ENSMUSG00000022033, ENSMUSG00000028312, ENSMUSG00000024974, ENSMUSG00000045328, ENSMUSG00000043962, ENSMUSG00000002102, ENSMUSG00000026615, ENSMUSG00000019432, ENSMUSG00000000787, ENSMUSG00000020914, ENSMUSG00000037149	285	963	18012	1.64071	1	0.613818	0.606028
UP_SEQ_FEATURE	repeat:WD 5	9	3.01003	0.0190072	ENSMUSG00000006398, ENSMUSG00000057236, ENSMUSG00000028409, ENSMUSG00000024735, ENSMUSG00000031353, ENSMUSG00000032253, ENSMUSG00000074088, ENSMUSG00000066979, ENSMUSG00000030224	285	211	18012	2.69573	1	0.613818	0.606028
UP_SEQ_FEATURE	domain:Helicase ATP-binding	6	2.00669	0.0194739	ENSMUSG00000019432, ENSMUSG00000000787, ENSMUSG00000005481, ENSMUSG00000025580, ENSMUSG00000031715, ENSMUSG00000037149	285	98	18012	3.86939	1	0.613818	0.606028
UP_SEQ_FEATURE	transit peptide:Mitochondrion	15	5.01672	0.0262914	ENSMUSG00000024181, ENSMUSG00000032047, ENSMUSG00000030541, ENSMUSG00000002010, ENSMUSG00000061904, ENSMUSG00000057388, ENSMUSG00000024095, ENSMUSG00000021040, ENSMUSG00000062981, ENSMUSG00000020153, ENSMUSG00000021577, ENSMUSG00000003438, ENSMUSG00000030869, ENSMUSG00000034211, ENSMUSG00000030335	285	496	18012	1.91129	1	0.776575	0.76672
UP_SEQ_FEATURE	short sequence motif:Q motif	4	1.33779	0.0266085	ENSMUSG00000019432, ENSMUSG00000000787, ENSMUSG00000005481, ENSMUSG00000025580	285	41	18012	6.16585	1	0.776575	0.76672
UP_SEQ_FEATURE	repeat:WD 4	9	3.01003	0.0298079	ENSMUSG00000006398, ENSMUSG00000057236, ENSMUSG00000028409, ENSMUSG00000024735, ENSMUSG00000031353, ENSMUSG00000032253, ENSMUSG00000074088, ENSMUSG00000066979, ENSMUSG00000030224	285	230	18012	2.47304	1	0.815933	0.805578
UP_SEQ_FEATURE	compositionally biased region:Asp/Glu-rich (highly acidic)	4	1.33779	0.0301094	ENSMUSG00000022391, ENSMUSG00000028333, ENSMUSG00000015749, ENSMUSG00000021377	285	43	18012	5.87907	1	0.815933	0.805578
UP_SEQ_FEATURE	short sequence motif:DECD box	2	0.668896	0.0312868	ENSMUSG00000019432, ENSMUSG00000005481	285	2	18012	63.2	1	0.815933	0.805578
UP_SEQ_FEATURE	domain:Bromo	3	1.00334	0.0320989	ENSMUSG00000002748, ENSMUSG00000003778, ENSMUSG00000005566	285	18	18012	10.5333	1	0.815933	0.805578
UP_SEQ_FEATURE	repeat:WD 3	9	3.01003	0.0388226	ENSMUSG00000006398, ENSMUSG00000057236, ENSMUSG00000028409, ENSMUSG00000024735, ENSMUSG00000031353, ENSMUSG00000032253, ENSMUSG00000074088, ENSMUSG00000066979, ENSMUSG00000030224	285	243	18012	2.34074	1	0.956007	0.943875
UP_SEQ_FEATURE	repeat:WD 1	9	3.01003	0.043314	ENSMUSG00000006398, ENSMUSG00000057236, ENSMUSG00000028409, ENSMUSG00000024735, ENSMUSG00000031353, ENSMUSG00000032253, ENSMUSG00000074088, ENSMUSG00000066979, ENSMUSG00000030224	285	248	18012	2.29355	1	1	0.988564
UP_SEQ_FEATURE	repeat:WD 2	9	3.01003	0.043314	ENSMUSG00000006398, ENSMUSG00000057236, ENSMUSG00000028409, ENSMUSG00000024735, ENSMUSG00000031353, ENSMUSG00000032253, ENSMUSG00000074088, ENSMUSG00000066979, ENSMUSG00000030224	285	248	18012	2.29355	1	1	0.988564
UP_SEQ_FEATURE	compositionally biased region:Arg/Ser-rich (RS2 domain)	2	0.668896	0.0465624	ENSMUSG00000022858, ENSMUSG00000029817	285	3	18012	42.1333	1	1	0.988564
UP_SEQ_FEATURE	compositionally biased region:Arg/Ser-rich (RS1 domain)	2	0.668896	0.0465624	ENSMUSG00000022858, ENSMUSG00000029817	285	3	18012	42.1333	1	1	0.988564
UP_SEQ_FEATURE	repeat:WD 7	6	2.00669	0.0508043	ENSMUSG00000006398, ENSMUSG00000024735, ENSMUSG00000031353, ENSMUSG00000032253, ENSMUSG00000074088, ENSMUSG00000030224	285	127	18012	2.98583	1	1	0.988564
UP_SEQ_FEATURE	domain:J	4	1.33779	0.0609143	ENSMUSG00000029014, ENSMUSG00000021811, ENSMUSG00000054405, ENSMUSG00000027679	285	57	18012	4.43509	1	1	0.988564
UP_SEQ_FEATURE	site:Critical for catalysis	2	0.668896	0.0615981	ENSMUSG00000030541, ENSMUSG00000002010	285	4	18012	31.6	1	1	0.988564
UP_SEQ_FEATURE	region of interest:Required for interaction with INCENP	2	0.668896	0.0615981	ENSMUSG00000037894, ENSMUSG00000028873	285	4	18012	31.6	1	1	0.988564
UP_SEQ_FEATURE	short sequence motif:KEN box	2	0.668896	0.0615981	ENSMUSG00000023505, ENSMUSG00000027306	285	4	18012	31.6	1	1	0.988564
UP_SEQ_FEATURE	region of interest:Linker	3	1.00334	0.0628284	ENSMUSG00000019961, ENSMUSG00000022858, ENSMUSG00000029817	285	26	18012	7.29231	1	1	0.988564
UP_SEQ_FEATURE	short sequence motif:Bipartite nuclear localization signal	3	1.00334	0.0716051	ENSMUSG00000024966, ENSMUSG00000004897, ENSMUSG00000032423	285	28	18012	6.77143	1	1	0.988564
UP_SEQ_FEATURE	topological domain:Mitochondrial matrix	3	1.00334	0.0716051	ENSMUSG00000003438, ENSMUSG00000027679, ENSMUSG00000052337	285	28	18012	6.77143	1	1	0.988564
UP_SEQ_FEATURE	domain:LEM	2	0.668896	0.0909641	ENSMUSG00000019961, ENSMUSG00000001964	285	6	18012	21.0667	1	1	0.988564
UP_SEQ_FEATURE	repeat:1-5	2	0.668896	0.0909641	ENSMUSG00000040725, ENSMUSG00000032423	285	6	18012	21.0667	1	1	0.988564
UP_SEQ_FEATURE	domain:U-box	2	0.668896	0.0909641	ENSMUSG00000024735, ENSMUSG00000039615	285	6	18012	21.0667	1	1	0.988564

### Sheet: geneclust_8
Category	Term	Count	%	PValue	Genes	List Total	Pop Hits	Pop Total	Fold Enrichment	Bonferroni	Benjamini	FDR
BIOCARTA	m_setPathway:Granzyme A mediated Apoptosis Pathway	2	2.40964	0.0502179	ENSMUSG00000035960, ENSMUSG00000037601	7	11	1289	33.4805	0.337796	0.351525	0.351525
COG_ONTOLOGY	Posttranslational modification, protein turnover, chaperones	3	3.61446	0.0473157	ENSMUSG00000004032, ENSMUSG00000071644, ENSMUSG00000036309	7	130	2126	7.00879	0.176249	0.189263	0.189263
GOTERM_BP_DIRECT	GO:0006412~translation	11	13.253	5.90205e-06	ENSMUSG00000057863, ENSMUSG00000012405, ENSMUSG00000022336, ENSMUSG00000071644, ENSMUSG00000026083, ENSMUSG00000057322, ENSMUSG00000010406, ENSMUSG00000049751, ENSMUSG00000041841, ENSMUSG00000022312, ENSMUSG00000027810	76	401	18082	6.52651	0.00193989	0.00194177	0.00191816
GOTERM_BP_DIRECT	GO:0098609~cell-cell adhesion	8	9.63855	1.32871e-05	ENSMUSG00000012405, ENSMUSG00000022336, ENSMUSG00000071644, ENSMUSG00000020547, ENSMUSG00000051223, ENSMUSG00000027108, ENSMUSG00000063524, ENSMUSG00000063229	76	189	18082	10.0707	0.00436194	0.00218573	0.00215915
GOTERM_BP_DIRECT	GO:0055114~oxidation-reduction process	11	13.253	0.000461446	ENSMUSG00000026260, ENSMUSG00000005354, ENSMUSG00000041881, ENSMUSG00000063882, ENSMUSG00000037152, ENSMUSG00000021606, ENSMUSG00000058076, ENSMUSG00000020163, ENSMUSG00000035674, ENSMUSG00000024661, ENSMUSG00000063229	76	676	18082	3.8715	0.140884	0.0491935	0.0485954
GOTERM_BP_DIRECT	GO:0046034~ATP metabolic process	4	4.81928	0.000606421	ENSMUSG00000038690, ENSMUSG00000025781, ENSMUSG00000027108, ENSMUSG00000034566	76	40	18082	23.7921	0.18092	0.0491935	0.0485954
GOTERM_BP_DIRECT	GO:0006098~pentose-phosphate shunt	3	3.61446	0.000747621	ENSMUSG00000031807, ENSMUSG00000021957, ENSMUSG00000025503	76	10	18082	71.3763	0.218124	0.0491935	0.0485954
GOTERM_BP_DIRECT	GO:0006120~mitochondrial electron transport, NADH to ubiquinone	3	3.61446	0.00109063	ENSMUSG00000026260, ENSMUSG00000041881, ENSMUSG00000021606	76	12	18082	59.4803	0.301635	0.0598029	0.0590758
GOTERM_BP_DIRECT	GO:0006413~translational initiation	4	4.81928	0.00146042	ENSMUSG00000022336, ENSMUSG00000026083, ENSMUSG00000022312, ENSMUSG00000027810	76	54	18082	17.6238	0.381729	0.0686397	0.0678051
GOTERM_BP_DIRECT	GO:0002479~antigen processing and presentation of exogenous peptide antigen via MHC class I, TAP-dependent	3	3.61446	0.00684966	ENSMUSG00000069744, ENSMUSG00000022193, ENSMUSG00000027566	76	30	18082	23.7921	0.895784	0.281692	0.278267
GOTERM_BP_DIRECT	GO:0009052~pentose-phosphate shunt, non-oxidative branch	2	2.40964	0.0205698	ENSMUSG00000021957, ENSMUSG00000025503	76	5	18082	95.1684	0.998928	0.662371	0.654317
GOTERM_BP_DIRECT	GO:0045039~protein import into mitochondrial inner membrane	2	2.40964	0.0205698	ENSMUSG00000020219, ENSMUSG00000036199	76	5	18082	95.1684	0.998928	0.662371	0.654317
GOTERM_BP_DIRECT	GO:0051603~proteolysis involved in cellular protein catabolic process	3	3.61446	0.0233882	ENSMUSG00000069744, ENSMUSG00000022193, ENSMUSG00000027566	76	57	18082	12.5222	0.999585	0.662371	0.654317
GOTERM_BP_DIRECT	GO:0015992~proton transport	3	3.61446	0.0241594	ENSMUSG00000038690, ENSMUSG00000025781, ENSMUSG00000034566	76	58	18082	12.3063	0.99968	0.662371	0.654317
GOTERM_BP_DIRECT	GO:0045454~cell redox homeostasis	3	3.61446	0.0298421	ENSMUSG00000005354, ENSMUSG00000027248, ENSMUSG00000035960	76	65	18082	10.981	0.999953	0.755235	0.746053
GOTERM_BP_DIRECT	GO:0006810~transport	14	16.8675	0.0358576	ENSMUSG00000026260, ENSMUSG00000005354, ENSMUSG00000025781, ENSMUSG00000058076, ENSMUSG00000020163, ENSMUSG00000025035, ENSMUSG00000038690, ENSMUSG00000041881, ENSMUSG00000037152, ENSMUSG00000063882, ENSMUSG00000020219, ENSMUSG00000021606, ENSMUSG00000035674, ENSMUSG00000034566	76	1822	18082	1.82815	0.999994	0.842654	0.832409
GOTERM_BP_DIRECT	GO:0008104~protein localization	3	3.61446	0.0426007	ENSMUSG00000037706, ENSMUSG00000024194, ENSMUSG00000010376	76	79	18082	9.03498	0.999999	0.896076	0.885181
GOTERM_BP_DIRECT	GO:0014070~response to organic cyclic compound	3	3.61446	0.0435782	ENSMUSG00000020423, ENSMUSG00000005354, ENSMUSG00000010376	76	80	18082	8.92204	1	0.896076	0.885181
GOTERM_BP_DIRECT	GO:0009142~nucleoside triphosphate biosynthetic process	2	2.40964	0.0486678	ENSMUSG00000052738, ENSMUSG00000037601	76	12	18082	39.6535	1	0.941865	0.930414
GOTERM_BP_DIRECT	GO:0006383~transcription from RNA polymerase III promoter	2	2.40964	0.0759702	ENSMUSG00000021018, ENSMUSG00000029642	76	19	18082	25.0443	1	1	0.990854
GOTERM_BP_DIRECT	GO:0015986~ATP synthesis coupled proton transport	2	2.40964	0.0912229	ENSMUSG00000025781, ENSMUSG00000034566	76	23	18082	20.6888	1	1	0.990854
GOTERM_BP_DIRECT	GO:0006754~ATP biosynthetic process	2	2.40964	0.0912229	ENSMUSG00000038690, ENSMUSG00000025781	76	23	18082	20.6888	1	1	0.990854
GOTERM_BP_DIRECT	GO:0001731~formation of translation preinitiation complex	2	2.40964	0.0987559	ENSMUSG00000022336, ENSMUSG00000022312	76	25	18082	19.0337	1	1	0.990854
GOTERM_BP_DIRECT	GO:0006457~protein folding	3	3.61446	0.0988866	ENSMUSG00000005354, ENSMUSG00000001289, ENSMUSG00000027248	76	128	18082	5.57627	1	1	0.990854
GOTERM_CC_DIRECT	GO:0005743~mitochondrial inner membrane	18	21.6867	2.30682e-13	ENSMUSG00000031231, ENSMUSG00000025781, ENSMUSG00000049760, ENSMUSG00000058076, ENSMUSG00000070394, ENSMUSG00000020163, ENSMUSG00000067847, ENSMUSG00000038690, ENSMUSG00000052738, ENSMUSG00000041881, ENSMUSG00000037152, ENSMUSG00000063882, ENSMUSG00000020219, ENSMUSG00000021606, ENSMUSG00000036199, ENSMUSG00000035674, ENSMUSG00000034566, ENSMUSG00000014313	81	387	19662	11.2903	3.0453e-11	3.04501e-11	2.83739e-11
GOTERM_CC_DIRECT	GO:0005739~mitochondrion	27	32.5301	1.88981e-09	ENSMUSG00000026260, ENSMUSG00000031231, ENSMUSG00000049760, ENSMUSG00000058076, ENSMUSG00000020163, ENSMUSG00000024661, ENSMUSG00000067847, ENSMUSG00000063229, ENSMUSG00000052738, ENSMUSG00000069744, ENSMUSG00000037152, ENSMUSG00000063882, ENSMUSG00000021417, ENSMUSG00000035674, ENSMUSG00000034566, ENSMUSG00000014313, ENSMUSG00000005354, ENSMUSG00000025781, ENSMUSG00000010406, ENSMUSG00000027248, ENSMUSG00000038690, ENSMUSG00000041881, ENSMUSG00000020219, ENSMUSG00000021606, ENSMUSG00000036199, ENSMUSG00000035960, ENSMUSG00000037601	81	1721	19662	3.80825	2.49454e-07	1.24727e-07	1.16223e-07
GOTERM_CC_DIRECT	GO:0070062~extracellular exosome	33	39.759	4.33046e-09	ENSMUSG00000004032, ENSMUSG00000036309, ENSMUSG00000025132, ENSMUSG00000025035, ENSMUSG00000024661, ENSMUSG00000063524, ENSMUSG00000021576, ENSMUSG00000002014, ENSMUSG00000063229, ENSMUSG00000020423, ENSMUSG00000052738, ENSMUSG00000069744, ENSMUSG00000021957, ENSMUSG00000034566, ENSMUSG00000010376, ENSMUSG00000012405, ENSMUSG00000037706, ENSMUSG00000022193, ENSMUSG00000025781, ENSMUSG00000024194, ENSMUSG00000020150, ENSMUSG00000027248, ENSMUSG00000070394, ENSMUSG00000027566, ENSMUSG00000025503, ENSMUSG00000027108, ENSMUSG00000022312, ENSMUSG00000038690, ENSMUSG00000022336, ENSMUSG00000071644, ENSMUSG00000031807, ENSMUSG00000036199, ENSMUSG00000037601	81	2674	19662	2.99568	5.7162e-07	1.9054e-07	1.77549e-07
GOTERM_CC_DIRECT	GO:0070469~respiratory chain	7	8.43373	1.28229e-07	ENSMUSG00000026260, ENSMUSG00000041881, ENSMUSG00000063882, ENSMUSG00000037152, ENSMUSG00000021606, ENSMUSG00000020163, ENSMUSG00000035674	81	58	19662	29.2963	1.6926e-05	4.23154e-06	3.94303e-06
GOTERM_CC_DIRECT	GO:0005747~mitochondrial respiratory chain complex I	6	7.22892	1.31818e-06	ENSMUSG00000026260, ENSMUSG00000041881, ENSMUSG00000037152, ENSMUSG00000021606, ENSMUSG00000036199, ENSMUSG00000035674	81	47	19662	30.9882	0.000173985	3.48001e-05	3.24273e-05
GOTERM_CC_DIRECT	GO:0005913~cell-cell adherens junction	9	10.8434	4.3261e-05	ENSMUSG00000012405, ENSMUSG00000022336, ENSMUSG00000071644, ENSMUSG00000020547, ENSMUSG00000051223, ENSMUSG00000027108, ENSMUSG00000063524, ENSMUSG00000027810, ENSMUSG00000063229	81	316	19662	6.9135	0.0056943	0.000951741	0.00088685
GOTERM_CC_DIRECT	GO:0043209~myelin sheath	7	8.43373	0.000132284	ENSMUSG00000026260, ENSMUSG00000025781, ENSMUSG00000021957, ENSMUSG00000027248, ENSMUSG00000037601, ENSMUSG00000063524, ENSMUSG00000034566	81	192	19662	8.84992	0.017311	0.00249449	0.00232441
GOTERM_CC_DIRECT	GO:0005634~nucleus	40	48.1928	0.000502941	ENSMUSG00000004032, ENSMUSG00000036309, ENSMUSG00000001383, ENSMUSG00000025132, ENSMUSG00000001289, ENSMUSG00000025035, ENSMUSG00000024661, ENSMUSG00000040289, ENSMUSG00000063524, ENSMUSG00000021576, ENSMUSG00000021774, ENSMUSG00000063229, ENSMUSG00000026805, ENSMUSG00000069744, ENSMUSG00000021018, ENSMUSG00000021957, ENSMUSG00000038502, ENSMUSG00000010376, ENSMUSG00000012405, ENSMUSG00000029642, ENSMUSG00000022193, ENSMUSG00000025066, ENSMUSG00000020150, ENSMUSG00000027248, ENSMUSG00000049751, ENSMUSG00000027566, ENSMUSG00000010608, ENSMUSG00000027245, ENSMUSG00000025503, ENSMUSG00000027108, ENSMUSG00000020994, ENSMUSG00000038690, ENSMUSG00000022336, ENSMUSG00000071644, ENSMUSG00000067873, ENSMUSG00000036199, ENSMUSG00000035960, ENSMUSG00000035048, ENSMUSG00000037601, ENSMUSG00000051579	81	6019	19662	1.61316	0.0642481	0.00761401	0.00709487
GOTERM_CC_DIRECT	GO:0022625~cytosolic large ribosomal subunit	5	6.0241	0.000519137	ENSMUSG00000057863, ENSMUSG00000012405, ENSMUSG00000057322, ENSMUSG00000049751, ENSMUSG00000041841	81	91	19662	13.3374	0.0662475	0.00761401	0.00709487
GOTERM_CC_DIRECT	GO:0005753~mitochondrial proton-transporting ATP synthase complex	3	3.61446	0.0023978	ENSMUSG00000038690, ENSMUSG00000025781, ENSMUSG00000034566	81	18	19662	40.4568	0.271589	0.0316509	0.0294929
GOTERM_CC_DIRECT	GO:0005839~proteasome core complex	3	3.61446	0.002962	ENSMUSG00000069744, ENSMUSG00000022193, ENSMUSG00000027566	81	20	19662	36.4111	0.324002	0.035544	0.0331206
GOTERM_CC_DIRECT	GO:0016020~membrane	41	49.3976	0.00562844	ENSMUSG00000057863, ENSMUSG00000031231, ENSMUSG00000025132, ENSMUSG00000051243, ENSMUSG00000049760, ENSMUSG00000058076, ENSMUSG00000020163, ENSMUSG00000025035, ENSMUSG00000063524, ENSMUSG00000021576, ENSMUSG00000002014, ENSMUSG00000022587, ENSMUSG00000067847, ENSMUSG00000063229, ENSMUSG00000021910, ENSMUSG00000020547, ENSMUSG00000037152, ENSMUSG00000063882, ENSMUSG00000021417, ENSMUSG00000051223, ENSMUSG00000035674, ENSMUSG00000038502, ENSMUSG00000034566, ENSMUSG00000014313, ENSMUSG00000012405, ENSMUSG00000037706, ENSMUSG00000025781, ENSMUSG00000024194, ENSMUSG00000070394, ENSMUSG00000027108, ENSMUSG00000022312, ENSMUSG00000020994, ENSMUSG00000038690, ENSMUSG00000022336, ENSMUSG00000071644, ENSMUSG00000041881, ENSMUSG00000036372, ENSMUSG00000020219, ENSMUSG00000021606, ENSMUSG00000037601, ENSMUSG00000035227	81	6998	19662	1.42217	0.525291	0.0619128	0.0576915
GOTERM_CC_DIRECT	GO:0005746~mitochondrial respiratory chain	2	2.40964	0.0241686	ENSMUSG00000031231, ENSMUSG00000036199	81	6	19662	80.9136	0.960421	0.245405	0.228672
GOTERM_CC_DIRECT	GO:0000502~proteasome complex	3	3.61446	0.0296476	ENSMUSG00000069744, ENSMUSG00000022193, ENSMUSG00000027566	81	66	19662	11.0337	0.981177	0.279535	0.260475
GOTERM_CC_DIRECT	GO:0005813~centrosome	6	7.22892	0.0322325	ENSMUSG00000036309, ENSMUSG00000022193, ENSMUSG00000035960, ENSMUSG00000025035, ENSMUSG00000037601, ENSMUSG00000027108	81	435	19662	3.34815	0.986763	0.283646	0.264306
GOTERM_CC_DIRECT	GO:0005840~ribosome	4	4.81928	0.0413622	ENSMUSG00000057863, ENSMUSG00000012405, ENSMUSG00000057322, ENSMUSG00000010406	81	188	19662	5.1647	0.996212	0.341238	0.317972
GOTERM_CC_DIRECT	GO:0000276~mitochondrial proton-transporting ATP synthase complex, coupling factor F(o)	2	2.40964	0.0477603	ENSMUSG00000038690, ENSMUSG00000034566	81	12	19662	40.4568	0.998435	0.350242	0.326362
GOTERM_CC_DIRECT	GO:0045263~proton-transporting ATP synthase complex, coupling factor F(o)	2	2.40964	0.0477603	ENSMUSG00000038690, ENSMUSG00000034566	81	12	19662	40.4568	0.998435	0.350242	0.326362
GOTERM_CC_DIRECT	GO:0035686~sperm fibrous sheath	2	2.40964	0.0554983	ENSMUSG00000004032, ENSMUSG00000063229	81	14	19662	34.6772	0.999467	0.356064	0.331787
GOTERM_CC_DIRECT	GO:0005736~DNA-directed RNA polymerase I complex	2	2.40964	0.0554983	ENSMUSG00000021018, ENSMUSG00000029642	81	14	19662	34.6772	0.999467	0.356064	0.331787
GOTERM_CC_DIRECT	GO:0033290~eukaryotic 48S preinitiation complex	2	2.40964	0.059344	ENSMUSG00000022336, ENSMUSG00000022312	81	15	19662	32.3654	0.999689	0.356064	0.331787
GOTERM_CC_DIRECT	GO:0016282~eukaryotic 43S preinitiation complex	2	2.40964	0.059344	ENSMUSG00000022336, ENSMUSG00000022312	81	15	19662	32.3654	0.999689	0.356064	0.331787
GOTERM_CC_DIRECT	GO:0005852~eukaryotic translation initiation factor 3 complex	2	2.40964	0.0631742	ENSMUSG00000022336, ENSMUSG00000022312	81	16	19662	30.3426	0.999818	0.362565	0.337845
GOTERM_CC_DIRECT	GO:0005623~cell	4	4.81928	0.0681223	ENSMUSG00000005354, ENSMUSG00000027248, ENSMUSG00000079065, ENSMUSG00000035227	81	231	19662	4.2033	0.99991	0.374672	0.349127
GOTERM_CC_DIRECT	GO:0005666~DNA-directed RNA polymerase III complex	2	2.40964	0.0745727	ENSMUSG00000021018, ENSMUSG00000029642	81	19	19662	25.5517	0.999964	0.393744	0.366898
GOTERM_CC_DIRECT	GO:0005654~nucleoplasm	13	15.6627	0.0913726	ENSMUSG00000029642, ENSMUSG00000022193, ENSMUSG00000027245, ENSMUSG00000040289, ENSMUSG00000020994, ENSMUSG00000069744, ENSMUSG00000021018, ENSMUSG00000021417, ENSMUSG00000067873, ENSMUSG00000021957, ENSMUSG00000036199, ENSMUSG00000035960, ENSMUSG00000034566	81	1935	19662	1.63082	0.999997	0.463892	0.432263
GOTERM_CC_DIRECT	GO:0005737~cytoplasm	34	40.9639	0.0967094	ENSMUSG00000004032, ENSMUSG00000036309, ENSMUSG00000026083, ENSMUSG00000025132, ENSMUSG00000001289, ENSMUSG00000025035, ENSMUSG00000040289, ENSMUSG00000063524, ENSMUSG00000027810, ENSMUSG00000021576, ENSMUSG00000063229, ENSMUSG00000052738, ENSMUSG00000069744, ENSMUSG00000021910, ENSMUSG00000020547, ENSMUSG00000051223, ENSMUSG00000038502, ENSMUSG00000034566, ENSMUSG00000022193, ENSMUSG00000020150, ENSMUSG00000027248, ENSMUSG00000027566, ENSMUSG00000010608, ENSMUSG00000027245, ENSMUSG00000025503, ENSMUSG00000027108, ENSMUSG00000022312, ENSMUSG00000020994, ENSMUSG00000022336, ENSMUSG00000071644, ENSMUSG00000031807, ENSMUSG00000036199, ENSMUSG00000035960, ENSMUSG00000037601	81	6631	19662	1.24464	0.999999	0.472802	0.440565
GOTERM_MF_DIRECT	GO:0098641~cadherin binding involved in cell-cell adhesion	9	10.8434	1.39068e-05	ENSMUSG00000012405, ENSMUSG00000022336, ENSMUSG00000071644, ENSMUSG00000020547, ENSMUSG00000051223, ENSMUSG00000027108, ENSMUSG00000063524, ENSMUSG00000027810, ENSMUSG00000063229	70	279	17446	8.03963	0.00208386	0.00208602	0.00205821
GOTERM_MF_DIRECT	GO:0044822~poly(A) RNA binding	15	18.0723	9.66371e-05	ENSMUSG00000057863, ENSMUSG00000012405, ENSMUSG00000026083, ENSMUSG00000025781, ENSMUSG00000027248, ENSMUSG00000063524, ENSMUSG00000022312, ENSMUSG00000020994, ENSMUSG00000022336, ENSMUSG00000052738, ENSMUSG00000042520, ENSMUSG00000067873, ENSMUSG00000051223, ENSMUSG00000035960, ENSMUSG00000037601	70	1113	17446	3.35888	0.0143917	0.00724778	0.00715115
GOTERM_MF_DIRECT	GO:0003735~structural constituent of ribosome	7	8.43373	0.00061247	ENSMUSG00000057863, ENSMUSG00000012405, ENSMUSG00000041881, ENSMUSG00000057322, ENSMUSG00000010406, ENSMUSG00000049751, ENSMUSG00000041841	70	264	17446	6.60833	0.0878024	0.0306235	0.0302152
GOTERM_MF_DIRECT	GO:0048029~monosaccharide binding	3	3.61446	0.00178489	ENSMUSG00000031807, ENSMUSG00000021957, ENSMUSG00000025503	70	16	17446	46.7304	0.235072	0.0669335	0.066041
GOTERM_MF_DIRECT	GO:0003743~translation initiation factor activity	4	4.81928	0.00246918	ENSMUSG00000022336, ENSMUSG00000026083, ENSMUSG00000022312, ENSMUSG00000027810	70	68	17446	14.6605	0.309842	0.0740753	0.0730876
GOTERM_MF_DIRECT	GO:0004298~threonine-type endopeptidase activity	3	3.61446	0.00369653	ENSMUSG00000069744, ENSMUSG00000022193, ENSMUSG00000027566	70	23	17446	32.5081	0.426219	0.0924132	0.0911811
GOTERM_MF_DIRECT	GO:0008137~NADH dehydrogenase (ubiquinone) activity	3	3.61446	0.00843196	ENSMUSG00000026260, ENSMUSG00000041881, ENSMUSG00000036199	70	35	17446	21.3624	0.719212	0.180685	0.178276
GOTERM_MF_DIRECT	GO:0008121~ubiquinol-cytochrome-c reductase activity	2	2.40964	0.0273637	ENSMUSG00000063882, ENSMUSG00000020163	70	7	17446	71.2082	0.98442	0.51307	0.506229
GOTERM_MF_DIRECT	GO:0016887~ATPase activity	4	4.81928	0.0448089	ENSMUSG00000038690, ENSMUSG00000025781, ENSMUSG00000027108, ENSMUSG00000034566	70	200	17446	4.98457	0.998968	0.696842	0.687551
GOTERM_MF_DIRECT	GO:0001054~RNA polymerase I activity	2	2.40964	0.0464562	ENSMUSG00000021018, ENSMUSG00000029642	70	12	17446	41.5381	0.999204	0.696842	0.687551
GOTERM_MF_DIRECT	GO:0046933~proton-transporting ATP synthase activity, rotational mechanism	2	2.40964	0.0539893	ENSMUSG00000025781, ENSMUSG00000034566	70	14	17446	35.6041	0.999758	0.725992	0.716312
GOTERM_MF_DIRECT	GO:0005525~GTP binding	5	6.0241	0.0650298	ENSMUSG00000052738, ENSMUSG00000026083, ENSMUSG00000025035, ENSMUSG00000037601, ENSMUSG00000027108	70	383	17446	3.25364	0.999958	0.725992	0.716312
GOTERM_MF_DIRECT	GO:0048037~cofactor binding	2	2.40964	0.0651791	ENSMUSG00000052738, ENSMUSG00000021957	70	17	17446	29.321	0.999959	0.725992	0.716312
GOTERM_MF_DIRECT	GO:0001056~RNA polymerase III activity	2	2.40964	0.06888	ENSMUSG00000021018, ENSMUSG00000029642	70	18	17446	27.6921	0.999978	0.725992	0.716312
GOTERM_MF_DIRECT	GO:0004175~endopeptidase activity	3	3.61446	0.0725992	ENSMUSG00000069744, ENSMUSG00000022193, ENSMUSG00000027566	70	112	17446	6.67577	0.999988	0.725992	0.716312
GOTERM_MF_DIRECT	GO:0003723~RNA binding	7	8.43373	0.0876247	ENSMUSG00000001383, ENSMUSG00000057322, ENSMUSG00000067873, ENSMUSG00000035960, ENSMUSG00000010608, ENSMUSG00000041841, ENSMUSG00000063524	70	780	17446	2.23667	0.999999	0.821482	0.810529
INTERPRO	IPR001353:Proteasome, subunit alpha/beta	3	3.61446	0.00291029	ENSMUSG00000069744, ENSMUSG00000022193, ENSMUSG00000027566	80	21	20594	36.775	0.428557	0.558776	0.558776
INTERPRO	IPR012336:Thioredoxin-like fold	4	4.81928	0.0154661	ENSMUSG00000004032, ENSMUSG00000005354, ENSMUSG00000071644, ENSMUSG00000027248	80	136	20594	7.57132	0.949847	1	1
INTERPRO	IPR003307:W2 domain	2	2.40964	0.0265492	ENSMUSG00000020547, ENSMUSG00000051223	80	7	20594	73.55	0.994295	1	1
INTERPRO	IPR023333:Proteasome B-type subunit	2	2.40964	0.0450857	ENSMUSG00000069744, ENSMUSG00000022193	80	12	20594	42.9042	0.999858	1	1
INTERPRO	IPR016050:Proteasome, beta-type subunit, conserved site	2	2.40964	0.048751	ENSMUSG00000069744, ENSMUSG00000022193	80	13	20594	39.6038	0.999932	1	1
INTERPRO	IPR011332:Ribosomal protein, zinc-binding domain	2	2.40964	0.0524023	ENSMUSG00000049751, ENSMUSG00000041841	80	14	20594	36.775	0.999968	1	1
INTERPRO	IPR017937:Thioredoxin, conserved site	2	2.40964	0.0632736	ENSMUSG00000005354, ENSMUSG00000027248	80	17	20594	30.2853	0.999996	1	1
INTERPRO	IPR016021:MIF4-like, type 1/2/3	2	2.40964	0.0668699	ENSMUSG00000020547, ENSMUSG00000051223	80	18	20594	28.6028	0.999998	1	1
KEGG_PATHWAY	mmu00190:Oxidative phosphorylation	14	16.8675	3.30144e-12	ENSMUSG00000026260, ENSMUSG00000031231, ENSMUSG00000025781, ENSMUSG00000058076, ENSMUSG00000020163, ENSMUSG00000038690, ENSMUSG00000041881, ENSMUSG00000037152, ENSMUSG00000063882, ENSMUSG00000021606, ENSMUSG00000036199, ENSMUSG00000035674, ENSMUSG00000034566, ENSMUSG00000014313	52	139	7691	14.8968	1.84882e-10	1.84881e-10	1.61771e-10
KEGG_PATHWAY	mmu05012:Parkinson's disease	13	15.6627	1.486e-10	ENSMUSG00000026260, ENSMUSG00000031231, ENSMUSG00000025781, ENSMUSG00000058076, ENSMUSG00000020163, ENSMUSG00000041881, ENSMUSG00000037152, ENSMUSG00000063882, ENSMUSG00000021606, ENSMUSG00000036199, ENSMUSG00000035674, ENSMUSG00000034566, ENSMUSG00000014313	52	149	7691	12.9044	8.32158e-09	4.16079e-09	3.64069e-09
KEGG_PATHWAY	mmu05016:Huntington's disease	14	16.8675	2.97091e-10	ENSMUSG00000026260, ENSMUSG00000031231, ENSMUSG00000025781, ENSMUSG00000058076, ENSMUSG00000020163, ENSMUSG00000041881, ENSMUSG00000021018, ENSMUSG00000037152, ENSMUSG00000063882, ENSMUSG00000021606, ENSMUSG00000036199, ENSMUSG00000035674, ENSMUSG00000034566, ENSMUSG00000014313	52	198	7691	10.4578	1.66371e-08	5.5457e-09	4.85249e-09
KEGG_PATHWAY	mmu05010:Alzheimer's disease	13	15.6627	1.1053e-09	ENSMUSG00000026260, ENSMUSG00000031231, ENSMUSG00000025781, ENSMUSG00000058076, ENSMUSG00000020163, ENSMUSG00000041881, ENSMUSG00000037152, ENSMUSG00000063882, ENSMUSG00000021606, ENSMUSG00000036199, ENSMUSG00000035674, ENSMUSG00000034566, ENSMUSG00000014313	52	177	7691	10.863	6.18966e-08	1.54742e-08	1.35399e-08
KEGG_PATHWAY	mmu04932:Non-alcoholic fatty liver disease (NAFLD)	11	13.253	5.87203e-08	ENSMUSG00000026260, ENSMUSG00000041881, ENSMUSG00000031231, ENSMUSG00000063882, ENSMUSG00000037152, ENSMUSG00000021606, ENSMUSG00000058076, ENSMUSG00000036199, ENSMUSG00000020163, ENSMUSG00000035674, ENSMUSG00000014313	52	157	7691	10.3627	3.28833e-06	6.57668e-07	5.75459e-07
KEGG_PATHWAY	mmu01100:Metabolic pathways	24	28.9157	1.48628e-06	ENSMUSG00000026260, ENSMUSG00000031231, ENSMUSG00000029642, ENSMUSG00000025781, ENSMUSG00000058076, ENSMUSG00000020150, ENSMUSG00000020163, ENSMUSG00000025503, ENSMUSG00000063524, ENSMUSG00000063229, ENSMUSG00000038690, ENSMUSG00000052738, ENSMUSG00000041881, ENSMUSG00000021018, ENSMUSG00000037152, ENSMUSG00000063882, ENSMUSG00000031807, ENSMUSG00000021957, ENSMUSG00000021606, ENSMUSG00000036199, ENSMUSG00000035674, ENSMUSG00000037601, ENSMUSG00000034566, ENSMUSG00000014313	52	1269	7691	2.79724	8.32281e-05	1.38719e-05	1.21379e-05
KEGG_PATHWAY	mmu01130:Biosynthesis of antibiotics	8	9.63855	0.000478472	ENSMUSG00000052738, ENSMUSG00000031807, ENSMUSG00000021957, ENSMUSG00000058076, ENSMUSG00000037601, ENSMUSG00000025503, ENSMUSG00000063524, ENSMUSG00000063229	52	214	7691	5.52912	0.0264449	0.00382778	0.0033493
KEGG_PATHWAY	mmu01200:Carbon metabolism	6	7.22892	0.000966935	ENSMUSG00000052738, ENSMUSG00000031807, ENSMUSG00000021957, ENSMUSG00000058076, ENSMUSG00000025503, ENSMUSG00000063524	52	116	7691	7.6502	0.0527333	0.00676855	0.00592248
KEGG_PATHWAY	mmu04260:Cardiac muscle contraction	4	4.81928	0.0142413	ENSMUSG00000031231, ENSMUSG00000063882, ENSMUSG00000020163, ENSMUSG00000014313	52	77	7691	7.68332	0.552127	0.084811	0.0742097
KEGG_PATHWAY	mmu03010:Ribosome	5	6.0241	0.0152621	ENSMUSG00000057863, ENSMUSG00000012405, ENSMUSG00000057322, ENSMUSG00000049751, ENSMUSG00000041841	52	145	7691	5.10013	0.577373	0.084811	0.0742097
KEGG_PATHWAY	mmu00030:Pentose phosphate pathway	3	3.61446	0.0166593	ENSMUSG00000031807, ENSMUSG00000021957, ENSMUSG00000025503	52	30	7691	14.7904	0.609677	0.084811	0.0742097
KEGG_PATHWAY	mmu03050:Proteasome	3	3.61446	0.0356043	ENSMUSG00000069744, ENSMUSG00000022193, ENSMUSG00000027566	52	45	7691	9.86026	0.868691	0.166154	0.145384
KEGG_PATHWAY	mmu01230:Biosynthesis of amino acids	3	3.61446	0.0901386	ENSMUSG00000021957, ENSMUSG00000025503, ENSMUSG00000063524	52	76	7691	5.83831	0.994958	0.382668	0.334835
KEGG_PATHWAY	mmu04141:Protein processing in endoplasmic reticulum	4	4.81928	0.0997982	ENSMUSG00000036309, ENSMUSG00000027248, ENSMUSG00000002014, ENSMUSG00000021774	52	168	7691	3.52152	0.997226	0.382668	0.334835
SMART	SM00515:eIF5C	2	2.40964	0.0173329	ENSMUSG00000020547, ENSMUSG00000051223	27	7	10425	110.317	0.418434	0.53732	0.53732
UP_KEYWORDS	Acetylation	50	60.241	1.60901e-22	ENSMUSG00000057863, ENSMUSG00000001383, ENSMUSG00000024661, ENSMUSG00000063229, ENSMUSG00000027810, ENSMUSG00000052738, ENSMUSG00000042520, ENSMUSG00000020547, ENSMUSG00000021957, ENSMUSG00000035674, ENSMUSG00000010376, ENSMUSG00000005354, ENSMUSG00000025781, ENSMUSG00000027248, ENSMUSG00000070394, ENSMUSG00000027566, ENSMUSG00000025503, ENSMUSG00000038690, ENSMUSG00000071644, ENSMUSG00000067873, ENSMUSG00000020219, ENSMUSG00000036199, ENSMUSG00000037601, ENSMUSG00000035227, ENSMUSG00000026260, ENSMUSG00000025132, ENSMUSG00000057322, ENSMUSG00000001289, ENSMUSG00000063524, ENSMUSG00000021576, ENSMUSG00000021774, ENSMUSG00000069744, ENSMUSG00000021018, ENSMUSG00000063882, ENSMUSG00000021417, ENSMUSG00000051223, ENSMUSG00000034566, ENSMUSG00000014313, ENSMUSG00000029642, ENSMUSG00000020150, ENSMUSG00000010608, ENSMUSG00000027108, ENSMUSG00000041841, ENSMUSG00000020994, ENSMUSG00000022336, ENSMUSG00000041881, ENSMUSG00000036372, ENSMUSG00000031807, ENSMUSG00000021606, ENSMUSG00000035960	82	3125	22680	4.42537	1.93081e-20	1.93081e-20	1.72164e-20
UP_KEYWORDS	Mitochondrion inner membrane	16	19.2771	1.5233e-14	ENSMUSG00000031231, ENSMUSG00000025781, ENSMUSG00000049760, ENSMUSG00000058076, ENSMUSG00000020163, ENSMUSG00000067847, ENSMUSG00000038690, ENSMUSG00000041881, ENSMUSG00000037152, ENSMUSG00000063882, ENSMUSG00000020219, ENSMUSG00000021606, ENSMUSG00000036199, ENSMUSG00000035674, ENSMUSG00000034566, ENSMUSG00000014313	82	254	22680	17.4227	1.82521e-12	9.13978e-13	8.14964e-13
UP_KEYWORDS	Mitochondrion	22	26.506	8.62593e-11	ENSMUSG00000026260, ENSMUSG00000005354, ENSMUSG00000031231, ENSMUSG00000025781, ENSMUSG00000049760, ENSMUSG00000010406, ENSMUSG00000058076, ENSMUSG00000020163, ENSMUSG00000067847, ENSMUSG00000038690, ENSMUSG00000052738, ENSMUSG00000041881, ENSMUSG00000037152, ENSMUSG00000063882, ENSMUSG00000021417, ENSMUSG00000020219, ENSMUSG00000021606, ENSMUSG00000036199, ENSMUSG00000035674, ENSMUSG00000035960, ENSMUSG00000034566, ENSMUSG00000014313	82	1058	22680	5.7513	1.03511e-08	3.45037e-09	3.07658e-09
UP_KEYWORDS	Electron transport	10	12.0482	1.61724e-10	ENSMUSG00000026260, ENSMUSG00000005354, ENSMUSG00000041881, ENSMUSG00000063882, ENSMUSG00000037152, ENSMUSG00000021606, ENSMUSG00000058076, ENSMUSG00000036199, ENSMUSG00000020163, ENSMUSG00000035674	82	107	22680	25.8491	1.94069e-08	4.85172e-09	4.32612e-09
UP_KEYWORDS	Respiratory chain	8	9.63855	2.38808e-09	ENSMUSG00000026260, ENSMUSG00000041881, ENSMUSG00000063882, ENSMUSG00000037152, ENSMUSG00000021606, ENSMUSG00000036199, ENSMUSG00000020163, ENSMUSG00000035674	82	62	22680	35.6884	2.86569e-07	5.73139e-08	5.11049e-08
UP_KEYWORDS	Transit peptide	11	13.253	1.36136e-05	ENSMUSG00000026260, ENSMUSG00000005354, ENSMUSG00000052738, ENSMUSG00000031231, ENSMUSG00000063882, ENSMUSG00000021417, ENSMUSG00000037152, ENSMUSG00000025781, ENSMUSG00000010406, ENSMUSG00000021606, ENSMUSG00000058076	82	510	22680	5.96557	0.00163231	0.000272273	0.000242776
UP_KEYWORDS	Isopeptide bond	12	14.4578	0.000560047	ENSMUSG00000020994, ENSMUSG00000071644, ENSMUSG00000052738, ENSMUSG00000036309, ENSMUSG00000001383, ENSMUSG00000025132, ENSMUSG00000091537, ENSMUSG00000010608, ENSMUSG00000037601, ENSMUSG00000002014, ENSMUSG00000021774, ENSMUSG00000010376	82	953	22680	3.48271	0.0650147	0.0096008	0.00856072
UP_KEYWORDS	Ribosomal protein	6	7.22892	0.0008074	ENSMUSG00000057863, ENSMUSG00000012405, ENSMUSG00000057322, ENSMUSG00000010406, ENSMUSG00000049751, ENSMUSG00000041841	82	203	22680	8.17494	0.0923779	0.012111	0.010799
UP_KEYWORDS	Initiation factor	4	4.81928	0.00156296	ENSMUSG00000022336, ENSMUSG00000026083, ENSMUSG00000022312, ENSMUSG00000027810	82	64	22680	17.2866	0.171139	0.0208395	0.0185819
UP_KEYWORDS	Protein biosynthesis	5	6.0241	0.00191453	ENSMUSG00000022336, ENSMUSG00000071644, ENSMUSG00000026083, ENSMUSG00000022312, ENSMUSG00000027810	82	147	22680	9.40767	0.205438	0.0229744	0.0204855
UP_KEYWORDS	Threonine protease	3	3.61446	0.00277827	ENSMUSG00000069744, ENSMUSG00000022193, ENSMUSG00000027566	82	22	22680	37.7162	0.283843	0.0303084	0.027025
UP_KEYWORDS	Ribonucleoprotein	6	7.22892	0.00494079	ENSMUSG00000057863, ENSMUSG00000012405, ENSMUSG00000057322, ENSMUSG00000010406, ENSMUSG00000049751, ENSMUSG00000041841	82	308	22680	5.38803	0.448087	0.0494079	0.0440554
UP_KEYWORDS	Ubl conjugation	13	15.6627	0.00696646	ENSMUSG00000036309, ENSMUSG00000001383, ENSMUSG00000025132, ENSMUSG00000010608, ENSMUSG00000063524, ENSMUSG00000002014, ENSMUSG00000021774, ENSMUSG00000063229, ENSMUSG00000020994, ENSMUSG00000071644, ENSMUSG00000091537, ENSMUSG00000035960, ENSMUSG00000037601	82	1505	22680	2.38911	0.567815	0.0606121	0.0540458
UP_KEYWORDS	Transport	15	18.0723	0.00707142	ENSMUSG00000026260, ENSMUSG00000005354, ENSMUSG00000025781, ENSMUSG00000058076, ENSMUSG00000020163, ENSMUSG00000025035, ENSMUSG00000038690, ENSMUSG00000041881, ENSMUSG00000037152, ENSMUSG00000063882, ENSMUSG00000020219, ENSMUSG00000021606, ENSMUSG00000036199, ENSMUSG00000035674, ENSMUSG00000034566	82	1901	22680	2.18242	0.573262	0.0606121	0.0540458
UP_KEYWORDS	Hydrogen ion transport	3	3.61446	0.0112917	ENSMUSG00000038690, ENSMUSG00000025781, ENSMUSG00000034566	82	45	22680	18.439	0.744036	0.090334	0.0805478
UP_KEYWORDS	Nucleus	26	31.3253	0.0133032	ENSMUSG00000001383, ENSMUSG00000001289, ENSMUSG00000025035, ENSMUSG00000040289, ENSMUSG00000021576, ENSMUSG00000021774, ENSMUSG00000026805, ENSMUSG00000069744, ENSMUSG00000021018, ENSMUSG00000038502, ENSMUSG00000010376, ENSMUSG00000029642, ENSMUSG00000022193, ENSMUSG00000025066, ENSMUSG00000027566, ENSMUSG00000010608, ENSMUSG00000027245, ENSMUSG00000027108, ENSMUSG00000020994, ENSMUSG00000022336, ENSMUSG00000067873, ENSMUSG00000036199, ENSMUSG00000035960, ENSMUSG00000035048, ENSMUSG00000037601, ENSMUSG00000051579	82	4534	22680	1.58607	0.799531	0.0997738	0.088965
UP_KEYWORDS	Phosphoprotein	38	45.7831	0.0156506	ENSMUSG00000004032, ENSMUSG00000036309, ENSMUSG00000026083, ENSMUSG00000025132, ENSMUSG00000051243, ENSMUSG00000001289, ENSMUSG00000025035, ENSMUSG00000063524, ENSMUSG00000027810, ENSMUSG00000063229, ENSMUSG00000020423, ENSMUSG00000042520, ENSMUSG00000021910, ENSMUSG00000020547, ENSMUSG00000021417, ENSMUSG00000021957, ENSMUSG00000051223, ENSMUSG00000038502, ENSMUSG00000012405, ENSMUSG00000025066, ENSMUSG00000025781, ENSMUSG00000020150, ENSMUSG00000027248, ENSMUSG00000027566, ENSMUSG00000010608, ENSMUSG00000027245, ENSMUSG00000025503, ENSMUSG00000041841, ENSMUSG00000022312, ENSMUSG00000020994, ENSMUSG00000038690, ENSMUSG00000022336, ENSMUSG00000041881, ENSMUSG00000031807, ENSMUSG00000067873, ENSMUSG00000020219, ENSMUSG00000035960, ENSMUSG00000037601	82	7617	22680	1.37984	0.84937	0.110475	0.0985069
UP_KEYWORDS	Proteasome	3	3.61446	0.0171269	ENSMUSG00000069744, ENSMUSG00000022193, ENSMUSG00000027566	82	56	22680	14.8171	0.874196	0.114179	0.10181
UP_KEYWORDS	Magnesium	6	7.22892	0.0387423	ENSMUSG00000021957, ENSMUSG00000035960, ENSMUSG00000025035, ENSMUSG00000037601, ENSMUSG00000027108, ENSMUSG00000063524	82	521	22680	3.18524	0.991275	0.244688	0.21818
UP_KEYWORDS	CF(0)	2	2.40964	0.0420352	ENSMUSG00000038690, ENSMUSG00000034566	82	12	22680	46.0976	0.99422	0.252211	0.224889
UP_KEYWORDS	ATP synthesis	2	2.40964	0.0454584	ENSMUSG00000038690, ENSMUSG00000025781	82	13	22680	42.5516	0.996238	0.259762	0.231621
UP_KEYWORDS	Transcription	12	14.4578	0.0659864	ENSMUSG00000020994, ENSMUSG00000026805, ENSMUSG00000020423, ENSMUSG00000021018, ENSMUSG00000029642, ENSMUSG00000025066, ENSMUSG00000067873, ENSMUSG00000035960, ENSMUSG00000051223, ENSMUSG00000040289, ENSMUSG00000038502, ENSMUSG00000051579	82	1859	22680	1.78538	0.999723	0.359926	0.320934
UP_KEYWORDS	Tricarboxylic acid cycle	2	2.40964	0.0856053	ENSMUSG00000052738, ENSMUSG00000058076	82	25	22680	22.1268	0.999978	0.446636	0.398251
UP_SEQ_FEATURE	transit peptide:Mitochondrion	11	13.253	7.46518e-05	ENSMUSG00000026260, ENSMUSG00000005354, ENSMUSG00000052738, ENSMUSG00000031231, ENSMUSG00000063882, ENSMUSG00000021417, ENSMUSG00000037152, ENSMUSG00000025781, ENSMUSG00000010406, ENSMUSG00000021606, ENSMUSG00000058076	82	496	18012	4.87146	0.0199549	0.0202306	0.0202306
UP_SEQ_FEATURE	site:Contributes to redox potential value	2	2.40964	0.0222861	ENSMUSG00000005354, ENSMUSG00000027248	82	5	18012	87.8634	0.997724	1	1
UP_SEQ_FEATURE	domain:W2	2	2.40964	0.0397612	ENSMUSG00000020547, ENSMUSG00000051223	82	9	18012	48.813	0.999983	1	1

### Sheet: geneclust_9
Category	Term	Count	%	PValue	Genes	List Total	Pop Hits	Pop Total	Fold Enrichment	Bonferroni	Benjamini	FDR
BIOCARTA	m_eif2Pathway:Regulation of eIF2	2	8.69565	0.0154617	ENSMUSG00000040385, ENSMUSG00000021282	3	10	1289	85.9333	0.103339	0.0927702	0.0927702
GOTERM_BP_DIRECT	GO:0034551~mitochondrial respiratory chain complex III assembly	3	13.0435	3.58189e-05	ENSMUSG00000024208, ENSMUSG00000059534, ENSMUSG00000021520	22	8	18082	308.216	0.0037183	0.00372517	0.00372517
GOTERM_BP_DIRECT	GO:0055114~oxidation-reduction process	6	26.087	0.000889193	ENSMUSG00000059534, ENSMUSG00000038412, ENSMUSG00000024099, ENSMUSG00000023089, ENSMUSG00000021520, ENSMUSG00000025204	22	676	18082	7.29505	0.0883665	0.046238	0.046238
GOTERM_BP_DIRECT	GO:0006120~mitochondrial electron transport, NADH to ubiquinone	2	8.69565	0.013852	ENSMUSG00000024099, ENSMUSG00000025204	22	12	18082	136.985	0.765589	0.38995	0.38995
GOTERM_BP_DIRECT	GO:0006122~mitochondrial electron transport, ubiquinol to cytochrome c	2	8.69565	0.0149981	ENSMUSG00000059534, ENSMUSG00000021520	22	13	18082	126.448	0.79229	0.38995	0.38995
GOTERM_BP_DIRECT	GO:1902600~hydrogen ion transmembrane transport	2	8.69565	0.0218478	ENSMUSG00000059534, ENSMUSG00000021520	22	19	18082	86.5167	0.899476	0.454434	0.454434
GOTERM_BP_DIRECT	GO:0009060~aerobic respiration	2	8.69565	0.044354	ENSMUSG00000059534, ENSMUSG00000021520	22	39	18082	42.1492	0.991069	0.768802	0.768802
GOTERM_BP_DIRECT	GO:0006810~transport	6	26.087	0.0534982	ENSMUSG00000059534, ENSMUSG00000038412, ENSMUSG00000024099, ENSMUSG00000023089, ENSMUSG00000021520, ENSMUSG00000025204	22	1822	18082	2.70662	0.996714	0.79483	0.79483
GOTERM_CC_DIRECT	GO:0070469~respiratory chain	6	26.087	3.67489e-09	ENSMUSG00000059534, ENSMUSG00000038412, ENSMUSG00000024099, ENSMUSG00000023089, ENSMUSG00000021520, ENSMUSG00000025204	22	58	19662	92.4545	2.35193e-07	2.35193e-07	2.35193e-07
GOTERM_CC_DIRECT	GO:0005743~mitochondrial inner membrane	8	34.7826	9.93742e-08	ENSMUSG00000024208, ENSMUSG00000059534, ENSMUSG00000038412, ENSMUSG00000024099, ENSMUSG00000023089, ENSMUSG00000000088, ENSMUSG00000021520, ENSMUSG00000025204	22	387	19662	18.475	6.35993e-06	3.17997e-06	3.17997e-06
GOTERM_CC_DIRECT	GO:0005739~mitochondrion	10	43.4783	3.28021e-05	ENSMUSG00000024208, ENSMUSG00000059534, ENSMUSG00000038412, ENSMUSG00000016833, ENSMUSG00000024099, ENSMUSG00000023089, ENSMUSG00000037710, ENSMUSG00000000088, ENSMUSG00000021520, ENSMUSG00000025204	22	1721	19662	5.19307	0.00209716	0.000699777	0.000699777
GOTERM_CC_DIRECT	GO:0043209~myelin sheath	4	17.3913	0.00107095	ENSMUSG00000020368, ENSMUSG00000024099, ENSMUSG00000052305, ENSMUSG00000000088	22	192	19662	18.6193	0.0662789	0.0146039	0.0146039
GOTERM_CC_DIRECT	GO:0005747~mitochondrial respiratory chain complex I	3	13.0435	0.00114093	ENSMUSG00000024099, ENSMUSG00000023089, ENSMUSG00000025204	22	47	19662	57.0464	0.0704559	0.0146039	0.0146039
GOTERM_CC_DIRECT	GO:0005750~mitochondrial respiratory chain complex III	2	8.69565	0.0106317	ENSMUSG00000059534, ENSMUSG00000021520	22	10	19662	178.745	0.495443	0.113405	0.113405
GOTERM_CC_DIRECT	GO:0070062~extracellular exosome	8	34.7826	0.0174204	ENSMUSG00000020368, ENSMUSG00000040385, ENSMUSG00000059534, ENSMUSG00000022111, ENSMUSG00000037710, ENSMUSG00000026755, ENSMUSG00000052305, ENSMUSG00000000088	22	2674	19662	2.67383	0.67526	0.159272	0.159272
GOTERM_MF_DIRECT	GO:0008137~NADH dehydrogenase (ubiquinone) activity	3	13.0435	0.000654437	ENSMUSG00000024099, ENSMUSG00000023089, ENSMUSG00000025204	20	35	17446	74.7686	0.0404041	0.0412295	0.0412295
GOTERM_MF_DIRECT	GO:0044822~poly(A) RNA binding	6	26.087	0.00573731	ENSMUSG00000020863, ENSMUSG00000020368, ENSMUSG00000056211, ENSMUSG00000021282, ENSMUSG00000094483, ENSMUSG00000039218	20	1113	17446	4.70243	0.30406	0.159599	0.159599
GOTERM_MF_DIRECT	GO:0008121~ubiquinol-cytochrome-c reductase activity	2	8.69565	0.00759996	ENSMUSG00000059534, ENSMUSG00000021520	20	7	17446	249.229	0.381604	0.159599	0.159599
GOTERM_MF_DIRECT	GO:0003954~NADH dehydrogenase activity	2	8.69565	0.0140706	ENSMUSG00000024099, ENSMUSG00000025204	20	13	17446	134.2	0.59047	0.221613	0.221613
GOTERM_MF_DIRECT	GO:0051537~2 iron, 2 sulfur cluster binding	2	8.69565	0.0290138	ENSMUSG00000024099, ENSMUSG00000037710	20	27	17446	64.6148	0.843533	0.365574	0.365574
GOTERM_MF_DIRECT	GO:0051536~iron-sulfur cluster binding	2	8.69565	0.0674804	ENSMUSG00000024099, ENSMUSG00000037710	20	64	17446	27.2594	0.987741	0.708544	0.708544
KEGG_PATHWAY	mmu00190:Oxidative phosphorylation	6	26.087	1.28355e-06	ENSMUSG00000059534, ENSMUSG00000024099, ENSMUSG00000023089, ENSMUSG00000000088, ENSMUSG00000021520, ENSMUSG00000025204	13	139	7691	25.5374	5.39077e-05	3.28557e-05	2.97266e-05
KEGG_PATHWAY	mmu05012:Parkinson's disease	6	26.087	1.81165e-06	ENSMUSG00000059534, ENSMUSG00000024099, ENSMUSG00000023089, ENSMUSG00000000088, ENSMUSG00000021520, ENSMUSG00000025204	13	149	7691	23.8234	7.60864e-05	3.28557e-05	2.97266e-05
KEGG_PATHWAY	mmu04932:Non-alcoholic fatty liver disease (NAFLD)	6	26.087	2.34683e-06	ENSMUSG00000059534, ENSMUSG00000024099, ENSMUSG00000023089, ENSMUSG00000000088, ENSMUSG00000021520, ENSMUSG00000025204	13	157	7691	22.6095	9.85623e-05	3.28557e-05	2.97266e-05
KEGG_PATHWAY	mmu05010:Alzheimer's disease	6	26.087	4.23977e-06	ENSMUSG00000059534, ENSMUSG00000024099, ENSMUSG00000023089, ENSMUSG00000000088, ENSMUSG00000021520, ENSMUSG00000025204	13	177	7691	20.0548	0.000178055	4.45176e-05	4.02778e-05
KEGG_PATHWAY	mmu05016:Huntington's disease	6	26.087	7.35205e-06	ENSMUSG00000059534, ENSMUSG00000024099, ENSMUSG00000023089, ENSMUSG00000000088, ENSMUSG00000021520, ENSMUSG00000025204	13	198	7691	17.9277	0.000308739	6.17572e-05	5.58756e-05
KEGG_PATHWAY	mmu04260:Cardiac muscle contraction	3	13.0435	0.00611925	ENSMUSG00000059534, ENSMUSG00000000088, ENSMUSG00000021520	13	77	7691	23.05	0.227249	0.0428348	0.0387553
KEGG_PATHWAY	mmu01100:Metabolic pathways	6	26.087	0.0348275	ENSMUSG00000059534, ENSMUSG00000024099, ENSMUSG00000023089, ENSMUSG00000000088, ENSMUSG00000021520, ENSMUSG00000025204	13	1269	7691	2.79724	0.774365	0.208965	0.189064
UP_KEYWORDS	Mitochondrion inner membrane	8	34.7826	3.00616e-09	ENSMUSG00000024208, ENSMUSG00000059534, ENSMUSG00000038412, ENSMUSG00000024099, ENSMUSG00000023089, ENSMUSG00000000088, ENSMUSG00000021520, ENSMUSG00000025204	23	254	22680	31.0579	2.16444e-07	1.18432e-07	1.06918e-07
UP_KEYWORDS	Respiratory chain	6	26.087	3.28978e-09	ENSMUSG00000059534, ENSMUSG00000038412, ENSMUSG00000024099, ENSMUSG00000023089, ENSMUSG00000021520, ENSMUSG00000025204	23	62	22680	95.4278	2.36864e-07	1.18432e-07	1.06918e-07
UP_KEYWORDS	Electron transport	6	26.087	5.25448e-08	ENSMUSG00000059534, ENSMUSG00000038412, ENSMUSG00000024099, ENSMUSG00000023089, ENSMUSG00000021520, ENSMUSG00000025204	23	107	22680	55.2946	3.78322e-06	1.26108e-06	1.13847e-06
UP_KEYWORDS	Mitochondrion	10	43.4783	2.90158e-07	ENSMUSG00000024208, ENSMUSG00000059534, ENSMUSG00000038412, ENSMUSG00000016833, ENSMUSG00000024099, ENSMUSG00000023089, ENSMUSG00000037710, ENSMUSG00000000088, ENSMUSG00000021520, ENSMUSG00000025204	23	1058	22680	9.32029	2.08912e-05	5.22284e-06	4.71507e-06
UP_KEYWORDS	Acetylation	12	52.1739	5.41653e-05	ENSMUSG00000020863, ENSMUSG00000020368, ENSMUSG00000040385, ENSMUSG00000038412, ENSMUSG00000024099, ENSMUSG00000094483, ENSMUSG00000023089, ENSMUSG00000037710, ENSMUSG00000052305, ENSMUSG00000000088, ENSMUSG00000021520, ENSMUSG00000039218	23	3125	22680	3.78657	0.00389241	0.00077998	0.000704148
UP_KEYWORDS	Transit peptide	5	21.7391	0.00133966	ENSMUSG00000024208, ENSMUSG00000016833, ENSMUSG00000024099, ENSMUSG00000000088, ENSMUSG00000025204	23	510	22680	9.66752	0.0920087	0.016076	0.014513
UP_KEYWORDS	Phosphoprotein	15	65.2174	0.00375694	ENSMUSG00000021282, ENSMUSG00000024099, ENSMUSG00000022111, ENSMUSG00000094483, ENSMUSG00000023089, ENSMUSG00000026755, ENSMUSG00000000088, ENSMUSG00000020863, ENSMUSG00000020368, ENSMUSG00000040385, ENSMUSG00000038412, ENSMUSG00000039128, ENSMUSG00000034345, ENSMUSG00000052305, ENSMUSG00000039218	23	7617	22680	1.94188	0.23739	0.0386428	0.0348859
UP_KEYWORDS	Iron	4	17.3913	0.00546837	ENSMUSG00000024099, ENSMUSG00000037710, ENSMUSG00000052305, ENSMUSG00000000088	23	375	22680	10.5183	0.326188	0.0492154	0.0444305
UP_KEYWORDS	Transport	7	30.4348	0.00794238	ENSMUSG00000059534, ENSMUSG00000038412, ENSMUSG00000024099, ENSMUSG00000023089, ENSMUSG00000052305, ENSMUSG00000021520, ENSMUSG00000025204	23	1901	22680	3.63104	0.436808	0.063539	0.0573616
UP_KEYWORDS	2Fe-2S	2	8.69565	0.0201828	ENSMUSG00000024099, ENSMUSG00000037710	23	21	22680	93.913	0.76962	0.145316	0.131188
UP_KEYWORDS	Ubiquinone	2	8.69565	0.0239828	ENSMUSG00000024099, ENSMUSG00000023089	23	25	22680	78.887	0.825844	0.156978	0.141717
UP_KEYWORDS	Iron-sulfur	2	8.69565	0.0575555	ENSMUSG00000024099, ENSMUSG00000037710	23	61	22680	32.3307	0.985991	0.345333	0.311759
UP_SEQ_FEATURE	metal ion-binding site:Iron-sulfur (2Fe-2S)	2	8.69565	0.0121498	ENSMUSG00000024099, ENSMUSG00000037710	21	11	18012	155.948	0.542671	0.542681	0.542681
UP_SEQ_FEATURE	transit peptide:Mitochondrion	4	17.3913	0.0166979	ENSMUSG00000016833, ENSMUSG00000024099, ENSMUSG00000000088, ENSMUSG00000025204	21	496	18012	6.91705	0.659618	0.542681	0.542681
